# A single cell atlas reveals unanticipated cell type complexity in *Drosophila* ovaries

**DOI:** 10.1101/2021.01.21.427703

**Authors:** Maija Slaidina, Selena Gupta, Torsten Banisch, Ruth Lehmann

**Affiliations:** HHMI, Skirball Institute of Biomolecular Medicine, Department of Cell Biology, NYU Grossman School of Medicine, NY, USA, 540 First Avenue, NYC, NY 10016; Whitehead Institute and Department of Biology at MIT, 455 Mainstreet, Cambridge, MA 02142

## Abstract

Organ function relies on the spatial organization and functional coordination of numerous cell types. The *Drosophila* ovary is a widely used model system to study the cellular activities underlying organ function, including stem cell regulation, cell signaling and epithelial morphogenesis. However, the relative paucity of cell type specific reagents hinders investigation of molecular functions at the appropriate cellular resolution.

Here, we used single cell RNA sequencing to characterize all cell types of the stem cell compartment and early follicles of the *Drosophila* ovary. We computed transcriptional signatures and identified specific markers for nine states of germ cell differentiation, and 23 somatic cell types and subtypes. We uncovered an unanticipated diversity of escort cells, the somatic cells that directly interact with differentiating germline cysts. Three escort cell subtypes reside in discrete anatomical positions, and express distinct sets of secreted and transmembrane proteins, suggesting that diverse micro-environments support the progressive differentiation of germ cells. Finally, we identified 17 follicle cell subtypes, and characterized their transcriptional profiles. Altogether, we provide a comprehensive resource of gene expression, cell type specific markers, spatial coordinates and functional predictions for 34 ovarian cell types and subtypes.

## Supplementary material for "A single cell atlas reveals unanticipated cell type complexity in *Drosophila* ovaries": Table 1 Markers

	gene	p_val	avg_logFC	pct.1	pct.2	p_val_adj	cluster
1	CG34323	3.73702581538049e-211	1.38176704179153	0.987	0.265	7.47405163076097e-208	GC I
2	blanks	1.47573142282189e-199	0.598230143017946	0.875	0.211	2.95146284564378e-196	GC I
3	c(3)G	2.54848368628459e-193	1.66320793281989	0.997	0.48	5.09696737256917e-190	GC I
4	CG5194	1.69720656908869e-192	1.1535323347436	0.977	0.274	3.39441313817738e-189	GC I
5	CG14932	1.50388933032925e-191	1.19211317752599	0.96	0.225	3.0077786606585e-188	GC I
6	RpS10a	3.16793880793192e-188	1.30660686885087	0.98	0.36	6.33587761586385e-185	GC I
7	Rbfox1	5.89284803995545e-188	1.78541431495127	0.997	0.746	1.17856960799109e-184	GC I
8	mei-P26	3.17918056290556e-186	1.53640069800747	1	0.824	6.35836112581112e-183	GC I
9	CG1943	1.35338040444553e-185	1.61195643128775	1	0.857	2.70676080889107e-182	GC I
10	TfIIA-S	5.95993604597724e-185	1.1943493896106	1	0.973	1.19198720919545e-181	GC I
11	AGO3	3.05286043307695e-184	1.41164845896144	0.993	0.395	6.1057208661539e-181	GC I
12	cona	5.00745418101062e-182	1.25586047514911	0.98	0.354	1.00149083620212e-178	GC I
13	Ssb-c31a	2.25399204279753e-181	1.22053949117652	1	0.968	4.50798408559507e-178	GC I
14	baf	5.07015109244161e-181	1.20506942116617	1	0.975	1.01403021848832e-177	GC I
15	CtBP	1.59655431924357e-180	1.10131761439622	1	0.984	3.19310863848715e-177	GC I
16	CG44774	1.19283829226145e-179	1.26825702885924	1	0.766	2.38567658452291e-176	GC I
17	HmgD	1.08380664192175e-178	1.21054478674449	1	0.995	2.16761328384351e-175	GC I
18	X11Lbeta	3.00351694101842e-178	0.525015328708103	0.891	0.192	6.00703388203684e-175	GC I
19	RpS19b	4.82749567010269e-178	1.49292065089387	0.983	0.464	9.65499134020538e-175	GC I
20	asf1	8.78033008380155e-178	1.19323775769772	1	0.844	1.75606601676031e-174	GC I
21	bam	8.4827574830329e-177	1.17177284387953	0.944	0.329	1.69655149660658e-173	GC I
22	mnb	1.47867634117516e-175	1.09288900050252	1	0.874	2.95735268235033e-172	GC I
23	Smn	2.56733468578771e-175	1.29729128743002	0.993	0.706	5.13466937157541e-172	GC I
24	Ant2	1.42647969424597e-172	1.07470006047505	0.974	0.495	2.85295938849194e-169	GC I
25	chinmo	5.44046328887973e-172	1.14058572452955	0.944	0.345	1.08809265777595e-168	GC I
26	CG9926	5.64063509113551e-172	0.925823635367234	0.95	0.372	1.1281270182271e-168	GC I
27	Jupiter	7.94862943514055e-171	1.11367302539331	1	0.983	1.58972588702811e-167	GC I
28	Df31	8.29150757926022e-171	1.03942504856933	1	1	1.65830151585204e-167	GC I
29	ovo	9.62752072610838e-169	1.08243960806425	0.977	0.404	1.92550414522168e-165	GC I
30	trsn	2.57587886973805e-168	1.08685274852197	0.993	0.801	5.1517577394761e-165	GC I
31	Lam	2.80303655431373e-168	1.04460656997732	1	0.958	5.60607310862746e-165	GC I
32	qin	2.02905433117565e-167	0.917317534763824	0.927	0.309	4.05810866235131e-164	GC I
33	CG15891	1.31918523238279e-165	1.02487076621337	0.98	0.565	2.63837046476559e-162	GC I
34	His3.3B	6.08449364112529e-165	1.13130258507925	1	0.969	1.21689872822506e-161	GC I
35	bru1	9.21363939466108e-165	1.43928114839741	0.997	0.485	1.84272787893222e-161	GC I
36	CG13029	2.23256146401275e-164	0.659876495986076	0.891	0.233	4.4651229280255e-161	GC I
37	CG10326	1.88614502666956e-163	1.11265698519884	0.98	0.668	3.77229005333913e-160	GC I
38	shep	7.36248821325783e-163	1.1681802440981	0.993	0.812	1.47249764265157e-159	GC I
39	corolla	2.19300343365078e-162	1.07948491468854	0.927	0.373	4.38600686730156e-159	GC I
40	RPA2	6.55061853771909e-162	1.10656698901311	0.997	0.818	1.31012370754382e-158	GC I
41	tej	1.00346929960968e-161	0.647825917514692	0.904	0.246	2.00693859921935e-158	GC I
42	CR32027	3.28471654227764e-161	0.648141804462182	0.927	0.322	6.56943308455527e-158	GC I
43	stil	8.56525226321362e-161	0.883022694383396	0.931	0.277	1.71305045264272e-157	GC I
44	Chrac-14	5.33517338476123e-160	1.03336866526372	0.987	0.777	1.06703467695225e-156	GC I
45	CR44953	6.10150998341396e-160	0.348668372501454	0.838	0.257	1.22030199668279e-156	GC I
46	Src64B	8.91591094343056e-160	1.07126501757312	0.977	0.584	1.78318218868611e-156	GC I
47	CG32625	3.8815627111044e-159	1.10624870251514	0.967	0.441	7.76312542220881e-156	GC I
48	borr	1.28774082168883e-157	1.00654331725638	0.983	0.634	2.57548164337766e-154	GC I
49	vas	2.66054859471203e-155	0.767372893174897	0.934	0.359	5.32109718942405e-152	GC I
50	Gbeta13F	4.29956744190279e-155	1.10306212197151	1	0.975	8.59913488380559e-152	GC I
51	endos	8.38333819783049e-155	0.940737970060251	0.997	0.908	1.6766676395661e-151	GC I
52	aub	2.11572407325999e-154	1.15501082871718	0.941	0.402	4.23144814651998e-151	GC I
53	stet	7.14264134223793e-154	0.700429870475765	0.937	0.36	1.42852826844759e-150	GC I
54	enc	7.58990523417904e-154	1.10847943786494	0.96	0.656	1.51798104683581e-150	GC I
55	Hsp27	3.81149645182929e-153	0.932538126189259	1	0.987	7.62299290365858e-150	GC I
56	CG6540	2.96082923367222e-152	0.904202574081766	0.993	0.747	5.92165846734445e-149	GC I
57	CG8289	6.18913510849785e-152	0.992690869889516	0.983	0.663	1.23782702169957e-148	GC I
58	Nipped-B	7.17901509163525e-152	0.872545304850022	0.997	0.924	1.43580301832705e-148	GC I
59	pncr009:3L	1.45195249269321e-151	0.945697826068299	0.987	0.61	2.90390498538642e-148	GC I
60	rhi	1.15079670863572e-150	0.560668467625137	0.901	0.359	2.30159341727145e-147	GC I
61	CG4502	2.65028759546607e-150	0.929153561708802	0.993	0.825	5.30057519093213e-147	GC I
62	Akap200	7.14175668264321e-150	0.958891134533059	0.993	0.832	1.42835133652864e-146	GC I
63	CG14931	1.62923558125137e-149	0.503950622006469	0.878	0.262	3.25847116250275e-146	GC I
64	CG9705	1.90962658066563e-149	1.01984423573421	0.96	0.665	3.81925316133127e-146	GC I
65	Bsg	1.14305680955131e-148	0.867025206115186	0.997	0.913	2.28611361910263e-145	GC I
66	Cks85A	2.90896739056382e-148	0.849438708664868	0.987	0.751	5.81793478112764e-145	GC I
67	sina	2.99496460460324e-148	0.909297015395925	0.98	0.764	5.98992920920647e-145	GC I
68	D1	3.56169063912507e-148	0.849515248129184	1	0.995	7.12338127825015e-145	GC I
69	psq	1.93724860319762e-146	0.87631823745474	0.99	0.834	3.87449720639523e-143	GC I
70	CG7372	1.29584575797687e-145	1.15957164938891	0.96	0.644	2.59169151595374e-142	GC I
71	Pka-C1	1.56780193982299e-145	0.940110184583572	0.974	0.698	3.13560387964597e-142	GC I
72	NaPi-III	1.89867256660126e-145	0.773805976491502	0.957	0.464	3.79734513320252e-142	GC I
73	CG8300	4.1957093716208e-144	0.823555742699948	0.96	0.582	8.3914187432416e-141	GC I
74	CG5281	2.19135161783575e-143	0.405482594955443	0.848	0.263	4.3827032356715e-140	GC I
75	zpg	1.05668358186006e-142	0.877756575583796	0.934	0.385	2.11336716372013e-139	GC I
76	CG6693	3.15973555747772e-142	0.870292346937191	0.964	0.655	6.31947111495544e-139	GC I
77	Parp	4.09968019261419e-142	0.836014156109865	1	0.921	8.19936038522838e-139	GC I
78	SMC2	6.14854050471322e-141	0.875586807495989	0.98	0.664	1.22970810094264e-137	GC I
79	pav	1.95021060067787e-140	1.04492344731553	0.96	0.643	3.90042120135573e-137	GC I
80	HipHop	2.51866736257545e-140	0.868165132858947	0.957	0.717	5.0373347251509e-137	GC I
81	Ubi-p5E	1.06584666631185e-139	0.958203947185947	0.983	0.818	2.13169333262371e-136	GC I
82	Oxp	2.95886180820932e-139	0.760144703919042	0.891	0.355	5.91772361641863e-136	GC I
83	mad2	1.11671155628657e-138	0.930011723910384	0.97	0.689	2.23342311257314e-135	GC I
84	RfC4	1.42379218791331e-137	0.827578125436113	0.997	0.896	2.84758437582661e-134	GC I
85	kuk	3.12850300158935e-137	0.970815424837262	0.987	0.787	6.2570060031787e-134	GC I
86	Pcl	1.97809291509727e-136	0.807728363356885	0.95	0.621	3.95618583019455e-133	GC I
87	mub	5.19014229159753e-136	0.904564280810827	0.977	0.688	1.03802845831951e-132	GC I
88	E(spl)mgamma-HLH	1.49071870398904e-135	0.574298815959424	0.868	0.422	2.98143740797808e-132	GC I
89	otu	4.48728147186111e-135	0.58484354308094	0.888	0.342	8.97456294372222e-132	GC I
90	Det	5.76549254007615e-135	0.809880465871576	0.974	0.668	1.15309850801523e-131	GC I
91	E(spl)m8-HLH	3.78632465175836e-134	1.40310503703076	0.871	0.37	7.57264930351672e-131	GC I
92	krimp	1.62876742627978e-133	0.819246061967157	0.917	0.493	3.25753485255956e-130	GC I
93	CG9925	1.71299801722822e-133	0.654739158110108	0.891	0.414	3.42599603445643e-130	GC I
94	CG45050	2.39091682384071e-132	0.833764277578883	0.983	0.816	4.78183364768142e-129	GC I
95	ball	3.08295904072816e-132	0.827319655434705	0.967	0.741	6.16591808145632e-129	GC I
96	Top2	5.05121244957759e-132	0.863362263793	0.993	0.901	1.01024248991552e-128	GC I
97	CG31053	4.53339993310203e-130	0.482175316471975	0.855	0.348	9.06679986620407e-127	GC I
98	Cdc6	1.31115309730461e-129	0.85383341053941	0.954	0.65	2.62230619460922e-126	GC I
99	Trf2	3.58294355514954e-129	0.784840256786998	0.993	0.892	7.16588711029908e-126	GC I
100	nmo	7.69832252119421e-129	0.805632525704307	1	0.918	1.53966450423884e-125	GC I
101	CG9801	8.12078445454866e-129	0.335647059395066	0.832	0.317	1.62415689090973e-125	GC I
102	sti	1.55093100116539e-128	0.767592039030882	0.934	0.54	3.10186200233078e-125	GC I
103	wap	5.39847370633829e-128	0.808398485582636	0.97	0.795	1.07969474126766e-124	GC I
104	hrg	6.01872149565872e-128	0.825883325283252	0.97	0.692	1.20374429913174e-124	GC I
105	egg	6.88653520203282e-128	0.796452539641258	0.934	0.61	1.37730704040656e-124	GC I
106	msd1	1.5028708911717e-127	0.830696175840232	0.931	0.55	3.00574178234339e-124	GC I
107	mahe	2.08715699832531e-127	1.01343832285436	0.974	0.808	4.17431399665062e-124	GC I
108	SMC1	4.54501320775607e-127	0.807011927920801	0.964	0.759	9.09002641551214e-124	GC I
109	CG8490	9.73279132090596e-125	0.787006911279428	0.921	0.556	1.94655826418119e-121	GC I
110	Chrac-16	2.63753283101253e-124	1.03195490314389	0.99	0.841	5.27506566202507e-121	GC I
111	Nse1	5.2604770752894e-124	0.69636772962844	0.924	0.5	1.05209541505788e-120	GC I
112	Mcr	6.37978316793064e-124	0.691011358003877	0.891	0.504	1.27595663358613e-120	GC I
113	Drep2	2.71266466045154e-123	0.897287673338707	0.878	0.447	5.42532932090308e-120	GC I
114	Reep1	3.8790336649856e-123	0.640727036087519	0.934	0.503	7.75806732997119e-120	GC I
115	Claspin	1.07947453025652e-122	0.933908184908255	0.974	0.741	2.15894906051305e-119	GC I
116	RnrS	1.37513024908346e-122	0.982827507480285	0.974	0.793	2.75026049816692e-119	GC I
117	Mis12	4.24973740237375e-122	0.760033082379057	0.921	0.527	8.49947480474749e-119	GC I
118	orb	5.65930456725185e-122	0.344650561125078	0.871	0.371	1.13186091345037e-118	GC I
119	unc-13	2.02599710766871e-121	0.76406387798417	0.974	0.677	4.05199421533741e-118	GC I
120	Rcd5	6.93452236047615e-121	0.720060411296551	0.957	0.658	1.38690447209523e-117	GC I
121	Mkp3	8.277343469433e-120	0.737690415950035	0.967	0.668	1.6554686938866e-116	GC I
122	CG7154	1.11961753007473e-119	0.747179170759467	0.954	0.718	2.23923506014947e-116	GC I
123	CG13949	1.94331758514952e-119	0.462751083451876	0.812	0.225	3.88663517029904e-116	GC I
124	Pa1	4.80367355352967e-119	0.734318187924431	0.983	0.812	9.60734710705935e-116	GC I
125	RfC38	1.18408929621704e-118	0.740796753722158	0.983	0.769	2.36817859243408e-115	GC I
126	aurB	4.2479793697718e-118	0.878875103043099	0.967	0.737	8.49595873954361e-115	GC I
127	CG7352	1.04944698289708e-117	0.336079845233244	0.835	0.378	2.09889396579417e-114	GC I
128	Oda	2.9175528626208e-117	0.645082589100426	1	0.987	5.83510572524161e-114	GC I
129	Ndc80	4.1287182651159e-117	0.684132254556592	0.941	0.608	8.2574365302318e-114	GC I
130	Nrt	1.58207261001522e-116	0.543965077222854	0.908	0.446	3.16414522003043e-113	GC I
131	CG13540	3.34295766209613e-116	0.464339089226318	0.716	0.101	6.68591532419226e-113	GC I
132	CG7504	7.35102680066534e-116	0.644600202872634	0.904	0.526	1.47020536013307e-112	GC I
133	akirin	4.30824411438944e-115	0.632230204731673	1	0.993	8.61648822877889e-112	GC I
134	CG2247	7.47386413945274e-115	0.682774516467957	0.931	0.592	1.49477282789055e-111	GC I
135	CG8223	1.81214039593811e-114	0.907960828404581	0.97	0.873	3.62428079187622e-111	GC I
136	PMP34	8.57898331164152e-113	0.601325820821958	0.894	0.489	1.7157966623283e-109	GC I
137	SKIP	2.4334271061163e-112	0.42957889578314	0.868	0.43	4.8668542122326e-109	GC I
138	eIF4G2	3.81696102998429e-112	0.786994841903998	0.95	0.7	7.63392205996858e-109	GC I
139	Rcd-1	6.04602873849911e-112	0.864539647897717	0.97	0.785	1.20920574769982e-108	GC I
140	CG15628	1.08002210847692e-111	0.488650986012912	0.809	0.294	2.16004421695384e-108	GC I
141	p120ctn	2.73629981449662e-111	0.770328690132186	0.937	0.751	5.47259962899324e-108	GC I
142	cav	4.78970057735892e-111	0.620930757234056	0.898	0.492	9.57940115471784e-108	GC I
143	Tpc1	1.2687381343421e-110	0.492822513953922	0.911	0.53	2.53747626868421e-107	GC I
144	Tl	1.45077346944446e-110	0.266773028655437	0.779	0.148	2.90154693888891e-107	GC I
145	gpp	2.20098860092437e-110	0.683909553104012	0.99	0.837	4.40197720184874e-107	GC I
146	Cyt-c1L	3.10880440693981e-110	0.425751530447386	0.795	0.291	6.21760881387962e-107	GC I
147	CG5059	4.49500576824293e-110	0.764698905022133	0.934	0.624	8.99001153648587e-107	GC I
148	Syx13	4.04585392041252e-109	0.611521146676914	0.914	0.533	8.09170784082503e-106	GC I
149	CG33181	4.72742554971944e-109	0.547264221063872	0.868	0.432	9.45485109943888e-106	GC I
150	CG10880	7.76323808334933e-109	0.73773860322705	0.934	0.634	1.55264761666987e-105	GC I
151	CG14464	8.87301967972591e-109	0.683306390462804	0.927	0.57	1.77460393594518e-105	GC I
152	CG17625	1.01253151282834e-108	0.329803937919249	0.769	0.178	2.02506302565668e-105	GC I
153	CG14036	1.90383344884833e-108	0.644771850997023	0.881	0.455	3.80766689769666e-105	GC I
154	CG9272	3.33268395205661e-108	0.557356817959178	0.888	0.493	6.66536790411321e-105	GC I
155	Reph	1.36156463926216e-106	0.718812890382377	0.921	0.624	2.72312927852431e-103	GC I
156	qua	2.09253915852538e-106	0.407230075890099	0.805	0.288	4.18507831705075e-103	GC I
157	Mink	2.39595816247056e-106	0.712582284937599	0.927	0.612	4.79191632494111e-103	GC I
158	Rab27	1.43462454623485e-105	0.508752972567711	0.878	0.464	2.8692490924697e-102	GC I
159	polo	1.93245745640583e-105	0.644405104302388	0.944	0.577	3.86491491281167e-102	GC I
160	Mcm3	7.16706610466613e-105	0.763416815695016	0.934	0.717	1.43341322093323e-101	GC I
161	dgt4	1.68805581640414e-104	0.6677562825101	0.917	0.6	3.37611163280829e-101	GC I
162	l(2)k09913	1.8525052796625e-104	0.641754924088753	0.941	0.665	3.70501055932499e-101	GC I
163	CG7945	3.15544766693779e-104	0.574260925564814	0.927	0.577	6.31089533387558e-101	GC I
164	CR42862	5.32356161836938e-104	0.681512494307676	0.967	0.742	1.06471232367388e-100	GC I
165	rad50	5.38553168043076e-104	0.621787182239525	0.927	0.615	1.07710633608615e-100	GC I
166	pim	1.08833125457069e-103	0.504945660333998	0.888	0.442	2.17666250914138e-100	GC I
167	CG1503	1.21292744804764e-103	0.260815475419609	0.772	0.228	2.42585489609527e-100	GC I
168	His2Av	2.87670513732911e-103	0.482225277922259	1	0.999	5.75341027465822e-100	GC I
169	CG4949	1.49197399709796e-102	0.619073067125597	0.871	0.464	2.98394799419593e-99	GC I
170	Bgb	8.42162140970049e-102	0.595163392338858	0.875	0.509	1.6843242819401e-98	GC I
171	CG9005	2.05432501111617e-101	0.63639918873075	0.937	0.605	4.10865002223233e-98	GC I
172	Unr	6.6209310293669e-101	0.56408741739556	0.997	0.946	1.32418620587338e-97	GC I
173	CG10336	1.43607009463699e-100	0.680412457250686	0.921	0.629	2.87214018927398e-97	GC I
174	HP6	4.22554437130031e-100	0.411450846086345	0.743	0.136	8.45108874260062e-97	GC I
175	CG32428	5.36114994318326e-100	0.63167833951556	0.983	0.829	1.07222998863665e-96	GC I
176	CR43651	5.84936554473732e-100	0.532369062396236	0.868	0.515	1.16987310894746e-96	GC I
177	dock	1.79364854714056e-99	0.496014310102429	0.888	0.499	3.58729709428113e-96	GC I
178	RnrL	1.94976326632991e-99	0.655108160591492	0.917	0.633	3.89952653265983e-96	GC I
179	Mcm5	9.85304525277623e-99	0.656646780936217	0.908	0.586	1.97060905055525e-95	GC I
180	CG12721	1.18021748798146e-98	0.407325285298361	0.822	0.347	2.36043497596291e-95	GC I
181	arm	1.40374190382822e-98	0.649333311943183	0.974	0.834	2.80748380765645e-95	GC I
182	BicD	1.91974955540448e-98	0.726547730994962	0.921	0.752	3.83949911080897e-95	GC I
183	CycA	3.67954326294366e-98	0.718176358985419	0.921	0.654	7.35908652588731e-95	GC I
184	stx	4.43203819515518e-98	0.679558095800269	0.941	0.678	8.86407639031036e-95	GC I
185	RhoGEF4	1.02041533593293e-97	0.594704026925511	0.921	0.597	2.04083067186585e-94	GC I
186	CG14814	3.53903079607619e-97	0.356031490936212	0.875	0.45	7.07806159215238e-94	GC I
187	bves	3.88296544472941e-97	0.546708177852833	0.934	0.604	7.76593088945883e-94	GC I
188	Pxt	1.16012302791727e-96	0.389409845722892	0.785	0.268	2.32024605583454e-93	GC I
189	fal	2.88167488359154e-96	0.574248611569069	0.875	0.497	5.76334976718308e-93	GC I
190	Rpt3R	4.00043537312936e-96	0.395143890489829	0.825	0.411	8.00087074625873e-93	GC I
191	CycJ	1.24069927141223e-95	0.357052282196204	0.805	0.353	2.48139854282446e-92	GC I
192	CG4210	1.8803378982848e-95	0.593969844211689	0.908	0.578	3.7606757965696e-92	GC I
193	Cap-D2	3.20300173385456e-95	0.472275008465963	0.884	0.531	6.40600346770911e-92	GC I
194	nudE	1.71401585695916e-94	0.6280551061245	0.894	0.568	3.42803171391831e-91	GC I
195	cmet	4.58101596532503e-94	0.545573890496542	0.894	0.56	9.16203193065005e-91	GC I
196	Ts	4.88047720379484e-94	0.769337037545413	0.944	0.707	9.76095440758968e-91	GC I
197	dnc	9.2944884152343e-94	0.575217302192528	0.881	0.455	1.85889768304686e-90	GC I
198	CR43961	1.07270655900216e-93	0.326448194692031	0.743	0.165	2.14541311800431e-90	GC I
199	CG1888	3.72842147807553e-93	0.644072289756414	0.937	0.717	7.45684295615106e-90	GC I
200	CG14516	2.9192302715209e-92	0.418190686319693	0.805	0.318	5.8384605430418e-89	GC I
201	Incenp	6.23974992500625e-92	0.60480899236252	0.974	0.719	1.24794998500125e-88	GC I
202	Tsp39D	4.98227621054828e-91	0.606628933717118	0.901	0.607	9.96455242109656e-88	GC I
203	aurA	6.69880144048564e-91	0.428636461865179	0.875	0.434	1.33976028809713e-87	GC I
204	CR46148	8.65212254981698e-91	0.260469233040309	0.716	0.121	1.7304245099634e-87	GC I
205	CG8173	3.18896414620499e-89	0.551047159366468	0.891	0.53	6.37792829240999e-86	GC I
206	DNApol-alpha60	5.75100872272773e-89	0.519039207167808	0.875	0.555	1.15020174454555e-85	GC I
207	CG9921	3.06282718255775e-88	0.567963686104436	0.917	0.606	6.1256543651155e-85	GC I
208	glu	6.59708543424521e-88	0.634487465121928	0.941	0.755	1.31941708684904e-84	GC I
209	CG17337	2.11351495183456e-87	0.581906591588219	0.871	0.506	4.22702990366911e-84	GC I
210	CG34355	4.40750847278895e-87	0.279427971565605	0.749	0.263	8.8150169455779e-84	GC I
211	CG32243	9.50897231180808e-87	0.575180206460035	0.937	0.668	1.90179446236162e-83	GC I
212	CG9135	1.31243053272389e-86	0.653068352330149	0.944	0.659	2.62486106544777e-83	GC I
213	vret	1.94902610109977e-86	0.467567577199015	0.865	0.475	3.89805220219955e-83	GC I
214	CG42342	3.54736647348178e-86	0.516396926183957	0.828	0.446	7.09473294696357e-83	GC I
215	CG7593	9.8856864051904e-86	0.617324793608043	0.947	0.73	1.97713728103808e-82	GC I
216	Skp2	1.61283481381869e-85	0.542366041017298	0.898	0.577	3.22566962763737e-82	GC I
217	Chd3	1.91349267989959e-85	0.54269539991676	0.858	0.491	3.82698535979917e-82	GC I
218	CG31898	3.48462038656447e-84	0.285785601530389	0.795	0.405	6.96924077312893e-81	GC I
219	CycB	7.49555042499711e-84	0.650081747637137	0.904	0.59	1.49911008499942e-80	GC I
220	rdx	8.22935488715765e-84	0.541426403448751	0.934	0.708	1.64587097743153e-80	GC I
221	Poc1	1.03059147721995e-83	0.494366385793236	0.881	0.563	2.0611829544399e-80	GC I
222	agt	2.42623950915038e-83	0.567461159895879	0.868	0.595	4.85247901830076e-80	GC I
223	CG12493	7.81714267551265e-83	0.402683841190032	0.723	0.181	1.56342853510253e-79	GC I
224	PCNA	4.34850267274334e-82	0.672978009146967	0.98	0.878	8.69700534548667e-79	GC I
225	rudhira	5.27499099453702e-82	0.598984105925492	0.95	0.77	1.0549981989074e-78	GC I
226	msd5	1.23567044372599e-81	0.522227786278184	0.914	0.62	2.47134088745198e-78	GC I
227	CG43736	4.00448108820617e-81	0.618954984336207	0.96	0.797	8.00896217641233e-78	GC I
228	tral	1.04434615897167e-80	0.46788902356144	1	0.956	2.08869231794334e-77	GC I
229	Su(z)2	1.90411580034187e-80	0.366107954639454	0.894	0.546	3.80823160068373e-77	GC I
230	Neos	4.79639545603863e-80	0.487503662826983	0.842	0.466	9.59279091207725e-77	GC I
231	scramb1	2.10442588921748e-79	0.563520275734716	0.848	0.527	4.20885177843497e-76	GC I
232	E(spl)m7-HLH	1.95839146706764e-78	1.59839177225484	0.894	0.665	3.91678293413528e-75	GC I
233	G9a	2.66629928943896e-78	0.573555974802052	0.921	0.682	5.33259857887791e-75	GC I
234	wde	4.45426665422378e-78	0.597314229537539	0.974	0.824	8.90853330844756e-75	GC I
235	CG14561	6.37114248591944e-78	0.535107382906166	0.904	0.646	1.27422849718389e-74	GC I
236	Cp1	1.39540715193374e-77	0.453625751493337	0.98	0.887	2.79081430386749e-74	GC I
237	CR32207	4.17848402095142e-77	0.43914135664846	0.812	0.414	8.35696804190283e-74	GC I
238	CG3655	7.24464554731696e-77	0.501966438776806	0.871	0.532	1.44892910946339e-73	GC I
239	CR44833	2.39276586923419e-76	0.313264978642608	0.752	0.277	4.78553173846837e-73	GC I
240	sbb	2.73883140892676e-76	0.526912417442751	0.983	0.886	5.47766281785352e-73	GC I
241	CG14647	1.16316504938967e-75	0.486660521565781	0.884	0.588	2.32633009877935e-72	GC I
242	CG30001	2.38790546357495e-75	0.379341572372614	0.815	0.418	4.7758109271499e-72	GC I
243	CG6701	2.63486286986772e-75	0.526292128527439	0.908	0.622	5.26972573973544e-72	GC I
244	norpA	2.8426116056333e-75	0.452399936533339	0.888	0.581	5.68522321126659e-72	GC I
245	GLaz	7.47571239043669e-75	0.404441924672173	0.888	0.554	1.49514247808734e-71	GC I
246	CG15309	1.3526250260067e-74	0.441545045713773	0.871	0.541	2.7052500520134e-71	GC I
247	Lrch	3.1062239343121e-74	0.408348491477813	0.855	0.525	6.2124478686242e-71	GC I
248	Cenp-C	3.47671947942529e-74	0.504004908944602	0.851	0.549	6.95343895885059e-71	GC I
249	Rrp1	2.59432030813203e-73	0.534507125956822	0.937	0.712	5.18864061626407e-70	GC I
250	CG43427	9.74417223635976e-73	0.345063248663702	0.911	0.573	1.94883444727195e-69	GC I
251	Pur-alpha	3.60742023837774e-72	0.486529384830882	0.868	0.562	7.21484047675548e-69	GC I
252	ncd	5.72780608719451e-72	0.505201019160201	0.924	0.663	1.1455612174389e-68	GC I
253	chrb	1.17964045246387e-71	0.485058582789887	0.964	0.791	2.35928090492774e-68	GC I
254	CG4004	1.64124924535206e-71	0.489754196669958	0.868	0.556	3.28249849070412e-68	GC I
255	Msh6	2.12779636813488e-71	0.366736404756385	0.809	0.498	4.25559273626977e-68	GC I
256	pbl	5.3342928684914e-71	0.310245654347785	0.868	0.527	1.06685857369828e-67	GC I
257	BthD	1.0881007049113e-70	0.543324106269808	0.881	0.61	2.17620140982261e-67	GC I
258	feo	6.62022146900735e-70	0.407495586952634	0.917	0.596	1.32404429380147e-66	GC I
259	CG4570	6.62496380743531e-70	0.571118811353921	0.802	0.45	1.32499276148706e-66	GC I
260	CG32767	6.63990761037963e-70	0.526835255364578	0.941	0.713	1.32798152207593e-66	GC I
261	CG8097	2.34732932529338e-69	0.446274251865298	0.855	0.557	4.69465865058675e-66	GC I
262	Paip2	3.11197809264174e-69	0.337897808189917	0.898	0.581	6.22395618528348e-66	GC I
263	Nelf-E	5.26066966331547e-69	0.335318564506448	0.835	0.464	1.05213393266309e-65	GC I
264	C1GalTA	7.14501030909723e-69	0.384260572469294	0.901	0.613	1.42900206181945e-65	GC I
265	Acf	1.52098024353835e-68	0.505252218540326	0.941	0.748	3.04196048707671e-65	GC I
266	Pde9	1.66790044334571e-68	0.332595960013667	0.782	0.403	3.33580088669141e-65	GC I
267	DNApol-alpha180	2.28702320283022e-68	0.490893705580143	0.861	0.587	4.57404640566045e-65	GC I
268	CG12877	5.95507429067488e-68	0.403989669652985	0.868	0.568	1.19101485813498e-64	GC I
269	Nuf2	6.55530185453998e-68	0.407694489994415	0.875	0.553	1.311060370908e-64	GC I
270	Fas1	1.25383597462354e-67	0.472298234448782	0.911	0.65	2.50767194924707e-64	GC I
271	mxc	1.67680917841778e-67	0.442463490864969	0.838	0.542	3.35361835683556e-64	GC I
272	scra	4.85645097948948e-67	0.443618765628403	0.941	0.665	9.71290195897895e-64	GC I
273	Slbp	9.38152460452103e-67	0.503999387495307	0.944	0.846	1.87630492090421e-63	GC I
274	CG10151	1.89073602090012e-66	0.320776594831346	0.733	0.377	3.78147204180024e-63	GC I
275	Lk6	6.62308245875153e-66	0.462306128492558	0.993	0.962	1.32461649175031e-62	GC I
276	CG14657	1.41374130894795e-65	0.451471401587231	0.825	0.534	2.8274826178959e-62	GC I
277	UbcE2H	2.07670523813811e-65	0.382687743896377	0.914	0.598	4.15341047627622e-62	GC I
278	CG13784	1.96046430953077e-64	0.443534222257105	0.835	0.547	3.92092861906153e-61	GC I
279	hdm	2.05541785547524e-64	0.362684248614962	0.706	0.24	4.11083571095047e-61	GC I
280	CG17574	3.05277139438086e-64	0.433694556756452	0.908	0.625	6.10554278876172e-61	GC I
281	CG9328	3.33568569912319e-64	0.429232581473048	0.838	0.523	6.67137139824637e-61	GC I
282	Ibf2	5.91320081782354e-64	0.457300899252803	0.957	0.769	1.18264016356471e-60	GC I
283	CG43689	1.11553495262373e-63	0.268185213360786	0.71	0.321	2.23106990524747e-60	GC I
284	pcs	1.43940257615734e-63	0.462132965226816	0.898	0.635	2.87880515231467e-60	GC I
285	unc-119	2.52395674605258e-63	0.496113183432889	0.842	0.603	5.04791349210515e-60	GC I
286	Rcc1	2.62221007160583e-63	0.455416116374197	0.98	0.885	5.24442014321166e-60	GC I
287	dco	2.62567162020023e-63	0.461923752243971	0.894	0.632	5.25134324040047e-60	GC I
288	Dsp1	5.7290133291879e-63	0.566416675115904	0.99	0.933	1.14580266583758e-59	GC I
289	Mob2	6.3668020295266e-63	0.463494611555767	0.908	0.685	1.27336040590532e-59	GC I
290	FASN3	8.11065420319261e-63	0.336929258615556	0.726	0.34	1.62213084063852e-59	GC I
291	ATPsynepsilonL	1.1919196379169e-62	0.354302427700103	0.743	0.403	2.3838392758338e-59	GC I
292	REPTOR-BP	2.39538655661081e-62	0.427724771046557	0.888	0.666	4.79077311322162e-59	GC I
293	CR42254	5.50736441452682e-62	0.440974655399832	0.832	0.541	1.10147288290536e-58	GC I
294	nesd	7.51516868957929e-62	0.439210472914743	0.891	0.618	1.50303373791586e-58	GC I
295	CG34261	5.48847370870495e-61	0.476414548422482	0.789	0.457	1.09769474174099e-57	GC I
296	CG9992	8.82826956351674e-61	0.436035037982129	0.851	0.584	1.76565391270335e-57	GC I
297	NaCP60E	1.71742037664681e-60	0.283212519591526	0.855	0.527	3.43484075329363e-57	GC I
298	fzy	1.76926731301745e-60	0.393170457413691	0.924	0.648	3.53853462603491e-57	GC I
299	jigr1	2.37540907680801e-60	0.449884917556673	0.924	0.654	4.75081815361602e-57	GC I
300	Syx1A	3.43702187087051e-60	0.456903739471723	0.941	0.803	6.87404374174102e-57	GC I
301	tacc	5.09729178018171e-60	0.461906793361766	0.954	0.777	1.01945835603634e-56	GC I
302	Hsp23	1.11026904075724e-59	0.525333269958748	1	0.882	2.22053808151447e-56	GC I
303	hd	1.73294108480807e-59	0.299839224005864	0.818	0.509	3.46588216961613e-56	GC I
304	Nxf3	2.27835851842003e-59	0.279526759000725	0.818	0.504	4.55671703684006e-56	GC I
305	RhoBTB	3.8954941370169e-59	0.413332508239551	0.815	0.548	7.7909882740338e-56	GC I
306	CR45667	5.80554049513085e-59	0.376640030981554	0.729	0.35	1.16110809902617e-55	GC I
307	gnu	1.00048822598994e-58	0.432479241184033	0.759	0.417	2.00097645197989e-55	GC I
308	Flo1	8.55579257852911e-58	0.408800939478587	0.911	0.695	1.71115851570582e-54	GC I
309	mud	1.80844587589986e-57	0.370639488411972	0.835	0.583	3.61689175179971e-54	GC I
310	jumu	2.20667491745632e-57	0.438591194011105	0.845	0.581	4.41334983491264e-54	GC I
311	del	2.59985504864243e-57	0.364022394007887	0.736	0.352	5.19971009728487e-54	GC I
312	cnn	8.1122961590916e-57	0.277315179622216	0.799	0.495	1.62245923181832e-53	GC I
313	CG14207	8.64463564655803e-57	0.405147556486981	0.842	0.562	1.72892712931161e-53	GC I
314	Baldspot	2.29008302740482e-56	0.301171431079461	0.848	0.529	4.58016605480965e-53	GC I
315	wisp	3.71849383516794e-56	0.258233542345113	0.769	0.483	7.43698767033587e-53	GC I
316	mms4	6.37326950387925e-56	0.393567741208537	0.746	0.449	1.27465390077585e-52	GC I
317	skd	1.15928850939821e-55	0.405843258384989	0.924	0.753	2.31857701879641e-52	GC I
318	CG44303	1.59253440944823e-55	0.372588400724969	0.812	0.49	3.18506881889646e-52	GC I
319	DNApol-eta	6.48644068297478e-55	0.280579445757953	0.894	0.607	1.29728813659496e-51	GC I
320	CG31125	2.18353780833635e-54	0.349417698566806	0.706	0.321	4.3670756166727e-51	GC I
321	Gasz	2.56304301799456e-54	0.310413699127287	0.789	0.476	5.12608603598912e-51	GC I
322	Adf1	1.02921016712745e-53	0.364905290538768	0.888	0.614	2.05842033425491e-50	GC I
323	dup	1.36972526258427e-53	0.444428613155679	0.894	0.642	2.73945052516854e-50	GC I
324	PhKgamma	1.90615165945276e-53	0.36506869266973	0.941	0.715	3.81230331890551e-50	GC I
325	CG18190	3.00281470917407e-53	0.370780471071286	0.766	0.442	6.00562941834813e-50	GC I
326	Syx4	1.44306849313188e-52	0.251613776583776	0.7	0.359	2.88613698626377e-49	GC I
327	Sdc	2.36892115450415e-52	0.379722904335246	0.96	0.848	4.7378423090083e-49	GC I
328	CG3630	2.3747824643913e-52	0.393742690452608	0.739	0.442	4.74956492878261e-49	GC I
329	msps	5.60741027195427e-52	0.419970830547013	0.894	0.674	1.12148205439085e-48	GC I
330	dnk	1.64632901181161e-51	0.502722292282295	0.95	0.771	3.29265802362321e-48	GC I
331	me31B	3.99498606497083e-51	0.366610581111926	0.99	0.923	7.98997212994167e-48	GC I
332	CG43062	4.63866460898853e-51	0.262668916936075	0.67	0.224	9.27732921797706e-48	GC I
333	CG12702	6.02975785812615e-51	0.251660547004138	0.822	0.531	1.20595157162523e-47	GC I
334	CG7130	7.44940162242513e-51	0.288070159920926	0.772	0.47	1.48988032448503e-47	GC I
335	KrT95D	9.80558629414331e-51	0.368637173118348	0.858	0.628	1.96111725882866e-47	GC I
336	CG2017	1.94534532998875e-50	0.36737555272585	0.818	0.53	3.8906906599775e-47	GC I
337	Fer1HCH	2.05372496229961e-50	0.384233768574354	0.97	0.772	4.10744992459921e-47	GC I
338	Sep4	2.5163263453581e-50	0.299715202833168	0.716	0.322	5.0326526907162e-47	GC I
339	CG14438	9.02146631885031e-50	0.416582296777906	0.924	0.712	1.80429326377006e-46	GC I
340	DNA-ligI	1.08529750517971e-49	0.396043888088276	0.848	0.611	2.17059501035941e-46	GC I
341	Rcd-1r	1.20068699028659e-49	0.321061229628026	0.673	0.26	2.40137398057318e-46	GC I
342	Bx	1.90235661616126e-49	0.405417974617689	0.789	0.541	3.80471323232251e-46	GC I
343	tant	3.51287196882704e-49	0.288477057560741	0.769	0.489	7.02574393765408e-46	GC I
344	CG30389	6.54468757289602e-49	0.34090913946486	0.845	0.58	1.3089375145792e-45	GC I
345	how	7.92034608497874e-49	0.31877051300828	0.871	0.606	1.58406921699575e-45	GC I
346	msb1l	9.37810264744829e-49	0.284428783835311	0.832	0.532	1.87562052948966e-45	GC I
347	solo	1.40890776641647e-48	0.386251447812616	0.686	0.282	2.81781553283293e-45	GC I
348	CR43857	2.54849034668891e-48	0.431499848931428	0.696	0.397	5.09698069337781e-45	GC I
349	Tsp42Ef	5.81345154209682e-48	0.306999425119073	0.822	0.531	1.16269030841936e-44	GC I
350	CG42232	1.32622051469306e-47	0.475717222573059	0.878	0.725	2.65244102938611e-44	GC I
351	crq	1.39013871492664e-47	0.299687527007978	0.789	0.508	2.78027742985328e-44	GC I
352	nonA-l	3.0691500608896e-46	0.35209132101058	0.739	0.463	6.13830012177919e-43	GC I
353	dpa	1.87505955650197e-45	0.389496704246536	0.865	0.698	3.75011911300393e-42	GC I
354	sip2	6.78781900464716e-45	0.284741852252516	0.871	0.6	1.35756380092943e-41	GC I
355	grp	7.68059261820519e-45	0.343791219609586	0.934	0.755	1.53611852364104e-41	GC I
356	CG11077	1.15394933881215e-44	0.411373849209758	0.914	0.81	2.30789867762429e-41	GC I
357	Spn	1.38153197266143e-44	0.368471520487679	0.911	0.698	2.76306394532285e-41	GC I
358	Spc105R	2.85487652827227e-44	0.308651157426133	0.795	0.532	5.70975305654453e-41	GC I
359	CG14864	5.13146898017444e-44	0.311285742616581	0.693	0.388	1.02629379603489e-40	GC I
360	CG12200	6.94432264665566e-44	0.41214201019552	0.7	0.396	1.38886452933113e-40	GC I
361	l(3)L1231	9.74592234010504e-44	0.454302254840371	0.888	0.78	1.94918446802101e-40	GC I
362	DNApol-alpha73	3.54788109094236e-43	0.395491440779497	0.769	0.539	7.09576218188472e-40	GC I
363	Caf1-180	3.63379352433831e-43	0.42506864458041	0.908	0.769	7.26758704867663e-40	GC I
364	tum	7.39437706127687e-43	0.315293220069339	0.835	0.568	1.47887541225537e-39	GC I
365	CG8321	2.66731388036422e-42	0.308873135108478	0.752	0.487	5.33462776072843e-39	GC I
366	CLIP-190	6.37681785074865e-42	0.36275296209941	0.898	0.742	1.27536357014973e-38	GC I
367	Pcd	1.15418410955602e-41	0.351366046663204	0.848	0.626	2.30836821911204e-38	GC I
368	Phf7	1.54414979708368e-41	0.385891360128682	0.739	0.528	3.08829959416736e-38	GC I
369	bif	2.57020752856261e-41	0.319188884036957	0.934	0.722	5.14041505712523e-38	GC I
370	spi	2.55442023643617e-40	0.298921951099471	0.838	0.551	5.10884047287233e-37	GC I
371	Pdcd4	4.47788323399651e-40	0.527099144876791	0.997	0.992	8.95576646799301e-37	GC I
372	sub	1.03611545176311e-39	0.341703026071591	0.789	0.584	2.07223090352623e-36	GC I
373	CG9123	1.58634806414457e-39	0.263215381068089	0.696	0.404	3.17269612828914e-36	GC I
374	heph	4.79685202887259e-39	0.410018061863665	0.957	0.878	9.59370405774517e-36	GC I
375	CG5039	5.18533659827645e-39	0.378485793003858	0.723	0.483	1.03706731965529e-35	GC I
376	CG7115	4.11318741557013e-38	0.29174874123469	0.723	0.47	8.22637483114026e-35	GC I
377	Acer	1.96090706971309e-37	0.315179853613835	0.68	0.372	3.92181413942618e-34	GC I
378	CycE	4.37733787327222e-37	0.423925434258692	0.792	0.611	8.75467574654444e-34	GC I
379	Mcm6	8.57751324376238e-37	0.345182530447359	0.884	0.723	1.71550264875247e-33	GC I
380	CG32280	1.12801481162012e-35	0.368212264671073	0.726	0.529	2.25602962324024e-32	GC I
381	Cdk2	1.63634229084338e-35	0.284992377599188	0.868	0.652	3.27268458168675e-32	GC I
382	CG7379	4.61077499985954e-35	0.335688332570024	0.759	0.526	9.22154999971908e-32	GC I
383	CG30383	4.93928743855415e-35	0.392764112648665	0.67	0.405	9.8785748771083e-32	GC I
384	ebd2	6.33673331841091e-35	0.297561932294265	0.68	0.387	1.26734666368218e-31	GC I
385	ref(2)P	1.37421270956335e-34	0.319206908822817	0.855	0.679	2.74842541912669e-31	GC I
386	S	2.41204139703229e-34	0.32838296862541	0.792	0.584	4.82408279406459e-31	GC I
387	RpA-70	3.52888285072842e-34	0.308143158819442	0.865	0.667	7.05776570145685e-31	GC I
388	betaTub56D	4.26373789010408e-34	0.285124396633227	1	0.999	8.52747578020816e-31	GC I
389	CG32971	4.54953456842701e-34	0.287397761530407	0.594	0.127	9.09906913685402e-31	GC I
390	BigH1	5.03629105591591e-34	0.280206005167936	0.706	0.479	1.00725821118318e-30	GC I
391	piwi	1.05347033831736e-33	0.335885698570456	0.901	0.755	2.10694067663473e-30	GC I
392	Gnf1	1.72870994031456e-33	0.33900634117118	0.914	0.76	3.45741988062912e-30	GC I
393	tud	1.77301795336847e-33	0.365674523016172	0.828	0.703	3.54603590673693e-30	GC I
394	dap	1.84520954491764e-33	0.350085736262948	0.894	0.735	3.69041908983527e-30	GC I
395	CG5885	2.87980800556871e-33	0.266431293949842	1	0.984	5.75961601113742e-30	GC I
396	Rab35	3.88224954961492e-33	0.308948005969169	0.924	0.796	7.76449909922983e-30	GC I
397	CG1910	1.45157701110553e-32	0.313073606784546	0.993	0.978	2.90315402221107e-29	GC I
398	CG12018	1.51712416103687e-32	0.267731359416997	0.789	0.574	3.03424832207374e-29	GC I
399	CG12576	2.03434984420182e-32	0.288057026683379	0.825	0.627	4.06869968840364e-29	GC I
400	GlyS	3.37417111694106e-31	0.253957395452682	0.789	0.59	6.74834223388211e-28	GC I
401	CG10063	1.38014842489837e-30	0.266204327130714	0.752	0.479	2.76029684979674e-27	GC I
402	CG32264	4.8550591285409e-30	0.284683253942777	0.911	0.742	9.7101182570818e-27	GC I
403	CG14545	5.05363475102978e-30	0.356960819983756	0.696	0.469	1.01072695020596e-26	GC I
404	lok	6.10201563338425e-30	0.336552949222392	0.805	0.659	1.22040312667685e-26	GC I
405	Ote	7.53013752703601e-30	0.338192334972303	0.878	0.728	1.5060275054072e-26	GC I
406	CG6927	1.22874809216734e-29	0.299380567812191	0.64	0.347	2.45749618433468e-26	GC I
407	Mcm7	1.27146639591375e-29	0.339212563367732	0.809	0.659	2.54293279182749e-26	GC I
408	Cks30A	6.52755436507407e-29	0.323448615795621	0.779	0.571	1.30551087301481e-25	GC I
409	Orc6	9.72222591474766e-29	0.281983148803755	0.713	0.533	1.94444518294953e-25	GC I
410	CG34401	1.8774731584921e-28	0.276397998651297	0.871	0.689	3.7549463169842e-25	GC I
411	CG12795	4.37348003857937e-27	0.252079512947947	0.802	0.623	8.74696007715875e-24	GC I
412	CG9752	8.19714781927059e-27	0.277093006193159	0.881	0.785	1.63942956385412e-23	GC I
413	CR44417	9.83119989807854e-27	0.335414572538401	0.729	0.557	1.96623997961571e-23	GC I
414	CG11885	2.00048094054001e-26	0.258102599686086	0.921	0.762	4.00096188108002e-23	GC I
415	CR31044	6.01298295480137e-26	0.526131517729197	0.878	0.818	1.20259659096027e-22	GC I
416	Pi3K68D	4.91821827929986e-25	0.286971970033765	0.673	0.48	9.83643655859971e-22	GC I
417	CG12163	1.49053131134488e-24	0.275156105207173	0.828	0.727	2.98106262268975e-21	GC I
418	Fer2LCH	1.76965537015502e-24	0.301043001471465	0.967	0.863	3.53931074031005e-21	GC I
419	sle	6.07041817458979e-23	0.25157860776887	0.904	0.771	1.21408363491796e-19	GC I
420	bun	5.58146203842384e-22	0.27786632938559	0.96	0.916	1.11629240768477e-18	GC I
421	CG5757	2.27981208071389e-21	0.27773752297077	0.828	0.763	4.55962416142778e-18	GC I
422	Psc	4.77500603281815e-21	0.278578920254452	0.875	0.786	9.5500120656363e-18	GC I
423	Mcm2	1.65465243902415e-19	0.282483877912823	0.756	0.624	3.3093048780483e-16	GC I
424	Klp61F	6.26509552037121e-18	0.251165174968564	0.726	0.576	1.25301910407424e-14	GC I
425	Orc1	4.39643975921563e-12	0.272100071469242	0.67	0.579	8.79287951843126e-09	GC I
426	CR43264	1.65253820891607e-08	0.251266468565739	0.776	0.635	3.30507641783214e-05	GC I
427	bru1	0	2.61806611460421	0.999	0.467	0	GC II
428	BigH1	0	1.62239431717268	0.969	0.456	0	GC II
429	CG32625	0	1.40650959409427	0.907	0.426	0	GC II
430	ovo	0	1.38835518640062	0.916	0.388	0	GC II
431	zpg	0	1.34981668115778	0.957	0.364	0	GC II
432	Jabba	0	1.30330145166467	0.861	0.433	0	GC II
433	CG11674	0	1.29588313121144	0.934	0.371	0	GC II
434	gnu	0	1.28075414436933	0.931	0.396	0	GC II
435	AGO3	0	1.27540460258082	0.939	0.377	0	GC II
436	His3.3B	0	1.24229699003479	0.999	0.968	0	GC II
437	CG6770	0	1.204468197534	1	0.979	0	GC II
438	wisp	0	1.20055082185594	0.902	0.466	0	GC II
439	CG1943	0	1.19582566773636	0.998	0.852	0	GC II
440	osk	0	1.16311071628362	0.865	0.469	0	GC II
441	Fer1HCH	0	1.11113527108597	0.978	0.764	0	GC II
442	CG4502	0	1.07746074336653	0.988	0.819	0	GC II
443	CG11899	0	1.03775499512493	0.929	0.598	0	GC II
444	aub	0	1.03711749179438	0.936	0.383	0	GC II
445	Reph	0	1.02680044711189	0.948	0.613	0	GC II
446	stet	0	1.01549517118203	0.921	0.34	0	GC II
447	alphaTub67C	0	1.01384459379233	0.902	0.318	0	GC II
448	Smn	0	0.993559271978718	0.974	0.697	0	GC II
449	yl	0	0.987028299132981	0.856	0.426	0	GC II
450	CG32428	0	0.969664253618121	0.974	0.824	0	GC II
451	CG14036	0	0.949613611112576	0.901	0.439	0	GC II
452	Dhit	0	0.892050604225683	0.862	0.406	0	GC II
453	akirin	0	0.856416103276218	0.999	0.993	0	GC II
454	CG12721	0	0.837530282458835	0.86	0.329	0	GC II
455	CG1890	0	0.825775771112597	0.965	0.777	0	GC II
456	CG5194	0	0.825159601159751	0.888	0.255	0	GC II
457	CG9926	0	0.821895818351357	0.888	0.355	0	GC II
458	CG3831	0	0.807344621806262	0.9	0.457	0	GC II
459	stil	0	0.769812863785932	0.843	0.259	0	GC II
460	CG12355	0	0.765973775183942	0.833	0.336	0	GC II
461	orb	0	0.765617634679699	0.843	0.355	0	GC II
462	vas	0	0.757891873448694	0.86	0.343	0	GC II
463	otu	0	0.678687169006985	0.841	0.326	0	GC II
464	SK	0	0.539101037319973	0.729	0.071	0	GC II
465	Pcd	1.88979937374227e-307	0.870134681628813	0.918	0.615	3.77959874748454e-304	GC II
466	CycB	9.59150951312266e-306	1.19753253509284	0.942	0.577	1.91830190262453e-302	GC II
467	rdx	1.60918223907324e-301	0.943661101830944	0.938	0.7	3.21836447814649e-298	GC II
468	pncr009:3L	2.51031770683649e-300	0.859800130125362	0.924	0.6	5.02063541367298e-297	GC II
469	dhd	3.31516933266817e-298	2.96292004328987	0.887	0.494	6.63033866533633e-295	GC II
470	Corp	2.07554863300724e-295	0.718016037701981	0.813	0.286	4.15109726601448e-292	GC II
471	Cyp6v1	2.53477021563195e-292	0.764775850964971	0.921	0.629	5.06954043126391e-289	GC II
472	endos	1.2211888777406e-290	0.830116914637104	0.983	0.906	2.44237775548121e-287	GC II
473	shep	6.86387314644097e-287	1.01739336179196	0.969	0.807	1.37277462928819e-283	GC II
474	c(3)G	2.46494120621119e-286	1.10562612533255	0.859	0.469	4.92988241242237e-283	GC II
475	CG17337	1.4858502736464e-284	0.759169337047632	0.877	0.493	2.9717005472928e-281	GC II
476	CG14464	3.17138584551741e-284	0.785441742211185	0.896	0.559	6.34277169103483e-281	GC II
477	CG4570	7.30252860334285e-284	0.750967925994237	0.866	0.434	1.46050572066857e-280	GC II
478	exu	5.9462161143243e-283	0.860023044123089	0.823	0.393	1.18924322286486e-279	GC II
479	tej	3.23271021915607e-282	0.550870976601563	0.783	0.23	6.46542043831213e-279	GC II
480	CG14516	2.9526068181314e-281	0.587292373081559	0.799	0.301	5.90521363626279e-278	GC II
481	Oda	1.2198873807851e-280	0.789293036915337	0.999	0.987	2.4397747615702e-277	GC II
482	CG14545	7.22470530707791e-279	1.0844170602473	0.855	0.452	1.44494106141558e-275	GC II
483	CG4842	2.02730469184715e-277	0.440680597594727	0.701	0.111	4.05460938369429e-274	GC II
484	CG14647	5.38964336874823e-277	0.82069987205693	0.886	0.577	1.07792867374965e-273	GC II
485	Ggt-1	2.97107122260129e-276	0.772369070857144	0.871	0.493	5.94214244520258e-273	GC II
486	Idgf6	4.62512163602453e-275	0.967719742321307	0.849	0.465	9.25024327204906e-272	GC II
487	Drep2	6.56924072217637e-273	0.701256325118891	0.836	0.435	1.31384814443527e-269	GC II
488	Pdcd4	1.11787043086132e-272	0.74814277332865	0.998	0.991	2.23574086172264e-269	GC II
489	Tl	5.6356120170957e-270	0.34192777034118	0.722	0.129	1.12712240341914e-266	GC II
490	Ssb-c31a	4.92188115810146e-266	0.831785845624059	0.994	0.967	9.84376231620293e-263	GC II
491	Tao	1.05865315232222e-264	0.762792217826143	0.914	0.691	2.11730630464443e-261	GC II
492	CG18190	2.03260451203041e-260	0.682395247103765	0.833	0.427	4.06520902406081e-257	GC II
493	glob1	1.15671560050462e-258	0.524631595623332	0.833	0.439	2.31343120100923e-255	GC II
494	cona	1.88196487031675e-255	0.897447641731387	0.817	0.342	3.7639297406335e-252	GC II
495	Unr	1.14542618534606e-254	0.89815390314452	0.985	0.944	2.29085237069212e-251	GC II
496	CG32473	5.72460382888211e-254	0.673858518084081	0.862	0.526	1.14492076577642e-250	GC II
497	CG8180	5.77613139910722e-253	0.71208712202555	0.808	0.376	1.15522627982144e-249	GC II
498	CG33181	2.48687443443445e-250	0.68569324872689	0.814	0.419	4.97374886886889e-247	GC II
499	mtrm	4.1277313092239e-249	0.572042604949551	0.791	0.388	8.2554626184478e-246	GC II
500	Cks85A	4.44735491577289e-248	0.81514733010837	0.939	0.745	8.89470983154579e-245	GC II
501	CG2678	5.78234293974294e-247	0.495008940720201	0.787	0.407	1.15646858794859e-243	GC II
502	l(3)02640	1.02097213547406e-246	0.652363071174504	0.937	0.699	2.04194427094813e-243	GC II
503	RpS19b	8.69369896475374e-244	1.16856731117741	0.85	0.453	1.73873979295075e-240	GC II
504	CG3655	1.0379261138463e-243	0.818348460493455	0.871	0.52	2.0758522276926e-240	GC II
505	GILT3	4.3724568676599e-243	0.429197604853252	0.714	0.189	8.7449137353198e-240	GC II
506	CG11596	2.94798532259581e-241	0.698227474086344	0.875	0.575	5.89597064519161e-238	GC II
507	CG9992	2.36116956286984e-240	0.683252282096853	0.888	0.572	4.72233912573967e-237	GC II
508	plu	3.61861509311507e-239	0.405554826950929	0.715	0.22	7.23723018623014e-236	GC II
509	CR32207	2.05789576331306e-236	0.618429164797096	0.805	0.4	4.11579152662613e-233	GC II
510	skd	8.7848128994072e-236	0.645690747476439	0.937	0.747	1.75696257988144e-232	GC II
511	swa	1.18471093466801e-235	0.726496168066026	0.793	0.396	2.36942186933603e-232	GC II
512	rpk	1.53266185652735e-235	0.586763183095468	0.784	0.357	3.06532371305471e-232	GC II
513	pgc	3.74017808090916e-235	0.845172036955059	0.807	0.473	7.48035616181832e-232	GC II
514	CG10326	3.22944630112668e-234	0.673849382312161	0.913	0.661	6.45889260225337e-231	GC II
515	lok	1.22776184619044e-232	0.891641510113478	0.9	0.649	2.45552369238088e-229	GC II
516	krimp	1.60570920876261e-228	0.489442226083956	0.815	0.484	3.21141841752523e-225	GC II
517	Akap200	3.10294661976318e-227	0.705867335752156	0.965	0.828	6.20589323952635e-224	GC II
518	tral	7.69146757361499e-227	0.679268039703565	0.981	0.955	1.538293514723e-223	GC II
519	CG43658	2.28492542182737e-226	0.847094157926115	0.892	0.632	4.56985084365475e-223	GC II
520	Idgf4	1.12507880202259e-222	0.558377716738622	0.782	0.382	2.25015760404518e-219	GC II
521	CG9925	1.70430495299859e-220	0.485618457788177	0.779	0.404	3.40860990599718e-217	GC II
522	GstE11	4.08332134911072e-220	0.530762238981633	0.791	0.426	8.16664269822143e-217	GC II
523	Gs1	1.01524283693015e-216	0.545067712591031	0.761	0.358	2.03048567386031e-213	GC II
524	Nost	1.6364943452638e-216	0.870820985884699	0.817	0.51	3.2729886905276e-213	GC II
525	Chrac-14	7.54794243192886e-216	0.646537282174724	0.944	0.772	1.50958848638577e-212	GC II
526	CG7054	1.05392053439584e-215	0.454841904342003	0.778	0.41	2.10784106879169e-212	GC II
527	CG31053	4.80225637603789e-213	0.51600304304582	0.741	0.337	9.60451275207578e-210	GC II
528	Src64B	7.93528193242487e-212	0.77975858845189	0.865	0.576	1.58705638648497e-208	GC II
529	Rab35	1.2456430491782e-211	0.707174050671739	0.924	0.791	2.4912860983564e-208	GC II
530	Cyp6a19	2.73206818007265e-211	0.310436722625065	0.731	0.344	5.46413636014531e-208	GC II
531	Mkp3	4.31200700979297e-210	0.645884263773238	0.903	0.661	8.62401401958595e-207	GC II
532	ea	5.63980591140149e-210	0.408728543985412	0.743	0.348	1.1279611822803e-206	GC II
533	CG11897	1.41981392857987e-209	0.48079282380698	0.762	0.406	2.83962785715973e-206	GC II
534	CG12200	6.15849905554612e-209	0.71528096804374	0.75	0.383	1.23169981110922e-205	GC II
535	CR32027	8.46810834789463e-209	0.460259976708078	0.748	0.311	1.69362166957893e-205	GC II
536	CG34323	1.90474045417043e-208	0.694852058905623	0.741	0.253	3.80948090834087e-205	GC II
537	CG2556	1.0876402032708e-207	0.375447716958272	0.763	0.374	2.17528040654161e-204	GC II
538	Sep4	9.73100917007731e-207	0.46197513291103	0.746	0.307	1.94620183401546e-203	GC II
539	mei-P26	1.42563545483381e-206	0.83971200847162	0.952	0.821	2.85127090966762e-203	GC II
540	GstT3	6.84708323294954e-205	0.439899715555971	0.8	0.491	1.36941664658991e-201	GC II
541	ZnT35C	1.52518440669799e-204	0.809778605401413	0.773	0.403	3.05036881339598e-201	GC II
542	CG11739	6.01869674900977e-204	0.38129480716288	0.798	0.486	1.20373934980195e-200	GC II
543	dnc	6.1043269746094e-203	0.635234036240958	0.799	0.444	1.22086539492188e-199	GC II
544	RpS5b	7.13370063771409e-203	0.666175664852066	1	0.998	1.42674012754282e-199	GC II
545	qua	1.84781154270069e-200	0.373356796796255	0.706	0.275	3.69562308540139e-197	GC II
546	gammaTub37C	2.64264361064102e-198	0.320663928641884	0.67	0.183	5.28528722128204e-195	GC II
547	CG15820	2.82897518695959e-198	0.458312931841638	0.706	0.303	5.65795037391919e-195	GC II
548	retn	5.88459525262811e-198	0.364173173661167	0.699	0.251	1.17691905052562e-194	GC II
549	CG44774	1.34207094717559e-197	0.756329102595873	0.924	0.762	2.68414189435118e-194	GC II
550	TfIIA-S	7.34499223573662e-197	0.571900622164429	0.986	0.973	1.46899844714732e-193	GC II
551	yin	3.87028965974304e-195	0.419082024433823	0.724	0.334	7.74057931948608e-192	GC II
552	CG7208	2.32263907852423e-194	0.422270650908643	0.721	0.324	4.64527815704845e-191	GC II
553	fal	5.6369073303972e-194	0.609666789720882	0.802	0.488	1.12738146607944e-190	GC II
554	CG30377	6.34441993220569e-194	0.488512545645724	0.773	0.444	1.26888398644114e-190	GC II
555	CG44838	5.45586086808834e-193	0.463750267203373	0.808	0.467	1.09117217361767e-189	GC II
556	CG14931	2.39943311614766e-190	0.396178558767013	0.711	0.25	4.79886623229532e-187	GC II
557	Syx1A	1.92166874536803e-189	0.660765801645242	0.939	0.798	3.84333749073606e-186	GC II
558	CG15891	2.06610688799615e-188	0.656038523497149	0.843	0.558	4.1322137759923e-185	GC II
559	DNApol-eta	8.0127780331617e-188	0.532744837750219	0.866	0.599	1.60255560663234e-184	GC II
560	CG9123	2.20887518377235e-183	0.38624969697217	0.741	0.391	4.41775036754469e-180	GC II
561	psq	1.35961504421985e-182	0.646245160823533	0.949	0.831	2.7192300884397e-179	GC II
562	CG10880	3.24823425334798e-182	0.600069195874694	0.859	0.628	6.49646850669596e-179	GC II
563	sina	5.78120264488482e-182	0.696401905178003	0.934	0.759	1.15624052897696e-178	GC II
564	bgm	3.35040691063996e-180	0.402390923045674	0.672	0.209	6.70081382127991e-177	GC II
565	Rcd5	4.67927044466930e-179	0.555818974367839	0.901	0.651	9.35854088933859e-176	GC II
566	Phf7	6.50289178376205e-179	0.481061954828406	0.789	0.517	1.30057835675241e-175	GC II
567	Pde9	1.19352476281314e-178	0.541531179575053	0.739	0.393	2.38704952562628e-175	GC II
568	jigr1	2.38526967695061e-177	0.598943694748559	0.893	0.647	4.77053935390122e-174	GC II
569	RpS10a	3.22782599420225e-177	0.807323760266109	0.73	0.353	6.4556519884045e-174	GC II
570	NaPi-III	5.68470661997668e-177	0.575769273351344	0.783	0.456	1.13694132399534e-173	GC II
571	del	8.49050837120193e-176	0.471963953955842	0.732	0.339	1.69810167424039e-172	GC II
572	CG14814	2.25727657470666e-175	0.516219103162251	0.758	0.442	4.51455314941331e-172	GC II
573	QC	1.35425213987613e-174	0.411959742223757	0.711	0.342	2.70850427975225e-171	GC II
574	Fer2LCH	5.17462307683542e-174	0.608894984815223	0.974	0.859	1.03492461536708e-170	GC II
575	CG12207	5.43970246609982e-173	0.409057114010826	0.796	0.521	1.08794049321996e-169	GC II
576	gpp	1.53458777557599e-172	0.619953740660803	0.944	0.834	3.06917555115199e-169	GC II
577	stx	4.51178863986235e-172	0.721800727469305	0.884	0.672	9.02357727972471e-169	GC II
578	Mad	1.96271996688123e-170	0.625701406527447	0.85	0.608	3.92543993376247e-167	GC II
579	CycJ	9.47368588215733e-170	0.390132477081443	0.706	0.343	1.89473717643147e-166	GC II
580	feo	1.01376058052978e-169	0.521406461176642	0.85	0.589	2.02752116105955e-166	GC II
581	Prip	3.4716155616796e-169	0.875610405003182	0.734	0.365	6.9432311233592e-166	GC II
582	RPA2	5.49875121078132e-168	0.574261031042818	0.953	0.814	1.09975024215626e-164	GC II
583	Spn	6.60667688062821e-168	0.570516887304366	0.891	0.691	1.32133537612564e-164	GC II
584	mnb	3.20672792548521e-166	0.549684651676348	0.963	0.872	6.41345585097043e-163	GC II
585	CG9705	4.17690274855087e-166	0.503796023554373	0.869	0.659	8.35380549710174e-163	GC II
586	RfC4	2.17017868415471e-165	0.500744107972719	0.971	0.894	4.34035736830942e-162	GC II
587	CG10863	8.93148546710307e-165	0.526071365823183	0.786	0.466	1.78629709342062e-161	GC II
588	me31B	2.4157896663184e-164	0.786688999863465	0.968	0.922	4.83157933263681e-161	GC II
589	chn	1.63425133285688e-163	0.462239985437553	0.805	0.514	3.26850266571376e-160	GC II
590	Trf4-2	2.62122655772034e-163	0.273475030920614	0.658	0.238	5.24245311544068e-160	GC II
591	GlyS	5.22780707289094e-163	0.499854811705334	0.818	0.581	1.04556141457819e-159	GC II
592	CG7840	2.48205095543914e-162	0.532821616768333	0.872	0.683	4.96410191087829e-159	GC II
593	Nipped-B	8.06592037533732e-162	0.638259383052674	0.957	0.924	1.61318407506746e-158	GC II
594	Gasz	1.04987163022304e-159	0.44709191789567	0.768	0.466	2.09974326044608e-156	GC II
595	Ubi-p5E	1.08326103840866e-158	0.641070706111729	0.938	0.815	2.16652207681732e-155	GC II
596	S	2.05057008630952e-157	0.493944602942219	0.825	0.575	4.10114017261903e-154	GC II
597	Dsp1	2.72469042904564e-157	0.81834676633719	0.974	0.932	5.44938085809128e-154	GC II
598	ebd2	3.98177385782159e-157	0.38876945981215	0.71	0.375	7.96354771564318e-154	GC II
599	dco	2.02142250373911e-156	0.553431133148037	0.85	0.625	4.04284500747822e-153	GC II
600	CG13631	5.59702142718621e-156	0.35597401443476	0.719	0.361	1.11940428543724e-152	GC II
601	grp	1.47902208534278e-154	0.528895712102925	0.903	0.75	2.95804417068555e-151	GC II
602	dpr6	3.38255324802251e-154	0.401414788871257	0.677	0.307	6.76510649604502e-151	GC II
603	Syn1	3.47666305259829e-154	0.317965775006633	0.642	0.213	6.95332610519658e-151	GC II
604	nAChRalpha3	6.17457552367425e-154	0.373632127204617	0.737	0.387	1.23491510473485e-150	GC II
605	Mnt	8.8001476024092e-154	0.476300884024936	0.848	0.627	1.76002952048184e-150	GC II
606	rhi	7.92231721272902e-153	0.557697273466543	0.705	0.351	1.5844634425458e-149	GC II
607	Baldspot	9.95149527453308e-153	0.417970465624571	0.807	0.52	1.99029905490662e-149	GC II
608	CG32767	4.36315389075668e-152	0.507305494554763	0.884	0.708	8.72630778151337e-149	GC II
609	GILT1	7.16844327276953e-151	0.514756005882173	0.938	0.82	1.43368865455391e-147	GC II
610	fz	1.45649249039146e-150	0.284272786224221	0.71	0.374	2.91298498078291e-147	GC II
611	CG14932	1.51006511587954e-150	0.615929793201011	0.665	0.216	3.02013023175908e-147	GC II
612	Oxp	1.10209106217478e-149	0.423407518046331	0.699	0.347	2.20418212434956e-146	GC II
613	goe	3.95640006996657e-149	0.259226249193631	0.67	0.294	7.91280013993314e-146	GC II
614	Trf2	4.4588886302593e-149	0.646502413602919	0.957	0.89	8.9177772605186e-146	GC II
615	CycA	5.03375736183822e-149	0.526155375170116	0.859	0.648	1.00675147236764e-145	GC II
616	CG13148	2.18369758411111e-148	0.260809965192722	0.651	0.284	4.36739516822221e-145	GC II
617	CG8173	1.26781934880141e-147	0.441836447727824	0.807	0.522	2.53563869760283e-144	GC II
618	CG6767	1.88493963466842e-147	0.470205405398506	0.996	0.993	3.76987926933684e-144	GC II
619	ced-6	3.74346035456003e-147	0.483806266538329	0.768	0.467	7.48692070912005e-144	GC II
620	Tsp66E	8.50525027671552e-147	0.309396280487526	0.69	0.393	1.7010500553431e-143	GC II
621	CG4753	2.1958360499994e-146	0.416521885714396	0.724	0.421	4.39167209999879e-143	GC II
622	26-29-p	1.27955634326626e-145	0.695984696605193	0.913	0.828	2.55911268653252e-142	GC II
623	CG15309	2.22574727688624e-145	0.531032177356476	0.786	0.535	4.45149455377247e-142	GC II
624	CG15047	1.25387578252597e-143	0.57496901942299	0.688	0.337	2.50775156505194e-140	GC II
625	arm	1.33488872275371e-143	0.47771963597603	0.952	0.83	2.66977744550743e-140	GC II
626	CG5059	1.17548738427206e-142	0.869763177446242	0.8	0.621	2.35097476854413e-139	GC II
627	fbp	2.07361660051539e-142	0.366729447362853	0.731	0.453	4.14723320103077e-139	GC II
628	CG9005	3.25995158323881e-142	0.471237628296451	0.817	0.6	6.51990316647762e-139	GC II
629	Rbp9	7.97434424357524e-142	0.571017598840394	0.682	0.305	1.59486884871505e-138	GC II
630	dgt4	1.08043682674993e-141	0.458185449561211	0.835	0.593	2.16087365349986e-138	GC II
631	CG43191	1.44128329587302e-141	0.496959980081043	0.612	0.2	2.88256659174603e-138	GC II
632	ade3	3.05716490404509e-140	0.56233773887412	0.865	0.706	6.11432980809019e-137	GC II
633	AGBE	8.30926519095784e-140	0.446094949146542	0.817	0.58	1.66185303819157e-136	GC II
634	CR44417	4.24705890917681e-139	0.435286750062682	0.794	0.548	8.49411781835362e-136	GC II
635	CG30389	1.1482706070625e-138	0.469619932740906	0.799	0.573	2.296541214125e-135	GC II
636	CR43961	2.22350415973015e-138	0.25704747883674	0.601	0.152	4.44700831946029e-135	GC II
637	Swip-1	4.37187109925011e-138	0.36820358584436	0.701	0.412	8.74374219850022e-135	GC II
638	CG7154	5.87419805239263e-138	0.537309697040622	0.888	0.713	1.17483961047853e-134	GC II
639	nmo	9.76459432105466e-138	0.586817261448127	0.963	0.917	1.95291886421093e-134	GC II
640	CG6175	1.78474443075892e-137	0.48472575084733	0.874	0.688	3.56948886151785e-134	GC II
641	CG34401	1.28759243020694e-136	0.460349548381288	0.879	0.683	2.57518486041388e-133	GC II
642	GstE6	3.46779875995348e-136	0.459722919558535	0.674	0.35	6.93559751990697e-133	GC II
643	smg	9.14517917705343e-136	0.460215839420879	0.768	0.515	1.82903583541069e-132	GC II
644	gcl	2.15186866406553e-135	0.391403005144603	0.773	0.545	4.30373732813106e-132	GC II
645	CG45050	3.17869696184742e-135	0.536737772113438	0.934	0.812	6.35739392369485e-132	GC II
646	pcs	1.08355433647222e-134	0.492403841279234	0.813	0.63	2.16710867294444e-131	GC II
647	mnd	2.11581634916027e-134	0.561281914396908	0.725	0.461	4.23163269832054e-131	GC II
648	CR45667	1.70321616510775e-133	0.777530291971827	0.675	0.34	3.4064323302155e-130	GC II
649	CG8289	5.85276992128208e-133	0.466607937262753	0.854	0.659	1.17055398425642e-129	GC II
650	Parp	2.18577048783148e-132	0.667026873552981	0.96	0.92	4.37154097566296e-129	GC II
651	Nxf3	2.46832579952587e-132	0.40113349126729	0.748	0.497	4.93665159905173e-129	GC II
652	UbcE2H	4.61254694012121e-132	0.47473658658896	0.813	0.593	9.22509388024243e-129	GC II
653	CG45071	5.416762599711e-132	0.38727641158577	0.696	0.462	1.0833525199422e-128	GC II
654	CG13397	1.01841500021097e-131	0.380653577379546	0.677	0.412	2.03683000042194e-128	GC II
655	G9a	1.13763379811827e-131	0.493704679818195	0.849	0.677	2.27526759623655e-128	GC II
656	sn	8.54289283805474e-131	0.353974400004888	0.746	0.495	1.70857856761095e-127	GC II
657	Rbfox1	1.42581658653274e-130	0.535916178016646	0.884	0.744	2.85163317306547e-127	GC II
658	Spn27A	1.72404655387826e-130	0.442190455159202	0.809	0.56	3.44809310775651e-127	GC II
659	rt	1.91253160688188e-130	0.297296709796987	0.631	0.264	3.82506321376376e-127	GC II
660	CG6293	2.42875611179514e-130	0.366803654563641	0.646	0.285	4.85751222359027e-127	GC II
661	BthD	2.12950330899987e-129	0.611158809597156	0.829	0.604	4.25900661799974e-126	GC II
662	SKIP	1.88853139291502e-128	0.32689477225438	0.703	0.424	3.77706278583004e-125	GC II
663	pbl	3.25153818483388e-128	0.33359890609851	0.783	0.52	6.50307636966775e-125	GC II
664	CG30001	2.45555792651284e-127	0.354868866760168	0.705	0.411	4.91111585302568e-124	GC II
665	CG7945	3.71338655422909e-127	0.462855406092591	0.796	0.572	7.42677310845819e-124	GC II
666	qin	1.285719066598e-126	0.570440437372329	0.667	0.302	2.571438133196e-123	GC II
667	Tpc1	7.38178826996308e-126	0.347258914828975	0.762	0.525	1.47635765399262e-122	GC II
668	CR43144	4.92823360924044e-125	0.287665727197097	0.678	0.411	9.85646721848088e-122	GC II
669	CG9921	5.3745648653567e-125	0.575932318572865	0.794	0.602	1.07491297307134e-121	GC II
670	stai	6.18122762255842e-124	0.451078665139216	0.968	0.759	1.23624552451168e-120	GC II
671	D2hgdh	2.2092511427233e-123	0.389320155327037	0.736	0.464	4.41850228544661e-120	GC II
672	Nelf-E	6.65852422459223e-123	0.419368947150049	0.73	0.457	1.33170484491845e-119	GC II
673	clos	2.78063773754557e-122	0.318631719989672	0.657	0.377	5.56127547509115e-119	GC II
674	eIF4G2	1.13386451914828e-121	0.593310791769035	0.86	0.696	2.26772903829656e-118	GC II
675	Lsd-2	1.84172498970133e-120	0.320316403412511	0.771	0.521	3.68344997940267e-117	GC II
676	CG7091	3.37850993659914e-120	0.35082250676695	0.638	0.331	6.75701987319827e-117	GC II
677	glec	4.01518477901081e-120	0.457550691661158	0.927	0.74	8.03036955802162e-117	GC II
678	APC7	5.30361936874775e-120	0.327558954715977	0.646	0.317	1.06072387374955e-116	GC II
679	Ect4	1.39337076513242e-119	0.407372537443169	0.76	0.524	2.78674153026484e-116	GC II
680	nudE	2.78027842451673e-119	0.499091838200396	0.792	0.562	5.56055684903345e-116	GC II
681	CG8177	8.61997958562924e-119	0.42381402435207	0.778	0.552	1.72399591712585e-115	GC II
682	Pcl	1.98582377134785e-118	0.405796960910997	0.833	0.616	3.9716475426957e-115	GC II
683	Acer	2.51681582795808e-117	0.308967708613438	0.649	0.363	5.03363165591616e-114	GC II
684	CG8490	2.53402707958541e-117	0.433556797207392	0.784	0.551	5.06805415917082e-114	GC II
685	spd-2	1.67715355014279e-116	0.289072229305818	0.753	0.517	3.35430710028558e-113	GC II
686	corolla	3.80078941073193e-116	0.494146439141894	0.669	0.368	7.60157882146387e-113	GC II
687	CG5281	7.43538123421823e-116	0.31980094072942	0.623	0.255	1.48707624684365e-112	GC II
688	CtBP	7.77383262565911e-116	0.543137340819981	0.991	0.984	1.55476652513182e-112	GC II
689	CG4004	1.37079524382517e-115	0.397489043700774	0.784	0.55	2.74159048765034e-112	GC II
690	shot	1.61735431390758e-115	0.449611128164084	0.827	0.659	3.23470862781515e-112	GC II
691	CG33229	1.7820075397823e-115	0.543580801411598	0.912	0.825	3.5640150795646e-112	GC II
692	Rcd-1	1.79316530487398e-115	0.40161918704509	0.913	0.781	3.58633060974795e-112	GC II
693	InR	2.71395793732437e-115	0.534624745958329	0.88	0.705	5.42791587464875e-112	GC II
694	CG14207	2.90078002576399e-115	0.425586943666713	0.778	0.556	5.80156005152799e-112	GC II
695	CG2201	8.9387897043684e-115	0.317380437749726	0.642	0.312	1.78775794087368e-111	GC II
696	GILT2	2.65372799118058e-114	0.391284309962315	0.659	0.366	5.30745598236116e-111	GC II
697	CG6540	8.10171458748936e-114	0.375264808000506	0.898	0.744	1.62034291749787e-110	GC II
698	RhoBTB	7.5957358527785e-113	0.38278912833337	0.763	0.542	1.5191471705557e-109	GC II
699	Jupiter	9.83650494150674e-113	0.289452083471008	1	0.982	1.96730098830135e-109	GC II
700	gb	1.60447098766354e-112	0.441480353664844	0.758	0.56	3.20894197532708e-109	GC II
701	CG18622	1.76777583739162e-112	0.270880255206151	0.639	0.312	3.53555167478324e-109	GC II
702	CG15771	6.04246711069829e-112	0.426652581208609	0.83	0.681	1.20849342213966e-108	GC II
703	rudhira	2.05811822592022e-111	0.543904388232698	0.9	0.766	4.11623645184045e-108	GC II
704	PhKgamma	2.35015081700867e-111	0.392020128283462	0.884	0.71	4.70030163401735e-108	GC II
705	Lk6	7.66615034885742e-111	0.407043040843313	0.986	0.962	1.53323006977148e-107	GC II
706	Gip	3.19761000255049e-110	0.427633875293864	0.833	0.615	6.39522000510098e-107	GC II
707	CG10208	1.8586253372788e-109	0.341601150772437	0.657	0.405	3.71725067455761e-106	GC II
708	CG9272	3.23405847738302e-109	0.288354037616235	0.737	0.488	6.46811695476605e-106	GC II
709	CG32521	1.27540232027202e-108	0.404504511723576	0.732	0.491	2.55080464054405e-105	GC II
710	dap	3.1084058883898e-108	0.498508120089107	0.871	0.73	6.21681177677959e-105	GC II
711	sbb	7.5673077670209e-108	0.527635129173594	0.918	0.886	1.51346155340418e-104	GC II
712	scramb1	3.56029814924759e-107	0.431059073120062	0.729	0.522	7.12059629849518e-104	GC II
713	Pxt	3.51470713490994e-106	0.255825636124454	0.613	0.259	7.02941426981988e-103	GC II
714	regucalcin	4.40976709162438e-106	0.329145725304381	0.713	0.486	8.81953418324875e-103	GC II
715	trsn	9.22810716321102e-106	0.510668280985231	0.916	0.799	1.8456214326422e-102	GC II
716	CG6287	2.6414957578845e-105	0.672636654289315	0.973	0.948	5.28299151576901e-102	GC II
717	CG5757	3.22019601564743e-103	0.377906937021079	0.895	0.757	6.44039203129487e-100	GC II
718	GstO1	4.41877666913226e-103	0.381122380198687	0.798	0.593	8.83755333826453e-100	GC II
719	Sodh-2	9.38355267909658e-103	0.278668832313394	0.689	0.473	1.87671053581932e-99	GC II
720	grk	1.03323556519689e-102	0.360161380838853	0.629	0.333	2.06647113039378e-99	GC II
721	CG12744	2.95716337993087e-101	0.372601639511898	0.898	0.741	5.91432675986174e-98	GC II
722	fs(1)Ya	5.02001780791554e-101	0.467874589675375	0.665	0.429	1.00400356158311e-97	GC II
723	CG12576	2.32629301413515e-99	0.430920655051969	0.815	0.621	4.65258602827029e-96	GC II
724	CG42342	6.2511941980291e-99	0.466656980931764	0.672	0.442	1.25023883960582e-95	GC II
725	ball	6.29164573168663e-99	0.388546327163697	0.893	0.737	1.25832914633733e-95	GC II
726	Nse1	3.32752977471632e-98	0.318064606848073	0.736	0.496	6.65505954943264e-95	GC II
727	Bsg	1.12288101826677e-97	0.458192632803939	0.954	0.912	2.24576203653354e-94	GC II
728	C1GalTA	2.05471963875105e-97	0.428195975946461	0.761	0.611	4.10943927750209e-94	GC II
729	dl	2.62225538793391e-97	0.30514169876415	0.638	0.352	5.24451077586781e-94	GC II
730	Pka-C1	2.79030002961542e-97	0.532358590197587	0.851	0.695	5.58060005923083e-94	GC II
731	agt	5.69499824837573e-97	0.373224259574845	0.782	0.59	1.13899964967515e-93	GC II
732	CR45666	3.23959152761265e-96	0.272479079755671	0.617	0.321	6.47918305522531e-93	GC II
733	Incenp	1.45486580729773e-95	0.388428075177391	0.88	0.715	2.90973161459546e-92	GC II
734	Neos	1.74887593906249e-95	0.317162287093792	0.716	0.46	3.49775187812498e-92	GC II
735	msd1	2.9212091367547e-95	0.329812246962362	0.793	0.545	5.8424182735094e-92	GC II
736	ftz-f1	3.16853610724521e-95	0.376937405501011	0.731	0.523	6.33707221449042e-92	GC II
737	CG42260	6.01963217124546e-95	0.510849075160537	0.574	0.183	1.20392643424909e-91	GC II
738	Rcc1	6.61869417705287e-95	0.529774490126979	0.948	0.883	1.32373883541057e-91	GC II
739	CG6701	7.58483975957572e-95	0.342593301136671	0.819	0.617	1.51696795191514e-91	GC II
740	pav	1.92807560589465e-94	0.340294816619743	0.834	0.639	3.8561512117893e-91	GC II
741	Sdc	2.3381013794918e-94	0.409826343725698	0.936	0.846	4.6762027589836e-91	GC II
742	CG2017	3.03718697918908e-94	0.324592802290651	0.761	0.523	6.07437395837815e-91	GC II
743	bves	3.64350553386108e-94	0.403049704739771	0.788	0.601	7.28701106772215e-91	GC II
744	Hnf4	5.15810456638269e-94	0.40217588725061	0.746	0.581	1.03162091327654e-90	GC II
745	CG8321	8.66784598083188e-94	0.271032154101252	0.715	0.48	1.73356919616638e-90	GC II
746	CG2247	8.79037228414921e-94	0.412153747070621	0.768	0.589	1.75807445682984e-90	GC II
747	nonA-l	1.89116420898378e-93	0.2923244999562	0.682	0.456	3.78232841796757e-90	GC II
748	CG1888	2.26963773304455e-93	0.336912467170711	0.862	0.713	4.53927546608911e-90	GC II
749	CG12877	4.05213008555761e-93	0.41292941138352	0.739	0.565	8.10426017111523e-90	GC II
750	PMP34	6.85971206899962e-93	0.297334894072255	0.713	0.485	1.37194241379992e-89	GC II
751	mub	1.55539324806143e-92	0.402705768988237	0.841	0.686	3.11078649612286e-89	GC II
752	aay	1.66417286767483e-92	0.40534224009088	0.823	0.67	3.32834573534966e-89	GC II
753	chinmo	2.02108106406558e-92	0.493553298130989	0.629	0.342	4.04216212813115e-89	GC II
754	KrT95D	3.17927376198047e-92	0.380481344015736	0.796	0.624	6.35854752396094e-89	GC II
755	png	3.41800108252736e-92	0.26738835129753	0.664	0.449	6.83600216505472e-89	GC II
756	CG6693	4.41598427850478e-91	0.399408203297547	0.809	0.652	8.83196855700957e-88	GC II
757	hrg	5.17236316707392e-91	0.408901551764227	0.844	0.689	1.03447263341479e-87	GC II
758	Gapdh2	8.82029477554331e-91	0.469417215091078	0.973	0.951	1.76405895510866e-87	GC II
759	Aldh	1.15017980887199e-90	0.530425952957074	0.897	0.779	2.30035961774398e-87	GC II
760	Sptr	8.65446846388139e-89	0.331798155896709	0.84	0.651	1.73089369277628e-85	GC II
761	Mos	3.68784406538799e-88	0.277404885665651	0.607	0.376	7.37568813077599e-85	GC II
762	Sec61gamma	5.85554747489022e-88	0.273893247250299	0.995	0.992	1.17110949497804e-84	GC II
763	GLaz	6.28465292074762e-88	0.292668509618822	0.757	0.55	1.25693058414952e-84	GC II
764	CG4210	1.28205643292004e-86	0.39833205390651	0.748	0.575	2.56411286584007e-83	GC II
765	Reep1	2.07218219776742e-86	0.328834657853457	0.716	0.5	4.14436439553485e-83	GC II
766	Dip-B	3.6716045870209e-86	0.338173489694734	0.705	0.488	7.3432091740418e-83	GC II
767	vret	7.64349735530061e-86	0.374681203030317	0.694	0.471	1.52869947106012e-82	GC II
768	BicD	1.51233647290717e-85	0.485744091820905	0.887	0.748	3.02467294581434e-82	GC II
769	gwl	8.41860209548244e-85	0.328402788740885	0.659	0.43	1.68372041909649e-81	GC II
770	Inos	1.0950323341217e-84	0.289223635838784	0.829	0.63	2.19006466824341e-81	GC II
771	CG7504	1.10899664787083e-84	0.393809005219269	0.703	0.524	2.21799329574166e-81	GC II
772	CG11077	1.14352969963083e-84	0.338996975156985	0.917	0.806	2.28705939926166e-81	GC II
773	Slbp	7.52959972142327e-84	0.320866573847004	0.933	0.843	1.50591994428465e-80	GC II
774	Chrac-16	2.00757506984863e-83	0.3401327370236	0.917	0.84	4.01515013969726e-80	GC II
775	CG14721	5.68989009732801e-83	0.373261496308937	0.786	0.662	1.1379780194656e-79	GC II
776	CG7372	4.48502947366217e-82	0.321043769091907	0.808	0.642	8.97005894732433e-79	GC II
777	X11Lbeta	1.23975148759325e-80	0.442680203737311	0.57	0.186	2.47950297518651e-77	GC II
778	Bx	1.25162543823293e-80	0.319404870608246	0.729	0.535	2.50325087646585e-77	GC II
779	CG9328	1.50543306796634e-80	0.302217311116999	0.722	0.518	3.01086613593269e-77	GC II
780	Pa1	2.66886763740238e-80	0.448848820091241	0.867	0.812	5.33773527480475e-77	GC II
781	Zw	9.78664489900716e-80	0.251570072198531	0.664	0.477	1.95732897980143e-76	GC II
782	CG4991	1.73352892384733e-79	0.328652087987586	0.566	0.288	3.46705784769467e-76	GC II
783	mrj	2.6810690809115e-79	0.334187592945137	0.815	0.661	5.36213816182301e-76	GC II
784	Chd3	1.04845861539264e-77	0.335126942446574	0.686	0.488	2.09691723078528e-74	GC II
785	CG6329	1.32198101007339e-76	0.384253806162255	0.626	0.39	2.64396202014678e-73	GC II
786	CG8300	2.88342047804697e-76	0.399383792810895	0.741	0.581	5.76684095609394e-73	GC II
787	piwi	3.55624731881006e-76	0.403753167185761	0.841	0.753	7.11249463762012e-73	GC II
788	dock	3.60339596584774e-76	0.29764710149467	0.713	0.495	7.20679193169548e-73	GC II
789	FASN3	1.0812798013434e-75	0.268910556881184	0.595	0.334	2.1625596026868e-72	GC II
790	CG9331	1.15933842475892e-75	0.337731502456592	0.631	0.413	2.31867684951784e-72	GC II
791	borr	2.09121712563724e-75	0.323519398740025	0.807	0.631	4.18243425127449e-72	GC II
792	Pgm	2.68587968428806e-75	0.369661158914429	0.848	0.707	5.37175936857613e-72	GC II
793	GstE1	3.93990067197914e-75	0.306073667343396	0.732	0.535	7.87980134395829e-72	GC II
794	CG2865	5.74855151858213e-74	0.344946318620225	0.81	0.67	1.14971030371643e-70	GC II
795	squ	8.33852675167735e-74	0.258850344579527	0.766	0.582	1.66770535033547e-70	GC II
796	Mob2	1.77678281987896e-73	0.376453955016033	0.804	0.683	3.55356563975793e-70	GC II
797	rad50	1.80960912755611e-73	0.337340793280502	0.77	0.613	3.61921825511223e-70	GC II
798	Argk	2.59216580069886e-73	0.250070576088444	0.97	0.887	5.18433160139771e-70	GC II
799	bip1	4.62881203499349e-73	0.314668331351475	0.678	0.496	9.25762406998699e-70	GC II
800	CG12608	6.81633379715492e-73	0.335477025658577	0.856	0.763	1.36326675943098e-69	GC II
801	Rtnl1	1.07165243000464e-72	0.275958896506037	0.933	0.855	2.14330486000928e-69	GC II
802	Rab27	3.99664264277781e-72	0.297074006457107	0.665	0.461	7.99328528555563e-69	GC II
803	CG8223	8.10863942359911e-72	0.292080315670463	0.937	0.871	1.62172788471982e-68	GC II
804	mud	1.01468046670556e-71	0.344854591156824	0.729	0.58	2.02936093341112e-68	GC II
805	CG13949	1.71755696766392e-71	0.309478638671894	0.554	0.219	3.43511393532784e-68	GC II
806	CG13698	1.83704748881069e-71	0.360230259081159	0.836	0.68	3.67409497762137e-68	GC II
807	vilya	1.3448423506086e-70	0.341139231960489	0.602	0.385	2.6896847012172e-67	GC II
808	GlcAT-P	2.62783138127688e-69	0.27123722032312	0.615	0.44	5.25566276255375e-66	GC II
809	Ptpmeg2	3.83311674968153e-69	0.31267767694105	0.781	0.61	7.66623349936306e-66	GC II
810	Elba2	5.3006774458652e-69	0.261053297404612	0.608	0.427	1.06013548917304e-65	GC II
811	fax	2.28194305502225e-68	0.497047007808667	0.921	0.87	4.5638861100445e-65	GC II
812	egg	4.10346947216841e-68	0.395508942657867	0.768	0.608	8.20693894433681e-65	GC II
813	CG43689	4.29021521496904e-68	0.279674374078143	0.575	0.315	8.58043042993808e-65	GC II
814	CG1665	5.07310811757031e-68	0.295289352341599	0.779	0.606	1.01462162351406e-64	GC II
815	CG4949	3.45612798247376e-67	0.252958372206057	0.674	0.461	6.91225596494753e-64	GC II
816	mad2	3.84939020961835e-67	0.274994527742834	0.84	0.686	7.6987804192367e-64	GC II
817	CG34008	6.7927322656126e-67	0.346362104237628	0.631	0.454	1.35854645312252e-63	GC II
818	Btk29A	6.96384530344866e-67	0.271470354530955	0.81	0.635	1.39276906068973e-63	GC II
819	CG4297	2.06451199178458e-66	0.263469790664813	0.621	0.468	4.12902398356917e-63	GC II
820	CG6927	2.11388041704589e-66	0.287731446417732	0.59	0.339	4.22776083409178e-63	GC II
821	unc-13	3.83380942257951e-65	0.337285369661481	0.814	0.676	7.66761884515902e-62	GC II
822	Eip55E	1.45322160959605e-64	0.330076255111499	0.932	0.848	2.90644321919211e-61	GC II
823	Mcm5	3.82222775457193e-64	0.295168848950501	0.752	0.583	7.64445550914386e-61	GC II
824	pdgy	3.44237970609303e-63	0.270755497341459	0.773	0.596	6.88475941218606e-60	GC II
825	fok	4.09114363572635e-63	0.347915789489311	0.89	0.788	8.18228727145271e-60	GC II
826	RhoGAP18B	5.38480458894858e-62	0.25054415473171	0.73	0.557	1.07696091778972e-58	GC II
827	Psc	6.17217036814864e-60	0.36810914474837	0.853	0.784	1.23443407362973e-56	GC II
828	CG15628	1.19780727320452e-59	0.730982306472596	0.565	0.289	2.39561454640905e-56	GC II
829	UK114	2.05151527408776e-59	0.456631111812747	0.788	0.642	4.10303054817553e-56	GC II
830	Bgb	2.8845909180409e-59	0.269746358833629	0.656	0.508	5.76918183608179e-56	GC II
831	SMC2	6.84630042984386e-59	0.315426790455672	0.799	0.663	1.36926008596877e-55	GC II
832	CG13784	8.68480148410227e-59	0.282160746640523	0.705	0.544	1.73696029682045e-55	GC II
833	CG32264	2.21673594453179e-58	0.34785433654976	0.854	0.74	4.43347188906357e-55	GC II
834	wde	7.78780266423128e-58	0.524543726319276	0.874	0.824	1.55756053284626e-54	GC II
835	CG14441	1.01176849538791e-57	0.274669842105206	0.756	0.586	2.02353699077582e-54	GC II
836	GstO3	1.84146008329615e-57	0.261104167929078	0.634	0.459	3.68292016659231e-54	GC II
837	CG8097	2.658526076396e-57	0.354293877598323	0.69	0.555	5.317052152792e-54	GC II
838	crq	5.48578080997432e-57	0.260807300553242	0.67	0.505	1.09715616199486e-53	GC II
839	enc	9.6670162745664e-57	0.382313622675462	0.767	0.656	1.93340325491328e-53	GC II
840	Gbeta13F	1.89639509025455e-56	0.28225092735335	0.985	0.975	3.79279018050909e-53	GC II
841	CG34261	2.4960181946137e-56	0.305668648703967	0.653	0.453	4.99203638922739e-53	GC II
842	CG5039	3.05615005247851e-56	0.281704110977584	0.639	0.479	6.11230010495701e-53	GC II
843	l(2)k09913	4.16744923601249e-56	0.265787572145015	0.8	0.664	8.33489847202497e-53	GC II
844	Ndc80	1.0246894705093e-55	0.25687176440348	0.75	0.607	2.0493789410186e-52	GC II
845	CG7379	9.64825277886012e-55	0.328725887310248	0.672	0.523	1.92965055577202e-51	GC II
846	hwt	6.11440413560286e-54	0.343858590959478	0.565	0.375	1.22288082712057e-50	GC II
847	CG3770	2.166236972024e-53	0.323694763462322	0.603	0.442	4.33247394404801e-50	GC II
848	cdi	3.24246730124448e-53	0.282643507764921	0.763	0.628	6.48493460248896e-50	GC II
849	Claspin	6.74046053525644e-53	0.252095349430477	0.86	0.739	1.34809210705129e-49	GC II
850	Syx13	2.77015242960611e-51	0.285611013634151	0.674	0.533	5.54030485921223e-48	GC II
851	asf1	4.77163324746759e-51	0.279721187310827	0.911	0.843	9.54326649493517e-48	GC II
852	Hr4	4.89713960802803e-51	0.257842808837874	0.54	0.312	9.79427921605605e-48	GC II
853	CG6084	1.46222231127021e-50	0.250904958577324	0.906	0.839	2.92444462254041e-47	GC II
854	cav	5.42507540846722e-49	0.286702539555147	0.638	0.492	1.08501508169344e-45	GC II
855	RpI12	7.91873461758795e-47	0.272865935502977	0.716	0.603	1.58374692351759e-43	GC II
856	Wdr62	8.39210178523674e-46	0.322071427407521	0.835	0.811	1.67842035704735e-42	GC II
857	tud	1.01722431650468e-45	0.285033380609316	0.818	0.699	2.03444863300936e-42	GC II
858	CG8034	1.5172678272788e-45	0.264441699224109	0.798	0.684	3.0345356545576e-42	GC II
859	aurA	1.72983516552857e-45	0.255403466315352	0.611	0.433	3.45967033105713e-42	GC II
860	Lam	2.15035553067857e-45	0.31217111258126	0.976	0.958	4.30071106135714e-42	GC II
861	mahe	2.01940188314634e-43	0.251418027009423	0.879	0.807	4.03880376629268e-40	GC II
862	CG10254	1.67280641098817e-42	0.349426998317653	0.673	0.55	3.34561282197634e-39	GC II
863	Vha55	1.96236143082036e-42	0.275549680347067	0.949	0.927	3.92472286164071e-39	GC II
864	nesd	4.16700423170988e-41	0.262655201006062	0.713	0.618	8.33400846341976e-38	GC II
865	CG12262	1.34188113438903e-39	0.251999272752658	0.756	0.655	2.68376226877806e-36	GC II
866	CG14657	2.43234507799876e-37	0.264997848230136	0.648	0.534	4.86469015599753e-34	GC II
867	REPTOR-BP	4.58561127639715e-36	0.334790681116461	0.748	0.666	9.1712225527943e-33	GC II
868	Cdk4	6.13120860572276e-36	0.307768512777345	0.779	0.696	1.22624172114455e-32	GC II
869	Cad87A	8.19851822029566e-36	0.275052039881678	0.626	0.525	1.63970364405913e-32	GC II
870	l(3)L1231	1.09487024772557e-35	0.268298137314474	0.839	0.779	2.18974049545115e-32	GC II
871	CG9821	2.48255010657046e-33	0.254730743499306	0.989	0.997	4.96510021314092e-30	GC II
872	norpA	1.62595724860755e-32	0.251941337452433	0.662	0.583	3.25191449721509e-29	GC II
873	tacc	1.90517762199379e-32	0.306284584022987	0.827	0.778	3.81035524398758e-29	GC II
874	Tsp39D	3.59311234242946e-32	0.27276455642633	0.705	0.608	7.18622468485891e-29	GC II
875	Mink	2.48188778197432e-30	0.252634519251479	0.704	0.613	4.96377556394864e-27	GC II
876	SMC1	1.97691975874175e-25	0.309536554977232	0.784	0.762	3.95383951748351e-22	GC II
877	Ts	2.68016181578266e-25	0.343088941481099	0.763	0.709	5.36032363156531e-22	GC II
878	CG43062	4.67919023147784e-19	0.311320508899454	0.455	0.221	9.35838046295568e-16	GC II
879	baz	5.87475278066502e-10	0.283365443804021	0.8	0.803	1.174950556133e-06	GC II
880	CR42862	4.42504399749623e-08	0.307027434364661	0.705	0.749	8.85008799499247e-05	GC II
881	Chd64	0	1.57703005649041	0.994	0.866	0	germarium soma
882	Jupiter	0	1.35662791118836	0.998	0.982	0	germarium soma
883	CG15098	0	1.25454896088177	1	0.942	0	germarium soma
884	mamo	6.30862816404308e-304	1.53119967357191	1	0.966	1.26172563280861e-300	germarium soma
885	SPARC	3.02762358130166e-300	1.47248200885035	1	0.832	6.05524716260332e-297	germarium soma
886	Sirup	2.08813663038997e-298	1.74736462516212	0.994	0.833	4.17627326077993e-295	germarium soma
887	Frl	5.97402045762474e-293	1.00901291980246	0.981	0.753	1.19480409152495e-289	germarium soma
888	CG9821	8.49785739546945e-291	0.857357740717649	1	0.996	1.69957147909389e-287	germarium soma
889	fax	2.8786004094474e-288	1.32588301414765	0.997	0.867	5.7572008188948e-285	germarium soma
890	Cp1	2.4886851732555e-287	1.18352648924479	0.995	0.884	4.977370346511e-284	germarium soma
891	hdc	3.9591757981185e-270	1.08622007398268	0.997	0.917	7.918351596237e-267	germarium soma
892	GstS1	4.77356927917293e-266	2.56301377357385	0.956	0.663	9.54713855834587e-263	germarium soma
893	zfh1	1.3339330692348e-253	0.891840566621111	0.838	0.275	2.66786613846959e-250	germarium soma
894	Fer2LCH	1.60463628002355e-250	1.16605839647123	0.987	0.86	3.2092725600471e-247	germarium soma
895	AnxB9	7.35475017581486e-250	0.885736231237206	0.997	0.935	1.47095003516297e-246	germarium soma
896	mbl	2.69557295456877e-248	0.963283430589288	0.953	0.705	5.39114590913754e-245	germarium soma
897	fng	5.92373164605277e-245	0.914816774728912	0.951	0.655	1.18474632921055e-241	germarium soma
898	CG30195	5.85566934072066e-241	1.08434773111767	0.904	0.474	1.17113386814413e-237	germarium soma
899	Atg8a	3.1602369837414e-240	0.745155609147942	0.995	0.943	6.32047396748279e-237	germarium soma
900	cpo	4.55039872353377e-236	0.817349358777408	0.914	0.561	9.10079744706754e-233	germarium soma
901	Cys	7.08606600255282e-232	1.55983271287614	0.852	0.407	1.41721320051056e-228	germarium soma
902	Fas2	2.26743206463413e-230	0.990900710686942	0.995	0.869	4.53486412926826e-227	germarium soma
903	CG5390	5.92498759765539e-226	0.800901005996023	0.904	0.562	1.18499751953108e-222	germarium soma
904	CtsB1	3.0807906954403e-224	0.869320186819952	0.997	0.953	6.1615813908806e-221	germarium soma
905	MRE16	1.29609077829399e-223	0.591004830699345	1	1	2.59218155658797e-220	germarium soma
906	CG45263	3.81931769583254e-213	1.06348219960675	0.866	0.496	7.63863539166509e-210	germarium soma
907	chrb	8.90623001847284e-213	0.925611379380143	0.969	0.787	1.78124600369457e-209	germarium soma
908	sick	2.00605616579171e-211	0.79675379115912	0.892	0.533	4.01211233158341e-208	germarium soma
909	Nrt	6.69355486482801e-211	1.02541638456324	0.854	0.438	1.3387109729656e-207	germarium soma
910	Wnt2	9.75867867359964e-209	0.539546993653467	0.818	0.377	1.95173573471993e-205	germarium soma
911	Vago	1.6713436966123e-207	0.625627419060774	0.741	0.183	3.3426873932246e-204	germarium soma
912	CG4250	3.29447231912021e-207	1.39255545246081	0.991	0.95	6.58894463824042e-204	germarium soma
913	Xrp1	1.53117255452139e-205	0.850520176989174	0.978	0.811	3.06234510904279e-202	germarium soma
914	cib	3.67131302329549e-204	0.694807033096298	0.956	0.708	7.34262604659099e-201	germarium soma
915	GILT1	6.74773508937098e-204	0.814675491446397	0.976	0.82	1.3495470178742e-200	germarium soma
916	stv	2.33292558259551e-202	0.978331969995363	0.97	0.8	4.66585116519103e-199	germarium soma
917	Fer1HCH	5.61483796728019e-199	0.970581150294379	0.97	0.767	1.12296759345604e-195	germarium soma
918	Eip93F	7.72596994678069e-195	1.10162961794011	0.92	0.662	1.54519398935614e-191	germarium soma
919	ptc	4.34356361748141e-194	0.952823805615137	0.888	0.559	8.68712723496283e-191	germarium soma
920	Cirl	6.35562888427465e-194	0.751298235377013	0.928	0.7	1.27112577685493e-190	germarium soma
921	RapGAP1	2.22568846357301e-189	0.777280843258026	0.947	0.754	4.45137692714602e-186	germarium soma
922	CG31705	1.82900519425123e-188	0.66759936954671	0.904	0.59	3.65801038850245e-185	germarium soma
923	CG10082	1.52277011480516e-186	0.982609460580388	0.915	0.65	3.04554022961031e-183	germarium soma
924	CG44325	1.69404919322396e-186	1.62319150204406	0.81	0.413	3.38809838644793e-183	germarium soma
925	rudhira	1.87122095268113e-185	0.817842218674902	0.954	0.765	3.74244190536226e-182	germarium soma
926	Eip75B	8.16740890398849e-185	0.660216213829691	0.994	0.929	1.6334817807977e-181	germarium soma
927	Ect4	9.29974802744793e-184	0.6496582267425	0.882	0.521	1.85994960548959e-180	germarium soma
928	Fas3	7.31814015490581e-183	1.55102236729549	0.975	0.808	1.46362803098116e-179	germarium soma
929	nmo	1.60115050853741e-180	0.857471995871915	0.987	0.917	3.20230101707482e-177	germarium soma
930	msi	3.93135439648151e-179	0.756803648120603	0.931	0.641	7.86270879296302e-176	germarium soma
931	jim	8.75949459270205e-177	0.67312917238616	0.973	0.871	1.75189891854041e-173	germarium soma
932	Lk6	1.79453757214132e-176	0.65900803414298	0.997	0.961	3.58907514428264e-173	germarium soma
933	Rac2	2.34317342262024e-176	0.633132352269584	0.934	0.728	4.68634684524048e-173	germarium soma
934	CG42747	5.69605373225785e-176	0.50068387555315	0.811	0.43	1.13921074645157e-172	germarium soma
935	CG43658	4.1054518798377e-175	0.809281566870797	0.909	0.635	8.2109037596754e-172	germarium soma
936	stai	1.31168351355042e-172	0.871319138611157	0.973	0.761	2.62336702710085e-169	germarium soma
937	Akap200	1.14683206840658e-170	0.888640429977406	0.975	0.83	2.29366413681316e-167	germarium soma
938	bab2	8.126673718538e-169	0.323117709477952	0.748	0.347	1.6253347437076e-165	germarium soma
939	Glycogenin	1.13798983728217e-168	0.703482220355336	0.909	0.627	2.27597967456433e-165	germarium soma
940	shf	3.49492412007636e-168	0.769481888361587	0.763	0.342	6.98984824015271e-165	germarium soma
941	sls	8.15604070383094e-167	0.483812897449521	0.805	0.461	1.63120814076619e-163	germarium soma
942	NK7.1	1.34666606620457e-166	0.640352448138484	0.909	0.657	2.69333213240913e-163	germarium soma
943	CG6770	1.4472074849824e-165	0.876503633598647	1	0.979	2.8944149699648e-162	germarium soma
944	Syp	1.55709936926662e-165	0.531467018009306	0.997	0.961	3.11419873853324e-162	germarium soma
945	CG13917	2.70710852624469e-165	0.648153087408198	0.932	0.754	5.41421705248939e-162	germarium soma
946	CG3662	6.12141575749929e-165	0.732695047425429	0.934	0.75	1.22428315149986e-161	germarium soma
947	CG3168	2.26198775174846e-164	0.961734504722778	0.821	0.489	4.52397550349691e-161	germarium soma
948	CR42862	2.03183664386745e-161	0.776157489818113	0.928	0.739	4.06367328773491e-158	germarium soma
949	miple2	2.89943766313415e-158	0.654048164864805	1	0.952	5.79887532626829e-155	germarium soma
950	CG42389	4.99879589436112e-157	0.615480583438415	0.931	0.763	9.99759178872224e-154	germarium soma
951	CG42566	2.94383528145006e-155	0.705296107475041	0.991	0.872	5.88767056290013e-152	germarium soma
952	wb	1.59432131732036e-153	1.01557319498682	0.819	0.529	3.18864263464072e-150	germarium soma
953	CG12163	2.16387094850724e-153	0.584595256262565	0.925	0.721	4.32774189701447e-150	germarium soma
954	CG17224	6.54230983185285e-153	0.645219879694766	0.876	0.633	1.30846196637057e-149	germarium soma
955	CG31676	5.02587676953743e-152	0.894134814143604	0.748	0.332	1.00517535390749e-148	germarium soma
956	CG43427	5.96477565420195e-152	0.598221837029391	0.866	0.567	1.19295513084039e-148	germarium soma
957	Idgf1	4.63235278598186e-151	0.301994730015568	0.673	0.175	9.26470557196373e-148	germarium soma
958	Timp	6.28937515855817e-151	1.88053719989194	0.84	0.606	1.25787503171163e-147	germarium soma
959	Ubi-p63E	9.65970987278271e-150	0.608192511397791	0.973	0.868	1.93194197455654e-146	germarium soma
960	CG9328	6.75784364255746e-149	0.618094241872016	0.825	0.516	1.35156872851149e-145	germarium soma
961	Pdk	4.88409716027774e-147	0.668668656853185	0.863	0.598	9.76819432055548e-144	germarium soma
962	Act5C	7.25110148504119e-147	0.466423312615194	1	1	1.45022029700824e-143	germarium soma
963	FER	6.69865485549024e-146	0.530817668220308	0.851	0.545	1.33973097109805e-142	germarium soma
964	robo2	2.96928916841258e-145	0.631240533003512	0.769	0.408	5.93857833682515e-142	germarium soma
965	CG7194	2.70633148143971e-144	1.35592610938376	0.86	0.598	5.41266296287942e-141	germarium soma
966	babos	3.7402968866224e-144	0.726716455967306	0.973	0.855	7.4805937732448e-141	germarium soma
967	cdi	3.82315482253812e-144	0.648279168129023	0.877	0.624	7.64630964507624e-141	germarium soma
968	CG14207	4.48475012229293e-144	0.666883958851263	0.846	0.555	8.96950024458587e-141	germarium soma
969	CG4404	1.47244819074981e-142	0.575693569153254	0.939	0.772	2.94489638149962e-139	germarium soma
970	Glut4EF	3.82878496167925e-142	0.647631199925072	0.892	0.635	7.65756992335851e-139	germarium soma
971	REPTOR	1.08474348879655e-141	0.749091350640279	0.962	0.806	2.16948697759309e-138	germarium soma
972	heph	4.89882280536106e-141	0.640980469502218	0.983	0.875	9.79764561072211e-138	germarium soma
973	SP1173	1.36704066532941e-139	0.544162514501113	0.726	0.334	2.73408133065883e-136	germarium soma
974	CG32280	2.40953351521717e-138	0.528873365283813	0.8	0.522	4.81906703043435e-135	germarium soma
975	Diap1	9.93891069626765e-138	0.583010343186014	0.926	0.759	1.98778213925353e-134	germarium soma
976	mlt	1.27399410693718e-135	0.54910969542439	0.767	0.451	2.54798821387436e-132	germarium soma
977	CG13631	1.32102825016806e-135	0.616055482165314	0.755	0.364	2.64205650033613e-132	germarium soma
978	l(3)L1231	3.19823447035712e-135	0.565452473012269	0.932	0.775	6.39646894071425e-132	germarium soma
979	cathD	1.32917784833912e-134	0.509425320282628	0.972	0.889	2.65835569667824e-131	germarium soma
980	E(spl)m2-BFM	5.53852168448156e-134	1.10237000083801	0.868	0.629	1.10770433689631e-130	germarium soma
981	rgr	5.87791554660518e-134	0.61879625397326	0.851	0.576	1.17558310932104e-130	germarium soma
982	Oda	3.21943609624267e-133	0.461610870856187	0.997	0.987	6.43887219248533e-130	germarium soma
983	kuz	1.44588351224117e-132	0.522310095790485	0.951	0.768	2.89176702448234e-129	germarium soma
984	Flo1	3.16024172457614e-132	0.511519295858728	0.884	0.692	6.32048344915229e-129	germarium soma
985	metro	4.73912602196999e-132	0.565540214368515	0.948	0.788	9.47825204393998e-129	germarium soma
986	CR31044	7.72850837205031e-130	0.512681375905452	0.95	0.814	1.54570167441006e-126	germarium soma
987	CG3638	9.61072907227914e-130	0.594489928875975	0.895	0.657	1.92214581445583e-126	germarium soma
988	Gbeta13F	4.67667791201104e-128	0.41954597605944	0.995	0.975	9.35335582402208e-125	germarium soma
989	CG5004	5.62357201171719e-128	0.494405368399692	0.881	0.644	1.12471440234344e-124	germarium soma
990	Slc45-1	1.70513974535447e-127	0.489296888681343	0.67	0.222	3.41027949070893e-124	germarium soma
991	Kank	9.14593047640636e-127	0.494337350770316	0.964	0.804	1.82918609528127e-123	germarium soma
992	CG10527	9.38895865345728e-127	1.04917107479948	0.882	0.681	1.87779173069146e-123	germarium soma
993	CG5758	2.49562672236338e-125	0.417775169093164	0.857	0.583	4.99125344472676e-122	germarium soma
994	E(spl)m3-HLH	4.309589029011e-125	0.882661350436445	0.962	0.862	8.619178058022e-122	germarium soma
995	hdly	4.71633830664939e-125	0.480646492933699	0.892	0.678	9.43267661329878e-122	germarium soma
996	CG8539	2.73645047999869e-124	0.507654678996872	0.838	0.588	5.47290095999739e-121	germarium soma
997	CG2691	1.94347511261328e-123	0.570465007550866	0.873	0.666	3.88695022522656e-120	germarium soma
998	tna	3.22675421977401e-123	0.60728658964523	0.879	0.634	6.45350843954802e-120	germarium soma
999	CG8034	4.22660820606322e-123	0.618607714582082	0.896	0.682	8.45321641212644e-120	germarium soma
1000	arm	7.73623935742814e-123	0.490869259565527	0.962	0.831	1.54724787148563e-119	germarium soma
1001	CG34445	9.04753369847881e-123	0.529406522773663	0.744	0.395	1.80950673969576e-119	germarium soma
1002	CG42342	7.6973036512822e-120	0.570548753389098	0.761	0.441	1.53946073025644e-116	germarium soma
1003	CG32486	2.00455468390212e-118	0.687105436980339	0.873	0.686	4.00910936780425e-115	germarium soma
1004	CG9003	7.59222040980999e-118	0.446606429241357	0.825	0.579	1.518444081962e-114	germarium soma
1005	REPTOR-BP	2.79190728871057e-117	0.527331833722548	0.874	0.661	5.58381457742114e-114	germarium soma
1006	mirr	3.97931296424103e-117	0.823874664534355	0.901	0.65	7.95862592848205e-114	germarium soma
1007	Nrg	7.19614971113895e-116	0.549704601622402	0.899	0.711	1.43922994222779e-112	germarium soma
1008	CG43143	1.87261609773246e-115	0.675544250930452	0.868	0.713	3.74523219546492e-112	germarium soma
1009	Pka-R2	2.75149298091585e-115	0.671344967710888	0.945	0.772	5.5029859618317e-112	germarium soma
1010	fz	1.17065535295649e-114	0.445940897689613	0.722	0.377	2.34131070591298e-111	germarium soma
1011	CG34347	2.22920227795448e-114	0.423359208089717	0.832	0.599	4.45840455590895e-111	germarium soma
1012	CG12643	4.07842118680684e-114	0.346363707518233	0.687	0.362	8.15684237361368e-111	germarium soma
1013	fz2	6.44838938863046e-112	0.600774855342016	0.869	0.651	1.28967787772609e-108	germarium soma
1014	so	8.74255717390367e-112	0.301249798440071	0.67	0.267	1.74851143478073e-108	germarium soma
1015	upd1	1.70961666175773e-111	0.453946133783101	0.623	0.204	3.41923332351546e-108	germarium soma
1016	CG1890	1.4622761405572e-110	0.4404306759931	0.925	0.781	2.92455228111439e-107	germarium soma
1017	l(2)k09913	1.42946724642094e-109	0.458018274240521	0.884	0.662	2.85893449284187e-106	germarium soma
1018	Aldh	2.16461076305004e-108	0.519744717633286	0.934	0.779	4.32922152610009e-105	germarium soma
1019	sbb	1.50412908009604e-107	0.47116632786585	0.973	0.884	3.00825816019207e-104	germarium soma
1020	tsh	2.57515176470767e-107	0.569127108126212	0.792	0.547	5.15030352941535e-104	germarium soma
1021	meso18E	1.6175059207416e-106	0.419703591165533	0.799	0.541	3.2350118414832e-103	germarium soma
1022	CG9932	6.69866267793685e-105	0.616613172554812	0.94	0.712	1.33973253558737e-101	germarium soma
1023	CG2233	2.18960071787656e-104	0.646439532226819	0.665	0.331	4.37920143575311e-101	germarium soma
1024	Wnt4	3.17525598716169e-104	1.1012953416377	0.689	0.35	6.35051197432337e-101	germarium soma
1025	sda	6.18174837760306e-103	1.19892792195973	0.737	0.445	1.23634967552061e-99	germarium soma
1026	CG8547	8.11341352987016e-103	0.45458135234882	0.763	0.494	1.62268270597403e-99	germarium soma
1027	Sodh-2	1.29668680387065e-102	0.538348096156033	0.731	0.474	2.5933736077413e-99	germarium soma
1028	vari	1.68880385588804e-102	0.454221429049295	0.824	0.574	3.37760771177608e-99	germarium soma
1029	Argk	3.62799125611867e-102	1.09700869224118	0.972	0.888	7.25598251223733e-99	germarium soma
1030	ths	7.83591025487144e-102	0.461707935805022	0.697	0.427	1.56718205097429e-98	germarium soma
1031	Pde11	4.33245580090395e-101	0.451632541822901	0.854	0.63	8.66491160180791e-98	germarium soma
1032	betaTub60D	6.92086790345842e-101	0.478844274664528	0.921	0.786	1.38417358069168e-97	germarium soma
1033	scyl	3.36146417268794e-100	0.554849891599456	0.976	0.918	6.72292834537588e-97	germarium soma
1034	CG30154	4.08378247303897e-100	0.474152200335151	0.665	0.326	8.16756494607794e-97	germarium soma
1035	kek1	1.10556962004813e-99	0.555412405535839	0.967	0.873	2.21113924009627e-96	germarium soma
1036	Arc1	1.4010230096516e-99	0.506693385752941	0.711	0.468	2.8020460193032e-96	germarium soma
1037	Ten-a	1.59646470371157e-99	0.460009355997968	0.656	0.267	3.19292940742315e-96	germarium soma
1038	shep	1.90600138056334e-99	0.407127279474371	0.948	0.81	3.81200276112668e-96	germarium soma
1039	CG10479	3.66765697650486e-99	0.358755853969448	0.78	0.503	7.33531395300971e-96	germarium soma
1040	Mob2	1.1851182953571e-98	0.532251780065989	0.86	0.682	2.3702365907142e-95	germarium soma
1041	CG10407	1.75976361998026e-98	0.410221889301286	0.681	0.374	3.51952723996052e-95	germarium soma
1042	CtBP	2.94850411293929e-98	0.350193146696604	0.995	0.984	5.89700822587858e-95	germarium soma
1043	CG43886	5.15987614328096e-98	0.463167896289071	0.843	0.607	1.03197522865619e-94	germarium soma
1044	pk	3.21276340182574e-97	0.332231820805365	0.687	0.374	6.42552680365148e-94	germarium soma
1045	CG31324	4.32715310486223e-97	0.670311785761872	0.841	0.629	8.65430620972447e-94	germarium soma
1046	SKIP	2.63699768106998e-96	0.444034631488715	0.723	0.427	5.27399536213996e-93	germarium soma
1047	Spn	2.68849494917703e-96	0.430732342582057	0.899	0.693	5.37698989835406e-93	germarium soma
1048	CG11658	1.68711405023221e-95	0.256909676673351	0.689	0.42	3.37422810046443e-92	germarium soma
1049	sfl	3.74294736064435e-95	0.456692638858495	0.868	0.653	7.4858947212887e-92	germarium soma
1050	CG12398	5.3991853974621e-95	0.262872928858123	0.656	0.303	1.07983707949242e-91	germarium soma
1051	dec-1	5.1311699108045e-94	0.667422358201453	0.706	0.427	1.0262339821609e-90	germarium soma
1052	Gclc	6.72191691975444e-94	0.485795888208087	0.797	0.571	1.34438338395089e-90	germarium soma
1053	brat	7.51510692663495e-94	0.468232167820838	0.896	0.721	1.50302138532699e-90	germarium soma
1054	CG1572	9.73809746778063e-94	1.3912231957996	0.81	0.576	1.94761949355613e-90	germarium soma
1055	ttk	5.25918270731489e-93	0.469912372212106	0.939	0.808	1.05183654146298e-89	germarium soma
1056	Tet	6.25354158108041e-93	0.410226910827724	0.774	0.539	1.25070831621608e-89	germarium soma
1057	Nipped-B	8.89400877636533e-93	0.388372507371031	0.992	0.923	1.77880175527307e-89	germarium soma
1058	Sap-r	1.50648285226732e-92	0.46184406118237	0.992	0.948	3.01296570453463e-89	germarium soma
1059	puc	2.45563034313865e-92	0.438439396509898	0.877	0.704	4.9112606862773e-89	germarium soma
1060	mfas	1.06893222722406e-91	0.427914015743182	0.665	0.343	2.13786445444812e-88	germarium soma
1061	Tm1	6.95245757873874e-91	0.441342258458462	0.972	0.913	1.39049151574775e-87	germarium soma
1062	CG15365	9.28143004813754e-91	0.454442335883656	0.731	0.476	1.85628600962751e-87	germarium soma
1063	pgant2	1.11137622448826e-90	0.270898946908445	0.624	0.246	2.22275244897652e-87	germarium soma
1064	fog	1.43989105818568e-90	0.354729932859786	0.739	0.499	2.87978211637135e-87	germarium soma
1065	bbg	2.807596510513e-90	0.662550831219294	0.888	0.72	5.615193021026e-87	germarium soma
1066	Sox14	4.47273286059594e-90	0.474403902873634	0.788	0.578	8.94546572119189e-87	germarium soma
1067	jdp	8.90011642240099e-90	0.263547982745741	0.613	0.21	1.7800232844802e-86	germarium soma
1068	Fas1	1.76008136991889e-89	0.4902737184279	0.819	0.648	3.52016273983778e-86	germarium soma
1069	CG12290	2.36057473916057e-89	0.431887056812334	0.792	0.57	4.72114947832113e-86	germarium soma
1070	bif	2.76969561790592e-89	0.404600501019978	0.892	0.719	5.53939123581185e-86	germarium soma
1071	AdamTS-A	7.64923825328634e-89	0.441724993964181	0.825	0.605	1.52984765065727e-85	germarium soma
1072	CG5059	1.94585186204337e-87	0.380058166482046	0.838	0.621	3.89170372408675e-84	germarium soma
1073	CG30069	2.21856014138775e-87	0.495978341834834	0.769	0.521	4.43712028277551e-84	germarium soma
1074	fz3	5.26728662334628e-87	0.258532349492043	0.67	0.388	1.05345732466926e-83	germarium soma
1075	par-1	1.1640309392807e-86	0.490579642398025	0.923	0.838	2.32806187856139e-83	germarium soma
1076	CG42797	1.51932625188278e-86	0.604863785463396	0.92	0.752	3.03865250376557e-83	germarium soma
1077	CG3655	3.18284173805827e-86	0.488537208073173	0.777	0.528	6.36568347611654e-83	germarium soma
1078	Con	6.21274075037521e-86	0.341910375747057	0.621	0.242	1.24254815007504e-82	germarium soma
1079	CG13300	1.82337921502651e-85	0.285521742542184	0.667	0.389	3.64675843005303e-82	germarium soma
1080	E(spl)mbeta-HLH	5.55971645526636e-85	0.716671172347373	0.98	0.886	1.11194329105327e-81	germarium soma
1081	CG8399	7.12410467298708e-85	0.289995002350753	0.736	0.454	1.42482093459742e-81	germarium soma
1082	CG3770	9.97467059833591e-85	0.270875606534928	0.693	0.44	1.99493411966718e-81	germarium soma
1083	CG45050	1.14350479854813e-84	0.440866060422748	0.917	0.815	2.28700959709625e-81	germarium soma
1084	IP3K2	6.63355247923574e-84	0.365788536045176	0.72	0.481	1.32671049584715e-80	germarium soma
1085	CG42673	8.99759803439098e-84	0.321960996723369	0.715	0.434	1.79951960687819e-80	germarium soma
1086	CG1136	9.49140481149966e-84	0.388584530100877	0.774	0.475	1.89828096229993e-80	germarium soma
1087	neur	1.15494614495342e-83	0.372343347532354	0.675	0.413	2.30989228990683e-80	germarium soma
1088	stx	2.80029543322702e-83	0.488163537715081	0.86	0.676	5.60059086645403e-80	germarium soma
1089	Gmap	3.00339007401481e-83	0.418069501042693	0.969	0.897	6.00678014802961e-80	germarium soma
1090	mam	3.74854682833326e-83	0.438410865084922	0.847	0.649	7.49709365666651e-80	germarium soma
1091	CG17265	4.19028814314085e-83	0.461369847320756	0.827	0.634	8.3805762862817e-80	germarium soma
1092	Npc2f	4.55143424113748e-83	0.755163165202415	0.638	0.315	9.10286848227496e-80	germarium soma
1093	fend	2.14727179664765e-82	0.413848521353973	0.903	0.731	4.2945435932953e-79	germarium soma
1094	Gbp1	4.26213495364024e-82	0.326502364151331	0.766	0.514	8.52426990728049e-79	germarium soma
1095	Btk29A	9.31623079188272e-82	0.455660222960652	0.825	0.637	1.86324615837654e-78	germarium soma
1096	dl	1.10220677854662e-81	0.395808814564454	0.665	0.355	2.20441355709325e-78	germarium soma
1097	nuf	6.68910164033748e-81	0.354521913714495	0.802	0.591	1.3378203280675e-77	germarium soma
1098	Ubi-p5E	9.45242192484047e-81	0.369302694422028	0.958	0.815	1.89048438496809e-77	germarium soma
1099	CG8602	8.51072301725076e-80	0.352806520652775	0.892	0.702	1.70214460345015e-76	germarium soma
1100	rgn	5.09957931130691e-79	0.529167832237914	0.97	0.855	1.01991586226138e-75	germarium soma
1101	betaTub56D	6.54188287710259e-79	0.346149031795936	1	0.999	1.30837657542052e-75	germarium soma
1102	ena	6.55230670483415e-79	0.400819587072543	0.937	0.818	1.31046134096683e-75	germarium soma
1103	CG7702	8.92816497373931e-79	0.370432233703056	0.825	0.596	1.78563299474786e-75	germarium soma
1104	CG44085	1.59720811944282e-78	0.374624746900601	0.649	0.376	3.19441623888564e-75	germarium soma
1105	Tollo	3.08302426523679e-78	0.459872929352065	0.774	0.539	6.16604853047358e-75	germarium soma
1106	CenB1A	7.58761593534584e-78	0.287801073750704	0.72	0.464	1.51752318706917e-74	germarium soma
1107	hh	2.90780414199366e-77	0.491871663480998	0.597	0.255	5.81560828398733e-74	germarium soma
1108	E23	4.70760834850846e-77	0.397070201617244	0.781	0.57	9.41521669701691e-74	germarium soma
1109	CG12065	9.7058098374879e-77	0.31235470370554	0.739	0.49	1.94116196749758e-73	germarium soma
1110	mnb	1.77470283296492e-76	0.342315681887884	0.958	0.873	3.54940566592985e-73	germarium soma
1111	aop	2.30351090222573e-76	0.460659156364043	0.989	0.945	4.60702180445145e-73	germarium soma
1112	CG33229	1.03152272338187e-75	0.442814234439277	0.94	0.825	2.06304544676374e-72	germarium soma
1113	prominin-like	2.10883199617885e-75	0.565558689543005	0.766	0.583	4.21766399235769e-72	germarium soma
1114	MESR3	2.42995884520012e-75	0.304680009231633	0.662	0.417	4.85991769040023e-72	germarium soma
1115	Socs36E	1.37874376616797e-74	0.464273426865337	0.934	0.799	2.75748753233595e-71	germarium soma
1116	Snoo	4.06746648756648e-74	0.371770098558126	0.785	0.578	8.13493297513296e-71	germarium soma
1117	CG15309	9.45298055418046e-74	0.45954414817153	0.745	0.539	1.89059611083609e-70	germarium soma
1118	CR43334	9.493884730466e-74	0.42083876618715	0.77	0.542	1.8987769460932e-70	germarium soma
1119	shg	1.51814923443354e-73	0.416506826082456	0.98	0.901	3.03629846886709e-70	germarium soma
1120	ERp60	2.70106915033275e-73	0.323285984010389	0.984	0.972	5.4021383006655e-70	germarium soma
1121	Sdc	3.37913468865401e-73	0.355094630163177	0.953	0.846	6.75826937730803e-70	germarium soma
1122	Inx3	5.22165008416805e-73	0.428572960492077	0.881	0.739	1.04433001683361e-69	germarium soma
1123	alphaTub84B	7.16364497690438e-73	0.281118807595475	1	1	1.43272899538088e-69	germarium soma
1124	Unr	1.06081499007966e-72	0.296735734264385	0.983	0.945	2.12162998015931e-69	germarium soma
1125	Ect3	1.51730284528124e-72	0.571101453943287	0.877	0.739	3.03460569056249e-69	germarium soma
1126	sano	3.58479519766237e-72	0.356053640160726	0.67	0.425	7.16959039532475e-69	germarium soma
1127	Cyp6a13	4.0665628317426e-72	0.297905080525486	0.711	0.482	8.1331256634852e-69	germarium soma
1128	Orct2	9.24031077667612e-72	0.337286911720468	0.847	0.623	1.84806215533522e-68	germarium soma
1129	CG34401	1.11002266001614e-70	0.387854653454655	0.851	0.686	2.22004532003228e-67	germarium soma
1130	Tsp42Ef	1.61911184343513e-70	0.306969387500655	0.75	0.527	3.23822368687027e-67	germarium soma
1131	Src64B	1.21201544638873e-69	0.255186467901213	0.803	0.582	2.42403089277746e-66	germarium soma
1132	Hexo2	2.4883212965514e-69	0.785891768746017	0.69	0.482	4.97664259310279e-66	germarium soma
1133	Pura	5.15875241976471e-69	0.326321720910781	0.675	0.448	1.03175048395294e-65	germarium soma
1134	dlp	5.51800939917568e-69	0.325624407221369	0.78	0.556	1.10360187983514e-65	germarium soma
1135	Pdcd4	6.13992766254643e-68	0.361552469286183	0.997	0.991	1.22798553250929e-64	germarium soma
1136	CG32264	8.62715493509655e-68	0.309391438925061	0.903	0.739	1.72543098701931e-64	germarium soma
1137	Thor	1.071109089797e-67	0.76952450656386	0.847	0.713	2.142218179594e-64	germarium soma
1138	CG31808	1.8360255742866e-67	0.67484981250866	0.783	0.571	3.67205114857319e-64	germarium soma
1139	GstT4	2.18574358801743e-67	0.35499639536524	0.583	0.25	4.37148717603485e-64	germarium soma
1140	Atpalpha	6.4193479974145e-67	0.345337393654205	0.94	0.858	1.2838695994829e-63	germarium soma
1141	RhoL	9.05011388291651e-67	0.432577646760633	0.774	0.557	1.8100227765833e-63	germarium soma
1142	Irc	2.19540543842129e-66	0.281713794308292	0.538	0.09	4.39081087684259e-63	germarium soma
1143	CG5080	2.37687280162981e-66	0.283957108213204	0.593	0.217	4.75374560325961e-63	germarium soma
1144	trol	4.13717608770557e-66	0.459866304790123	0.997	0.983	8.27435217541115e-63	germarium soma
1145	Mal-A5	4.21723391444392e-66	0.334310937961367	0.829	0.621	8.43446782888784e-63	germarium soma
1146	CG6330	5.56690910262178e-66	0.271785669920246	0.648	0.376	1.11338182052436e-62	germarium soma
1147	Rbfox1	1.57223397610517e-65	0.30565870140355	0.885	0.745	3.14446795221035e-62	germarium soma
1148	cno	2.83999604266193e-65	0.32549622773775	0.843	0.657	5.67999208532385e-62	germarium soma
1149	cas	7.40677404248195e-64	0.463423728529369	0.605	0.226	1.48135480849639e-60	germarium soma
1150	yip2	7.68525867499869e-64	0.331884380400806	0.796	0.613	1.53705173499974e-60	germarium soma
1151	Fim	1.06020831842563e-63	0.417957923326107	0.825	0.653	2.12041663685126e-60	germarium soma
1152	Imp	7.98172423463512e-63	0.316196428696279	0.994	0.971	1.59634484692702e-59	germarium soma
1153	drpr	1.70976503070429e-62	0.346769387050539	0.865	0.688	3.41953006140859e-59	germarium soma
1154	UbcE2H	3.68097117313744e-62	0.267186212051844	0.789	0.597	7.36194234627487e-59	germarium soma
1155	CG1146	9.15303887768606e-62	0.272996004691548	0.704	0.476	1.83060777553721e-58	germarium soma
1156	sty	1.02665469461841e-61	0.446744951186	0.873	0.711	2.05330938923682e-58	germarium soma
1157	CG32485	1.34796204566367e-60	0.322364015354544	0.821	0.653	2.69592409132734e-57	germarium soma
1158	CG12576	5.20210502461902e-60	0.36083640933047	0.788	0.624	1.0404210049238e-56	germarium soma
1159	CG4572	1.12757156732328e-59	0.369882228947187	0.89	0.798	2.25514313464656e-56	germarium soma
1160	CG17754	2.62390309398526e-59	0.28220613321374	0.709	0.525	5.24780618797051e-56	germarium soma
1161	MtnA	3.77420364577595e-59	0.929195134014783	0.686	0.5	7.54840729155189e-56	germarium soma
1162	CDase	3.85344016636185e-59	0.280966052199941	0.632	0.382	7.7068803327237e-56	germarium soma
1163	CG7530	4.34980866854835e-59	0.467856647477219	0.829	0.68	8.69961733709669e-56	germarium soma
1164	Atf3	8.61744259311688e-59	0.405552861828165	0.682	0.475	1.72348851862338e-55	germarium soma
1165	CG9743	1.02527782449957e-58	0.345634732262634	0.645	0.326	2.05055564899913e-55	germarium soma
1166	skd	1.4556242683994e-58	0.281543578724133	0.881	0.751	2.9112485367988e-55	germarium soma
1167	Sema1a	3.0768271331498e-58	0.283244402442023	0.723	0.525	6.15365426629959e-55	germarium soma
1168	26-29-p	4.76843916816894e-58	0.299756149029079	0.928	0.828	9.53687833633788e-55	germarium soma
1169	Psc	1.2395635984489e-57	0.347686993316735	0.896	0.783	2.47912719689779e-54	germarium soma
1170	dnc	1.77872189436817e-57	0.408228422839385	0.692	0.453	3.55744378873633e-54	germarium soma
1171	Syx1A	3.18956972945343e-57	0.305869402949757	0.901	0.801	6.37913945890685e-54	germarium soma
1172	spin	3.25214002726342e-57	0.349088043699805	0.846	0.682	6.50428005452685e-54	germarium soma
1173	kay	2.03167636889167e-55	0.370380571297577	0.778	0.64	4.06335273778334e-52	germarium soma
1174	CG31431	2.03861916766585e-55	0.32782402350455	0.613	0.353	4.0772383353317e-52	germarium soma
1175	CG32767	2.63251507854201e-55	0.304746205294397	0.858	0.712	5.26503015708401e-52	germarium soma
1176	CG6701	1.58060795198394e-54	0.326550203634976	0.786	0.621	3.16121590396787e-51	germarium soma
1177	CG31637	1.71969431721462e-54	0.321856409688004	0.686	0.495	3.43938863442924e-51	germarium soma
1178	caps	6.75670277291792e-54	0.294977771418296	0.822	0.642	1.35134055458358e-50	germarium soma
1179	stl	2.7878554267769e-53	1.15430630373796	0.896	0.802	5.5757108535538e-50	germarium soma
1180	GstE1	3.03769562250804e-53	0.308505611368316	0.726	0.537	6.07539124501607e-50	germarium soma
1181	armi	4.85414849664088e-53	0.350289570414545	0.942	0.879	9.70829699328177e-50	germarium soma
1182	CG43736	4.59714823207133e-52	0.296648344635936	0.907	0.796	9.19429646414267e-49	germarium soma
1183	bib	5.21237805100069e-52	0.261998927395182	0.596	0.339	1.04247561020014e-48	germarium soma
1184	mav	6.02658656252909e-52	0.252066594453953	0.671	0.48	1.20531731250582e-48	germarium soma
1185	Trf2	1.5596091865587e-51	0.315986070005043	0.945	0.892	3.11921837311739e-48	germarium soma
1186	Hsromega	2.20004576670694e-51	0.502198585671027	1	0.982	4.40009153341388e-48	germarium soma
1187	jigr1	3.13867241584558e-51	0.30594266949059	0.824	0.653	6.27734483169115e-48	germarium soma
1188	otk	3.4618966198851e-51	0.39079772961732	0.651	0.475	6.9237932397702e-48	germarium soma
1189	Cadps	1.9362866118692e-50	0.300647063337114	0.631	0.401	3.8725732237384e-47	germarium soma
1190	CG2865	2.93064100702538e-50	0.347798033645624	0.789	0.673	5.86128201405076e-47	germarium soma
1191	CG8312	5.72276860165785e-50	0.253664392552619	0.725	0.524	1.14455372033157e-46	germarium soma
1192	DOR	7.61567569627346e-50	0.564278217040411	0.662	0.484	1.52313513925469e-46	germarium soma
1193	cher	1.41990637462844e-49	0.316141010764437	0.819	0.658	2.83981274925689e-46	germarium soma
1194	Mnt	1.5053129201764e-49	0.272679783863713	0.783	0.633	3.0106258403528e-46	germarium soma
1195	wls	1.6640651569962e-49	0.257215143362266	0.662	0.457	3.32813031399241e-46	germarium soma
1196	CG8839	4.61435392644034e-49	0.334705505907083	0.723	0.573	9.22870785288068e-46	germarium soma
1197	KrT95D	1.47102360141194e-48	0.280997082602708	0.78	0.626	2.94204720282388e-45	germarium soma
1198	CG44245	2.16051314964124e-48	0.266224349765255	0.621	0.42	4.32102629928248e-45	germarium soma
1199	CG9005	2.80025080685738e-47	0.332470419013626	0.756	0.605	5.60050161371477e-44	germarium soma
1200	CG42240	3.03278488567028e-47	0.461945316671526	0.857	0.756	6.06556977134056e-44	germarium soma
1201	mub	1.72659885677985e-46	0.267811336032422	0.827	0.688	3.45319771355971e-43	germarium soma
1202	ci	2.05295898433399e-46	0.255639466909828	0.774	0.609	4.10591796866798e-43	germarium soma
1203	Msp300	3.76243585849665e-46	0.356260013309764	0.991	0.946	7.52487171699329e-43	germarium soma
1204	CG14072	4.54288771630262e-46	0.754148306581286	0.552	0.271	9.08577543260523e-43	germarium soma
1205	p120ctn	6.45694417795627e-46	0.266699160802875	0.854	0.751	1.29138883559125e-42	germarium soma
1206	LanB1	1.18221193066194e-45	0.291483840536024	0.992	0.959	2.36442386132389e-42	germarium soma
1207	Paip2	6.56550672474776e-45	0.263673104695004	0.75	0.58	1.31310134494955e-41	germarium soma
1208	Pcd	7.84180359818922e-45	0.271914183045415	0.767	0.625	1.56836071963784e-41	germarium soma
1209	Lrch	1.14470743568446e-44	0.250666830779656	0.693	0.525	2.28941487136891e-41	germarium soma
1210	ref(2)P	1.00619811219612e-43	0.282954545873543	0.808	0.677	2.01239622439225e-40	germarium soma
1211	CG9674	7.90376289606926e-43	0.590753788895352	0.737	0.608	1.58075257921385e-39	germarium soma
1212	bun	1.08475340347627e-42	0.270508161478902	0.978	0.914	2.16950680695254e-39	germarium soma
1213	mgl	1.17275779210814e-42	0.434930810536307	0.789	0.696	2.34551558421628e-39	germarium soma
1214	FASN1	4.43347054303315e-42	0.292927967535408	0.805	0.65	8.86694108606631e-39	germarium soma
1215	CG6231	2.24981203472669e-41	0.361512590622469	0.642	0.473	4.49962406945339e-38	germarium soma
1216	CG17574	3.23017890660389e-41	0.265638355266542	0.769	0.624	6.46035781320778e-38	germarium soma
1217	mew	3.38934661073753e-41	0.390587139717834	0.829	0.704	6.77869322147505e-38	germarium soma
1218	Prosap	3.93665752376643e-41	0.294822993156523	0.98	0.964	7.87331504753286e-38	germarium soma
1219	kcc	1.0319296622134e-40	0.266341360830384	0.708	0.545	2.06385932442679e-37	germarium soma
1220	wun2	8.30482584990693e-40	0.601637761105432	0.637	0.499	1.66096516998139e-36	germarium soma
1221	CG13252	2.30100718647213e-39	0.280095386652778	0.865	0.755	4.60201437294426e-36	germarium soma
1222	mrj	4.9187751805346e-39	0.262309470266865	0.794	0.664	9.83755036106921e-36	germarium soma
1223	alc	5.95075137338114e-39	0.304959081718273	0.748	0.632	1.19015027467623e-35	germarium soma
1224	Ppa	6.21618844550401e-39	0.26344132536972	0.747	0.604	1.2432376891008e-35	germarium soma
1225	CG10326	2.40854221107491e-38	0.255869085182421	0.807	0.669	4.81708442214982e-35	germarium soma
1226	Idgf6	1.54138197028247e-37	0.379259835862551	0.624	0.479	3.08276394056493e-34	germarium soma
1227	CG5946	7.56807806737179e-37	0.314252432754584	0.884	0.821	1.51361561347436e-33	germarium soma
1228	dome	1.19707522678236e-36	0.356980828561555	0.833	0.733	2.39415045356472e-33	germarium soma
1229	CG6357	3.16601572682858e-36	0.80652184223463	0.708	0.57	6.33203145365716e-33	germarium soma
1230	unc-13	1.53352934071752e-35	0.273164875673687	0.835	0.676	3.06705868143503e-32	germarium soma
1231	Egfr	1.92623303045028e-35	0.269786875772263	0.865	0.738	3.85246606090056e-32	germarium soma
1232	pyd	3.57240866234814e-35	0.252300552984421	0.947	0.885	7.14481732469629e-32	germarium soma
1233	CG9628	7.18952534445448e-35	0.277079260183904	0.517	0.21	1.4379050688909e-31	germarium soma
1234	CG4300	9.91819646792071e-35	0.253482337618617	0.788	0.631	1.98363929358414e-31	germarium soma
1235	CG18343	1.14585559929948e-34	0.260893162260087	0.789	0.678	2.29171119859896e-31	germarium soma
1236	bowl	3.88851750737833e-34	0.257541635258813	0.734	0.595	7.77703501475667e-31	germarium soma
1237	Tre1	5.29615198706677e-34	0.261615545319958	0.742	0.642	1.05923039741335e-30	germarium soma
1238	CG5953	5.46499040223774e-34	0.338264765019313	0.766	0.678	1.09299808044755e-30	germarium soma
1239	CG1827	2.17641313530794e-33	0.30973265622645	0.72	0.599	4.35282627061588e-30	germarium soma
1240	tj	4.85863360395257e-33	0.324459625885102	0.882	0.823	9.71726720790514e-30	germarium soma
1241	Rbp6	9.03812036802579e-33	0.263946513319652	0.596	0.412	1.80762407360516e-29	germarium soma
1242	E(spl)m7-HLH	2.06198598461494e-32	0.812300920955885	0.813	0.663	4.12397196922987e-29	germarium soma
1243	sky	2.73698914616594e-32	0.297893196313318	0.752	0.627	5.47397829233187e-29	germarium soma
1244	CG17646	1.53214790983766e-31	0.265263800579243	0.582	0.421	3.06429581967531e-28	germarium soma
1245	CLIP-190	2.05075322348394e-31	0.272889636033678	0.821	0.742	4.10150644696788e-28	germarium soma
1246	FucTB	6.95783641029507e-31	0.253952948572166	0.711	0.57	1.39156728205901e-27	germarium soma
1247	InR	9.96763899616481e-31	0.289503282326797	0.808	0.71	1.99352779923296e-27	germarium soma
1248	sli	1.00659388909507e-30	0.262757935932668	0.615	0.459	2.01318777819013e-27	germarium soma
1249	CG17124	4.40970422629678e-30	0.26328840235171	0.775	0.644	8.81940845259356e-27	germarium soma
1250	GstD1	4.85915937231589e-30	0.356759756966058	0.997	0.993	9.71831874463178e-27	germarium soma
1251	Gp150	2.39507408454846e-29	0.254667253418912	0.995	0.966	4.79014816909692e-26	germarium soma
1252	CG31955	2.73472726753412e-29	0.251793599524407	0.621	0.473	5.46945453506823e-26	germarium soma
1253	cv-c	7.0347185881376e-29	0.306266457180975	0.761	0.68	1.40694371762752e-25	germarium soma
1254	dally	1.08014741197591e-28	0.447889807143833	0.838	0.805	2.16029482395182e-25	germarium soma
1255	ab	3.57064445993467e-28	0.341707784010765	0.687	0.564	7.14128891986934e-25	germarium soma
1256	CG34325	2.63272684758468e-27	0.266328210891899	0.656	0.529	5.26545369516935e-24	germarium soma
1257	Pde9	1.41226633113737e-26	0.295339768192873	0.58	0.403	2.82453266227474e-23	germarium soma
1258	CG15784	4.0606810448411e-26	0.281862520734686	0.649	0.487	8.12136208968221e-23	germarium soma
1259	Gadd45	4.39308093660795e-26	0.594015473858062	0.649	0.537	8.78616187321591e-23	germarium soma
1260	Mes2	7.88592995284503e-26	0.26246376289906	0.676	0.584	1.57718599056901e-22	germarium soma
1261	how	7.73270430568371e-24	0.320069636269853	0.706	0.607	1.54654086113674e-20	germarium soma
1262	LamC	1.47258782594713e-21	0.305037984269218	0.668	0.511	2.94517565189426e-18	germarium soma
1263	tkv	1.65409936551617e-21	0.303509172381704	0.629	0.512	3.30819873103234e-18	germarium soma
1264	CG34207	7.85947276065146e-19	0.250252660770608	0.601	0.479	1.57189455213029e-15	germarium soma
1265	CG10311	1.68845033149758e-17	0.469907180548559	0.5	0.248	3.37690066299516e-14	germarium soma
1266	CG43341	4.55630755104668e-17	0.30039354309264	0.497	0.252	9.11261510209335e-14	germarium soma
1267	CR45018	2.23242763724686e-15	0.369651227214697	0.552	0.465	4.46485527449372e-12	germarium soma
1268	CG13377	3.49555084490143e-15	0.472045888675471	0.564	0.489	6.99110168980286e-12	germarium soma
1269	Wnt6	6.30417167483311e-15	0.470973080706502	0.465	0.222	1.26083433496662e-11	germarium soma
1270	CG1648	6.02703886206302e-14	0.861840293492182	0.502	0.336	1.2054077724126e-10	germarium soma
1271	CG9360	4.85264249089422e-12	0.265239328674415	0.491	0.364	9.70528498178843e-09	germarium soma
1272	CG13868	6.09826852097863e-12	0.275294802803652	0.591	0.487	1.21965370419573e-08	germarium soma
1273	Cyp18a1	1.76632275123692e-10	0.269301891869744	0.709	0.598	3.53264550247384e-07	germarium soma
1274	fas	2.55567478364002e-08	0.334081742352357	0.464	0.284	5.11134956728003e-05	germarium soma
1275	NLaz	8.65467708770955e-05	0.334350128050862	0.513	0.447	0.173093541754191	germarium soma
1276	CG14984	9.90432674846434e-05	0.341023271230927	0.421	0.164	0.198086534969287	germarium soma
1277	CG42458	0.00249791699179549	0.258640088302305	0.396	0.155	1	germarium soma
1278	SPARC	0	1.31108614576994	0.992	0.741	0	FC I
1279	Fas2	0	0.980775814140518	0.993	0.797	0	FC I
1280	CG42566	0	0.857513186740057	0.991	0.803	0	FC I
1281	ct	0	0.829861953243534	0.931	0.561	0	FC I
1282	Pen	0	0.798854176116211	0.967	0.736	0	FC I
1283	HmgD	0	0.702259389390731	1	0.993	0	FC I
1284	eya	0	0.684062064090277	0.944	0.667	0	FC I
1285	CG4250	0	0.661604346861313	0.998	0.922	0	FC I
1286	CG42797	0	0.647760555529958	0.921	0.655	0	FC I
1287	hdc	0	0.636260552040688	0.986	0.877	0	FC I
1288	stai	0	0.626410391743241	0.951	0.653	0	FC I
1289	Df31	0	0.623840314365616	1	1	0	FC I
1290	babos	0	0.623493364628523	0.964	0.792	0	FC I
1291	miple2	0	0.618288886578579	0.994	0.929	0	FC I
1292	Bacc	0	0.611243134929944	1	1	0	FC I
1293	Cyp6d2	0	0.610929309415058	0.837	0.515	0	FC I
1294	Uvrag	0	0.569102261289069	0.907	0.655	0	FC I
1295	armi	0	0.561997517903995	0.967	0.826	0	FC I
1296	Ugt58Fa	0	0.557818020981615	0.915	0.593	0	FC I
1297	Pka-R2	0	0.539793256289765	0.912	0.694	0	FC I
1298	LanA	0	0.536199606783441	0.984	0.911	0	FC I
1299	aop	0	0.514180506655227	0.986	0.921	0	FC I
1300	CG9932	0	0.50548998644976	0.912	0.598	0	FC I
1301	stg	0	0.498533796375762	0.97	0.745	0	FC I
1302	betaTub56D	0	0.492606568894387	1	0.999	0	FC I
1303	aurB	0	0.487994410996292	0.904	0.637	0	FC I
1304	jim	0	0.480439534135415	0.945	0.831	0	FC I
1305	LanB1	0	0.475028597089373	0.991	0.941	0	FC I
1306	Act42A	0	0.472684115090197	0.999	0.99	0	FC I
1307	His2Av	0	0.462671206609094	1	0.999	0	FC I
1308	CG32485	0	0.460797956613587	0.771	0.588	0	FC I
1309	E(spl)m2-BFM	0	0.455256609105291	0.799	0.535	0	FC I
1310	Sod3	0	0.447541378999914	0.945	0.843	0	FC I
1311	D1	0	0.444222974124268	1	0.991	0	FC I
1312	Eip75B	0	0.434755607265393	0.984	0.899	0	FC I
1313	CG14275	0	0.431897426239487	0.812	0.619	0	FC I
1314	fz2	0	0.422284052306541	0.809	0.563	0	FC I
1315	E(spl)m3-HLH	0	0.419290027709512	0.943	0.817	0	FC I
1316	fru	0	0.414476470971146	0.869	0.646	0	FC I
1317	CG13252	0	0.410826212890562	0.888	0.677	0	FC I
1318	CG1910	0	0.409795159163139	0.992	0.969	0	FC I
1319	LanB2	0	0.408250212770892	0.945	0.845	0	FC I
1320	tutl	0	0.404658790634297	0.771	0.451	0	FC I
1321	CG9967	0	0.404505571075311	0.768	0.504	0	FC I
1322	btsz	0	0.403378020736722	0.903	0.759	0	FC I
1323	fabp	0	0.394647445150858	1	1	0	FC I
1324	MRE16	0	0.393668509060973	1	1	0	FC I
1325	nord	0	0.39318459736431	0.796	0.551	0	FC I
1326	CG10165	0	0.386808633434906	0.911	0.769	0	FC I
1327	ncd	0	0.378559968012832	0.817	0.572	0	FC I
1328	CG1943	0	0.375492780478004	0.97	0.789	0	FC I
1329	Syp	0	0.373487630396108	0.994	0.941	0	FC I
1330	kuk	0	0.372437895865985	0.919	0.708	0	FC I
1331	Ote	0	0.370080322147802	0.85	0.655	0	FC I
1332	mamo	0	0.368814680487224	0.997	0.948	0	FC I
1333	Incenp	0	0.359608771407573	0.857	0.638	0	FC I
1334	CadN	0	0.35594783409483	0.826	0.587	0	FC I
1335	Top2	0	0.355725761803134	0.957	0.868	0	FC I
1336	Lam	0	0.351395891790184	0.987	0.941	0	FC I
1337	AnxB9	0	0.348494248304055	0.976	0.913	0	FC I
1338	Sugb	0	0.347512329963848	0.922	0.819	0	FC I
1339	CG7702	0	0.346358721858432	0.742	0.518	0	FC I
1340	CG10527	0	0.341715717274525	0.842	0.59	0	FC I
1341	Imp	0	0.34083255178283	0.984	0.964	0	FC I
1342	shg	0	0.340783648949023	0.953	0.873	0	FC I
1343	Six4	0	0.338662504885632	0.995	0.939	0	FC I
1344	corto	0	0.338410786665192	0.941	0.88	0	FC I
1345	msi	0	0.314718119788154	0.791	0.563	0	FC I
1346	sle	0	0.312620907587354	0.849	0.725	0	FC I
1347	CG43759	0	0.308902899370112	0.81	0.629	0	FC I
1348	CG31710	0	0.305475238074181	0.779	0.582	0	FC I
1349	glu	0	0.303608264438571	0.846	0.702	0	FC I
1350	Cks30A	0	0.301768418085806	0.721	0.481	0	FC I
1351	CG7675	0	0.298907639698894	0.786	0.605	0	FC I
1352	CG42232	0	0.293107083746756	0.821	0.668	0	FC I
1353	tum	0	0.286156312249981	0.731	0.472	0	FC I
1354	fzy	0	0.285469508839828	0.771	0.577	0	FC I
1355	scra	0	0.284919946820682	0.774	0.604	0	FC I
1356	Rrp1	0	0.278273888302614	0.819	0.65	0	FC I
1357	sip2	0	0.275855582017557	0.733	0.523	0	FC I
1358	piwi	0	0.275413322543305	0.849	0.699	0	FC I
1359	bdl	0	0.27377208909132	0.691	0.417	0	FC I
1360	polo	0	0.271445433676968	0.748	0.479	0	FC I
1361	CG9132	0	0.265302935820626	0.78	0.606	0	FC I
1362	CG15546	0	0.264676685594174	0.658	0.353	0	FC I
1363	rgn	9.69954710460677e-307	0.263712852131418	0.925	0.818	1.93990942092135e-303	FC I
1364	tj	9.93955100749688e-301	0.277416028640318	0.893	0.781	1.98791020149938e-297	FC I
1365	CG34417	1.33192939964434e-294	0.277625211709079	0.814	0.654	2.66385879928867e-291	FC I
1366	CG10512	3.14030027849894e-279	0.316974928162061	0.661	0.459	6.28060055699789e-276	FC I
1367	emc	2.24322639252522e-278	0.395587649791694	0.914	0.834	4.48645278505045e-275	FC I
1368	CG42240	1.17008006620605e-262	0.258897646751908	0.84	0.709	2.34016013241211e-259	FC I
1369	Asph	5.31865417478877e-194	0.369081901248194	0.839	0.746	1.06373083495775e-190	FC I
1370	Obp99a	0	0.769816273126174	0.98	0.882	0	FC II
1371	stg	0	0.699177942258459	0.964	0.808	0	FC II
1372	br	0	0.565923481651461	0.918	0.769	0	FC II
1373	Asph	0	0.521163221148005	0.932	0.753	0	FC II
1374	CG32425	9.76177383240261e-275	0.386609413967108	0.975	0.943	1.95235476648052e-271	FC II
1375	CG8036	5.51208905287458e-249	0.353064964923562	0.999	0.983	1.10241781057492e-245	FC II
1376	qtc	5.94453541022902e-235	0.407163704906034	0.917	0.821	1.1889070820458e-231	FC II
1377	alt	1.3237886205909e-220	0.335594490239855	0.975	0.947	2.64757724118181e-217	FC II
1378	peb	3.55656337826848e-206	0.436853361803726	0.905	0.769	7.11312675653696e-203	FC II
1379	CG8112	3.29859214851167e-178	0.287448058653219	0.741	0.593	6.59718429702334e-175	FC II
1380	Npc2a	1.63115443397972e-177	0.322449963935063	0.978	0.909	3.26230886795945e-174	FC II
1381	ed	1.32240438854374e-166	0.28766509336668	0.959	0.927	2.64480877708748e-163	FC II
1382	Sod3	9.65766625591672e-155	0.287937322110714	0.939	0.872	1.93153325118334e-151	FC II
1383	GstE14	2.33479853967198e-143	0.290681371092685	0.822	0.704	4.66959707934397e-140	FC II
1384	CG18208	1.60887438208415e-141	0.276189516656836	0.701	0.549	3.2177487641683e-138	FC II
1385	PH4alphaEFB	4.45313081510884e-137	0.271387919733452	0.959	0.894	8.90626163021768e-134	FC II
1386	LManII	3.91098263306669e-136	0.338870341567244	0.828	0.776	7.82196526613339e-133	FC II
1387	fend	3.98801104384084e-134	0.273777955064684	0.825	0.721	7.97602208768168e-131	FC II
1388	Unc-115a	3.59144859750465e-87	0.250284777362561	0.67	0.587	7.18289719500931e-84	FC II
1389	glec	1.14298668320339e-86	0.253175437931943	0.813	0.737	2.28597336640678e-83	FC II
1390	CG15529	3.65025919441318e-79	0.290562127670966	0.908	0.864	7.30051838882636e-76	FC II
1391	Yp1	0	1.53385893496057	0.804	0.528	0	FC III
1392	ImpL2	0	0.892663701393542	0.708	0.431	0	FC III
1393	sosie	0	0.810951119008337	0.789	0.449	0	FC III
1394	CG9953	0	0.74573175394921	0.999	0.957	0	FC III
1395	Vha13	0	0.708603511477168	1	0.998	0	FC III
1396	Hsp23	0	0.663651717292838	0.957	0.849	0	FC III
1397	Col4a1	0	0.631339969449227	0.994	0.95	0	FC III
1398	CG11200	0	0.625168455933172	0.949	0.702	0	FC III
1399	CG1620	0	0.624160705244418	0.988	0.93	0	FC III
1400	CG43156	0	0.566867555424268	0.952	0.739	0	FC III
1401	Hsp67Bc	0	0.563774970508499	0.946	0.79	0	FC III
1402	vkg	0	0.50755620022441	0.999	0.92	0	FC III
1403	Oat	0	0.507153147859983	0.998	0.939	0	FC III
1404	CG5326	0	0.503194141788454	0.716	0.364	0	FC III
1405	CG8303	0	0.50098178816674	0.805	0.419	0	FC III
1406	sesB	0	0.492116297919305	1	1	0	FC III
1407	ndl	0	0.482772365146918	0.805	0.541	0	FC III
1408	CG8036	0	0.480815850965561	0.999	0.979	0	FC III
1409	kar	0	0.466847033449574	0.933	0.71	0	FC III
1410	Npc2a	0	0.459759741945185	0.996	0.883	0	FC III
1411	Hsromega	0	0.452899208315707	0.997	0.976	0	FC III
1412	Vha36-1	0	0.44618807875115	0.998	0.975	0	FC III
1413	Vha68-2	0	0.445350850801992	0.982	0.898	0	FC III
1414	Tpi	0	0.442239413896737	0.997	0.97	0	FC III
1415	CG1628	0	0.41994772226742	0.981	0.889	0	FC III
1416	Pglym78	0	0.415723898065929	0.992	0.93	0	FC III
1417	sm	0	0.405358571270489	0.855	0.619	0	FC III
1418	peb	0	0.403085954713622	0.956	0.71	0	FC III
1419	CG5112	0	0.388608945210775	0.888	0.694	0	FC III
1420	Iris	0	0.383330790716377	0.663	0.429	0	FC III
1421	Inos	0	0.376407955666495	0.766	0.579	0	FC III
1422	Vha16-1	0	0.372100598760158	1	0.998	0	FC III
1423	Vha14-1	0	0.369359197455698	0.995	0.968	0	FC III
1424	Cyt-c-p	0	0.361060423110922	1	0.999	0	FC III
1425	CG3011	0	0.359499621815367	0.997	0.949	0	FC III
1426	CG13992	0	0.35885398466643	0.717	0.454	0	FC III
1427	CG42336	0	0.356133961203767	1	0.985	0	FC III
1428	CG4666	0	0.339358934102857	0.685	0.35	0	FC III
1429	Vha55	0	0.337328655028817	0.975	0.905	0	FC III
1430	CG9747	0	0.332095648640455	0.826	0.554	0	FC III
1431	Best2	0	0.323707102369046	0.746	0.383	0	FC III
1432	CG11444	0	0.318491918694525	0.998	0.965	0	FC III
1433	Vha26	0	0.317700400092944	0.997	0.979	0	FC III
1434	CG7781	0	0.314787079988648	0.803	0.618	0	FC III
1435	GlyP	0	0.313881754812828	0.855	0.624	0	FC III
1436	mirr	0	0.313604571893709	0.802	0.59	0	FC III
1437	AsnS	0	0.309763934128042	0.776	0.522	0	FC III
1438	spri	0	0.300623633089264	0.872	0.691	0	FC III
1439	Men	0	0.293976401408692	0.771	0.581	0	FC III
1440	VhaM9.7-b	0	0.293410509844041	0.998	0.986	0	FC III
1441	RNASEK	0	0.286976038896185	1	0.998	0	FC III
1442	VhaM8.9	0	0.286774914931138	0.963	0.87	0	FC III
1443	CG17734	0	0.28541463005047	0.991	0.938	0	FC III
1444	Mpcp	0	0.284836371562337	0.999	0.983	0	FC III
1445	wdp	0	0.283299036777775	0.697	0.433	0	FC III
1446	sad	0	0.281299304391055	0.676	0.405	0	FC III
1447	Pgm	0	0.277227832265207	0.863	0.641	0	FC III
1448	sro	0	0.274603916868642	0.925	0.772	0	FC III
1449	CG5885	0	0.274071099213695	0.997	0.977	0	FC III
1450	veil	0	0.268740192817767	0.679	0.33	0	FC III
1451	Sap-r	0	0.261502834677712	0.985	0.932	0	FC III
1452	CG7737	0	0.26053202981426	0.867	0.683	0	FC III
1453	eEF2	0	0.253249459345646	1	1	0	FC III
1454	CG34325	0	0.250546722404027	0.712	0.447	0	FC III
1455	Hsp68	2.4538353972061e-307	0.311767486543476	0.87	0.703	4.90767079441219e-304	FC III
1456	Tm1	1.07045499596876e-306	0.273118392983472	0.972	0.888	2.14090999193753e-303	FC III
1457	Vha44	2.59313069413844e-304	0.254895338461669	0.989	0.937	5.18626138827687e-301	FC III
1458	DnaJ-1	1.75466795778671e-303	0.304233006102345	0.911	0.762	3.50933591557342e-300	FC III
1459	Yp2	3.33670177400454e-303	1.92356462769019	0.722	0.549	6.67340354800909e-300	FC III
1460	CG12107	2.56077213622194e-297	0.253333878971648	0.947	0.829	5.12154427244388e-294	FC III
1461	dnk	1.26222764214894e-291	0.360243209310633	0.877	0.724	2.52445528429789e-288	FC III
1462	Gdh	4.86925037178482e-278	0.260664156040511	0.963	0.855	9.73850074356964e-275	FC III
1463	Rpi	7.75152464692376e-270	0.255636053705269	0.999	0.989	1.55030492938475e-266	FC III
1464	SsRbeta	1.95569446152183e-268	0.258475396459813	0.939	0.814	3.91138892304365e-265	FC III
1465	PH4alphaEFB	4.07989514636556e-263	0.287760927654898	0.968	0.873	8.15979029273112e-260	FC III
1466	CG43693	1.68043233626562e-255	0.266902973851188	0.987	0.903	3.36086467253125e-252	FC III
1467	CG17816	9.34709435488763e-251	0.254453886294777	0.829	0.676	1.86941887097753e-247	FC III
1468	Sdc	6.24277480786016e-155	0.301708619310356	0.906	0.824	1.24855496157203e-151	FC III
1469	Sam-S	1.22185432379956e-152	0.250915441498767	0.998	0.964	2.44370864759911e-149	FC III
1470	Rtnl1	7.47670272184165e-146	0.388092316825176	0.908	0.835	1.49534054436833e-142	FC III
1471	Vm26Ab	4.76156616462029e-139	1.18226223328523	0.631	0.503	9.52313232924059e-136	FC III
1472	Yp3	3.5545192623619e-84	0.831681288719377	0.707	0.623	7.10903852472381e-81	FC III
1473	Vm34Ca	6.42608733418057e-07	1.1731843541045	0.592	0.591	0.00128521746683611	FC III
1474	CG6628	1.48062509612869e-31	0.632122652305409	1	0.311	2.96125019225738e-28	GSC/CB/2-cc
1475	CG12493	2.33577272837018e-22	1.01725278099261	0.971	0.397	4.67154545674035e-19	GSC/CB/2-cc
1476	CG15398	6.47148525052474e-22	0.500532646009006	0.914	0.283	1.29429705010495e-18	GSC/CB/2-cc
1477	CG13540	6.55859244806398e-22	0.903775796182675	1	0.508	1.31171848961279e-18	GSC/CB/2-cc
1478	CG5111	5.68378137944057e-21	0.437083766536063	0.971	0.39	1.13675627588811e-17	GSC/CB/2-cc
1479	CG14346	6.49046265658188e-21	0.57295705786172	0.971	0.39	1.29809253131638e-17	GSC/CB/2-cc
1480	CR43857	6.9772489717236e-21	0.796967011785551	1	0.495	1.39544979434472e-17	GSC/CB/2-cc
1481	CR43651	4.1906263887802e-20	0.945928211746055	1	0.71	8.3812527775604e-17	GSC/CB/2-cc
1482	Cyt-c1L	1.29796244086269e-19	0.729003635644727	1	0.539	2.59592488172538e-16	GSC/CB/2-cc
1483	CG2887	1.84901002419462e-19	0.369765868040549	0.943	0.368	3.69802004838924e-16	GSC/CB/2-cc
1484	mahe	5.81806353677841e-19	0.946310494046177	1	0.903	1.16361270735568e-15	GSC/CB/2-cc
1485	chinmo	6.26665475984447e-19	0.960440716241386	1	0.717	1.25333095196889e-15	GSC/CB/2-cc
1486	CG12782	1.14915486387101e-17	0.407212565067652	0.971	0.422	2.29830972774202e-14	GSC/CB/2-cc
1487	Pdcd4	1.73049141585847e-17	0.925121001446277	1	0.997	3.46098283171695e-14	GSC/CB/2-cc
1488	Fas2	3.69763835470462e-17	0.787723525411876	1	0.767	7.39527670940925e-14	GSC/CB/2-cc
1489	CG14072	3.74766144387665e-17	0.379026326356337	0.943	0.63	7.4953228877533e-14	GSC/CB/2-cc
1490	Xrp1	8.10080107972148e-17	0.341753336661311	1	0.414	1.6201602159443e-13	GSC/CB/2-cc
1491	Hsp23	1.425592069407e-16	0.928714678221917	1	0.916	2.85118413881401e-13	GSC/CB/2-cc
1492	fuss	2.36642273338608e-16	0.53342053105135	0.971	0.553	4.73284546677217e-13	GSC/CB/2-cc
1493	CG14932	8.01182225898365e-16	0.865241511367401	1	0.745	1.60236445179673e-12	GSC/CB/2-cc
1494	ord	9.28573057336679e-16	0.372913514152565	0.971	0.603	1.85714611467336e-12	GSC/CB/2-cc
1495	CG34445	9.44190351908564e-16	0.258298265459197	0.943	0.45	1.88838070381713e-12	GSC/CB/2-cc
1496	CG10405	3.14005351490606e-15	0.329494407118658	0.943	0.423	6.28010702981212e-12	GSC/CB/2-cc
1497	Dg	4.65690132727751e-15	0.326933762551637	1	0.552	9.31380265455502e-12	GSC/CB/2-cc
1498	CG13029	6.33658178907422e-15	0.520335285689592	1	0.625	1.26731635781484e-11	GSC/CB/2-cc
1499	heph	7.63806989504125e-15	0.696347266055203	1	0.843	1.52761397900825e-11	GSC/CB/2-cc
1500	CG32483	1.77065779311072e-14	0.330150232621586	0.943	0.399	3.54131558622144e-11	GSC/CB/2-cc
1501	CR31044	3.58559756487669e-14	0.697493049316697	1	0.83	7.17119512975338e-11	GSC/CB/2-cc
1502	Acf	3.60572691091209e-14	0.561951519434541	1	0.823	7.21145382182419e-11	GSC/CB/2-cc
1503	CG9801	4.14509726820109e-14	0.264058771938481	0.971	0.606	8.29019453640218e-11	GSC/CB/2-cc
1504	Atg8a	5.14542792310315e-14	0.556350898189191	1	0.952	1.02908558462063e-10	GSC/CB/2-cc
1505	CG12851	6.39858931039442e-14	0.313072589583947	0.971	0.556	1.27971786207888e-10	GSC/CB/2-cc
1506	sle	6.60634209942566e-14	0.616018882601422	0.971	0.829	1.32126841988513e-10	GSC/CB/2-cc
1507	CG9705	7.66015498843719e-14	0.555872529405597	1	0.901	1.53203099768744e-10	GSC/CB/2-cc
1508	TfIIA-S	7.77157296754976e-14	0.507171302551273	1	0.989	1.55431459350995e-10	GSC/CB/2-cc
1509	Rcd-1	8.81192401557158e-14	0.575759190948914	1	0.93	1.76238480311432e-10	GSC/CB/2-cc
1510	blanks	9.82274484081954e-14	0.511453690316238	0.971	0.501	1.96454896816391e-10	GSC/CB/2-cc
1511	RpS10a	2.03694779419267e-12	0.590909879595177	1	0.804	4.07389558838533e-09	GSC/CB/2-cc
1512	CG34355	2.44373578680508e-12	0.295563460478471	1	0.655	4.88747157361015e-09	GSC/CB/2-cc
1513	Act42A	2.65238034159632e-12	0.500085612562793	1	0.969	5.30476068319263e-09	GSC/CB/2-cc
1514	CG7372	2.7737175729582e-12	0.554626843097796	1	0.849	5.54743514591641e-09	GSC/CB/2-cc
1515	Hsp27	2.85292610694241e-12	0.618206166401645	1	0.992	5.70585221388482e-09	GSC/CB/2-cc
1516	Jupiter	3.14268013003213e-12	0.528548209288289	1	1	6.28536026006425e-09	GSC/CB/2-cc
1517	krimp	3.2974315787577e-12	0.570304207271878	1	0.857	6.59486315751539e-09	GSC/CB/2-cc
1518	RpS19b	3.47986475141992e-12	0.656598973868127	1	0.889	6.95972950283984e-09	GSC/CB/2-cc
1519	Hsp26	3.66122333189637e-12	0.507116127365364	1	0.973	7.32244666379274e-09	GSC/CB/2-cc
1520	Rpt3R	3.75921884626917e-12	0.390549005454203	0.971	0.617	7.51843769253834e-09	GSC/CB/2-cc
1521	CG8223	4.53958396703373e-12	0.519119491952204	1	0.946	9.07916793406746e-09	GSC/CB/2-cc
1522	CG9135	5.74403861090042e-12	0.483671014263656	1	0.759	1.14880772218008e-08	GSC/CB/2-cc
1523	Drep2	6.84181115254923e-12	0.601267674412682	0.971	0.853	1.36836223050985e-08	GSC/CB/2-cc
1524	aurB	1.22130941215605e-11	0.5544857381115	1	0.844	2.4426188243121e-08	GSC/CB/2-cc
1525	CG32814	1.70869443308065e-11	0.426709276127976	0.857	0.495	3.41738886616129e-08	GSC/CB/2-cc
1526	His2Av	2.37896818447867e-11	0.41176543480541	1	0.999	4.75793636895733e-08	GSC/CB/2-cc
1527	aub	3.77030920752827e-11	0.44492264027081	1	0.95	7.54061841505654e-08	GSC/CB/2-cc
1528	Act5C	4.26536337552572e-11	0.406776878092818	1	1	8.53072675105144e-08	GSC/CB/2-cc
1529	Ubi-p63E	5.55912400062587e-11	0.557708722500248	1	0.816	1.11182480012517e-07	GSC/CB/2-cc
1530	lbk	5.74739795676809e-11	0.355851474900248	1	0.713	1.14947959135362e-07	GSC/CB/2-cc
1531	CG8066	7.35214771793574e-11	0.381064930159408	0.971	0.672	1.47042954358715e-07	GSC/CB/2-cc
1532	CG1503	8.50372065713408e-11	0.274789870364769	0.971	0.546	1.70074413142682e-07	GSC/CB/2-cc
1533	alphaTub84B	1.09276325827686e-10	0.468787692276187	1	0.999	2.18552651655373e-07	GSC/CB/2-cc
1534	CG4949	1.14448978548512e-10	0.433531902530381	0.971	0.733	2.28897957097024e-07	GSC/CB/2-cc
1535	Bgb	1.20106868902437e-10	0.454283354763407	1	0.722	2.40213737804874e-07	GSC/CB/2-cc
1536	Sans	2.38623960450528e-10	0.286029001945948	0.971	0.517	4.77247920901056e-07	GSC/CB/2-cc
1537	fzy	6.01264000821147e-10	0.376928411254039	1	0.668	1.20252800164229e-06	GSC/CB/2-cc
1538	betaTub56D	6.59800569732357e-10	0.386634404909341	1	0.999	1.31960113946471e-06	GSC/CB/2-cc
1539	CG6084	6.96556930789070e-10	0.458862466709	1	0.881	1.39311386157814e-06	GSC/CB/2-cc
1540	CG12702	7.16422021265656e-10	0.260297355184557	1	0.606	1.43284404253131e-06	GSC/CB/2-cc
1541	CG15172	8.89621835262038e-10	0.29292938310176	0.857	0.59	1.77924367052408e-06	GSC/CB/2-cc
1542	vas	1.11270113927815e-09	0.387082662194728	1	0.879	2.22540227855631e-06	GSC/CB/2-cc
1543	Gbeta13F	1.19541226718127e-09	0.479644129006787	1	0.989	2.39082453436254e-06	GSC/CB/2-cc
1544	unc-13	1.26276481193579e-09	0.46581869464966	1	0.86	2.52552962387158e-06	GSC/CB/2-cc
1545	Pen	1.28729007897425e-09	0.418521735601226	1	0.904	2.5745801579485e-06	GSC/CB/2-cc
1546	tut	1.33127531706676e-09	0.257413153955674	0.8	0.442	2.66255063413353e-06	GSC/CB/2-cc
1547	Tsp42Ef	1.35173878641996e-09	0.335879373294419	1	0.666	2.70347757283992e-06	GSC/CB/2-cc
1548	mamo	1.37086288449099e-09	0.5119623144659	0.943	0.67	2.74172576898199e-06	GSC/CB/2-cc
1549	D1	1.50830775464586e-09	0.349649201604033	1	0.997	3.01661550929172e-06	GSC/CB/2-cc
1550	mad2	1.97103189817145e-09	0.42501114995826	1	0.881	3.94206379634289e-06	GSC/CB/2-cc
1551	CycE	2.38702288486505e-09	0.317878383383324	0.971	0.603	4.7740457697301e-06	GSC/CB/2-cc
1552	Cap-D2	2.46904674786436e-09	0.253795654513256	0.971	0.623	4.93809349572872e-06	GSC/CB/2-cc
1553	Ote	2.92193352450083e-09	0.450254203061647	0.971	0.772	5.84386704900167e-06	GSC/CB/2-cc
1554	Rrp1	3.04031068947506e-09	0.411840810406746	1	0.835	6.08062137895013e-06	GSC/CB/2-cc
1555	Sodh-2	3.2370223909674e-09	0.377843665154812	0.971	0.731	6.4740447819348e-06	GSC/CB/2-cc
1556	Mcm3	3.28663429469384e-09	0.493895278649992	1	0.827	6.57326858938768e-06	GSC/CB/2-cc
1557	pnt	3.31041799857994e-09	0.260935679918613	1	0.684	6.62083599715988e-06	GSC/CB/2-cc
1558	msd1	3.43828092835511e-09	0.436828236949563	1	0.831	6.87656185671021e-06	GSC/CB/2-cc
1559	CG1827	3.45906701508107e-09	0.260484955365392	0.971	0.584	6.91813403016213e-06	GSC/CB/2-cc
1560	tej	3.74800447580786e-09	0.36079243874732	1	0.835	7.49600895161572e-06	GSC/CB/2-cc
1561	cav	7.59073497934533e-09	0.397303064281404	1	0.71	1.51814699586907e-05	GSC/CB/2-cc
1562	CR43334	8.06341986657563e-09	0.379034173997491	0.943	0.599	1.61268397331513e-05	GSC/CB/2-cc
1563	Ant2	8.90519997563392e-09	0.439467083290471	0.971	0.548	1.78103999512678e-05	GSC/CB/2-cc
1564	CG34261	9.38259146590423e-09	0.375897046210605	1	0.686	1.87651829318085e-05	GSC/CB/2-cc
1565	CG4300	1.05819350216533e-08	0.341363824503805	1	0.73	2.11638700433066e-05	GSC/CB/2-cc
1566	cmet	1.17349569270024e-08	0.300861500096321	1	0.749	2.34699138540049e-05	GSC/CB/2-cc
1567	karr	1.24590266255025e-08	0.306974665387225	0.829	0.577	2.4918053251005e-05	GSC/CB/2-cc
1568	CG14657	1.36345625825347e-08	0.335381276638901	0.971	0.697	2.72691251650695e-05	GSC/CB/2-cc
1569	CR43870	1.49482409964422e-08	0.323563077138052	0.8	0.401	2.98964819928844e-05	GSC/CB/2-cc
1570	wap	2.54869701929993e-08	0.42113581776409	1	0.851	5.09739403859985e-05	GSC/CB/2-cc
1571	CG3638	2.5857889729547e-08	0.286117007837038	0.971	0.639	5.17157794590941e-05	GSC/CB/2-cc
1572	HP6	2.62516805053382e-08	0.256898941812776	0.857	0.498	5.25033610106764e-05	GSC/CB/2-cc
1573	CG11825	2.78123517594957e-08	0.310995575881862	0.857	0.498	5.56247035189914e-05	GSC/CB/2-cc
1574	CG17265	3.10721397456077e-08	0.283182617858778	1	0.608	6.21442794912154e-05	GSC/CB/2-cc
1575	unc-119	3.31746755901559e-08	0.308850803779331	0.943	0.68	6.63493511803118e-05	GSC/CB/2-cc
1576	Chd64	3.33348266351304e-08	0.36993244601561	1	0.656	6.66696532702608e-05	GSC/CB/2-cc
1577	eIF4G2	3.44587616422288e-08	0.387064679800517	1	0.882	6.89175232844575e-05	GSC/CB/2-cc
1578	Mcr	4.87874613217219e-08	0.265780830477546	1	0.718	9.75749226434438e-05	GSC/CB/2-cc
1579	RnrL	5.1338569792745e-08	0.411914892871113	1	0.808	0.00010267713958549	GSC/CB/2-cc
1580	CG34323	5.14451171918295e-08	0.415263416563544	1	0.812	0.000102890234383659	GSC/CB/2-cc
1581	CG5194	5.50895284003629e-08	0.317481586808415	1	0.925	0.000110179056800726	GSC/CB/2-cc
1582	Gnf1	5.79644743752405e-08	0.415982436697788	1	0.819	0.000115928948750481	GSC/CB/2-cc
1583	HipHop	7.18827557146636e-08	0.361320436789448	1	0.826	0.000143765511429327	GSC/CB/2-cc
1584	Pdk	7.53586503008136e-08	0.264385376943569	0.943	0.69	0.000150717300601627	GSC/CB/2-cc
1585	stai	7.67155930667143e-08	0.475293571225181	1	0.95	0.000153431186133429	GSC/CB/2-cc
1586	Oxp	8.49542294444838e-08	0.332264718477401	1	0.754	0.000169908458888968	GSC/CB/2-cc
1587	Syx4	1.01347708761392e-07	0.276204015406824	0.943	0.574	0.000202695417522784	GSC/CB/2-cc
1588	CG6693	1.18165728203681e-07	0.351182792711216	1	0.86	0.000236331456407361	GSC/CB/2-cc
1589	CG8289	1.4773343299731e-07	0.363234619326768	1	0.895	0.00029546686599462	GSC/CB/2-cc
1590	CG10063	1.90591597088755e-07	0.405352559624505	0.857	0.511	0.00038118319417751	GSC/CB/2-cc
1591	CG14931	1.96974922774024e-07	0.267278223067148	1	0.763	0.000393949845548047	GSC/CB/2-cc
1592	PCNA	2.06284483559039e-07	0.488698361469121	1	0.906	0.000412568967118078	GSC/CB/2-cc
1593	CG9003	4.22947770971673e-07	0.261796984406841	1	0.707	0.000845895541943346	GSC/CB/2-cc
1594	arm	6.66673055814619e-07	0.342019918716955	1	0.958	0.00133334611162924	GSC/CB/2-cc
1595	PMP34	7.08970627510434e-07	0.314908361422269	0.971	0.77	0.00141794125502087	GSC/CB/2-cc
1596	p120ctn	8.95762915064644e-07	0.327428530599702	1	0.844	0.00179152583012929	GSC/CB/2-cc
1597	CR42254	9.10987029117727e-07	0.299587995522875	1	0.744	0.00182197405823545	GSC/CB/2-cc
1598	CG9926	1.10332694449564e-06	0.306625775806903	1	0.92	0.00220665388899128	GSC/CB/2-cc
1599	CG42232	1.13069394919036e-06	0.32911075388647	1	0.76	0.00226138789838072	GSC/CB/2-cc
1600	Paip2	1.13805633193925e-06	0.304491555420969	1	0.754	0.0022761126638785	GSC/CB/2-cc
1601	enc	1.18672316412723e-06	0.32267367080082	1	0.817	0.00237344632825446	GSC/CB/2-cc
1602	tum	1.24274176805069e-06	0.26023176892294	1	0.689	0.00248548353610138	GSC/CB/2-cc
1603	l(2)k09913	1.71675802342563e-06	0.323228565055751	1	0.843	0.00343351604685127	GSC/CB/2-cc
1604	CG2247	2.39074541026793e-06	0.257198946085397	1	0.815	0.00478149082053585	GSC/CB/2-cc
1605	chrb	2.88929877139092e-06	0.352089768029861	1	0.889	0.00577859754278184	GSC/CB/2-cc
1606	bam	3.12702213169728e-06	0.293166628467141	1	0.691	0.00625404426339456	GSC/CB/2-cc
1607	CG3011	3.40754743563602e-06	0.296768568092999	1	0.957	0.00681509487127204	GSC/CB/2-cc
1608	CG11267	5.20905112632603e-06	0.293258760432948	1	0.969	0.0104181022526521	GSC/CB/2-cc
1609	baf	5.22320652643487e-06	0.341531698967529	1	0.983	0.0104464130528697	GSC/CB/2-cc
1610	Mink	1.03372487507435e-05	0.2693567143133	1	0.763	0.0206744975014869	GSC/CB/2-cc
1611	CG14561	1.03778321156352e-05	0.255707216203083	1	0.771	0.0207556642312705	GSC/CB/2-cc
1612	glu	1.75023061986684e-05	0.319074913520779	1	0.835	0.0350046123973368	GSC/CB/2-cc
1613	5.8SrRNA-Psi:CR45863	1.7906441322077e-05	0.32193174205772	1	0.882	0.0358128826441539	GSC/CB/2-cc
1614	Fer2LCH	1.90407813877542e-05	0.318573297444909	1	0.971	0.0380815627755085	GSC/CB/2-cc
1615	mei-P26	2.29602454991366e-05	0.333057131792682	1	0.966	0.0459204909982732	GSC/CB/2-cc
1616	how	2.66038268108473e-05	0.262944523819577	0.943	0.703	0.0532076536216946	GSC/CB/2-cc
1617	SMC2	3.69690037792644e-05	0.291237687051424	1	0.852	0.0739380075585287	GSC/CB/2-cc
1618	shep	4.53898576285113e-05	0.260937419990571	1	0.978	0.0907797152570225	GSC/CB/2-cc
1619	trsn	5.42844065051298e-05	0.251160683105802	1	0.94	0.10856881301026	GSC/CB/2-cc
1620	CG9821	7.36048119975739e-05	0.252588863329701	1	0.991	0.147209623995148	GSC/CB/2-cc
1621	Pdi	0.000230736319673408	0.306403411426708	0.971	0.755	0.461472639346816	GSC/CB/2-cc
1622	Gbeta13F	1.34244551025414e-79	0.908719159807198	1	0.988	2.68489102050828e-76	4-cc
1623	Df31	1.70300296379515e-76	0.883488472194406	1	1	3.4060059275903e-73	4-cc
1624	Rbfox1	3.15067331657326e-75	1.11910841492467	1	0.899	6.30134663314652e-72	4-cc
1625	bam	7.17740052770065e-75	1.13020862539571	0.976	0.649	1.43548010554013e-71	4-cc
1626	Hsp27	3.26921333547157e-73	0.913612415323153	1	0.991	6.53842667094314e-70	4-cc
1627	D1	1.6480863734687e-69	0.652919517078689	1	0.997	3.29617274693741e-66	4-cc
1628	Jupiter	9.39346409373175e-69	0.7062182354568	1	1	1.87869281874635e-65	4-cc
1629	baf	1.32736161773721e-68	0.891446899104067	1	0.981	2.65472323547442e-65	4-cc
1630	CG7372	1.98777563192276e-67	0.933360813099952	0.994	0.828	3.97555126384552e-64	4-cc
1631	Hsp23	2.18906421146114e-64	0.974923263323747	1	0.904	4.37812842292228e-61	4-cc
1632	Chrac-16	5.99951639935691e-64	0.856123101400356	0.994	0.931	1.19990327987138e-60	4-cc
1633	aurB	8.34969493441753e-64	0.868508063125034	0.97	0.827	1.66993898688351e-60	4-cc
1634	HmgD	8.75035177108984e-64	0.861559665976365	1	1	1.75007035421797e-60	4-cc
1635	pav	9.1531099152422e-64	0.809306838500358	0.994	0.858	1.83062198304844e-60	4-cc
1636	E(spl)mgamma-HLH	2.08611700470584e-63	0.705523345992248	0.869	0.366	4.17223400941168e-60	4-cc
1637	Act42A	5.56869889644826e-63	0.698876997970503	1	0.965	1.11373977928965e-59	4-cc
1638	E(spl)m8-HLH	1.10602746610707e-60	1.2896897992903	0.929	0.324	2.21205493221415e-57	4-cc
1639	CG8223	4.78757608807396e-60	0.744314978823657	0.994	0.939	9.57515217614793e-57	4-cc
1640	mad2	9.76558803209185e-60	0.692445533876985	0.994	0.864	1.95311760641837e-56	4-cc
1641	HipHop	8.07062712517544e-57	0.6852959475433	0.97	0.805	1.61412542503509e-53	4-cc
1642	sti	5.33887206972648e-55	0.697119359098213	0.964	0.623	1.0677744139453e-51	4-cc
1643	TfIIA-S	6.18564521834093e-55	0.560075996166526	1	0.988	1.23712904366819e-51	4-cc
1644	Ant2	6.59529214966711e-55	0.775089357992648	0.976	0.484	1.31905842993342e-51	4-cc
1645	p120ctn	7.03625003099024e-54	0.639989274101802	0.982	0.824	1.40725000619805e-50	4-cc
1646	kuk	7.46105608303312e-54	0.726182514869325	1	0.88	1.49221121660662e-50	4-cc
1647	enc	1.04381687964094e-51	0.720093952038231	0.97	0.795	2.08763375928188e-48	4-cc
1648	His2Av	1.10604641723977e-51	0.449487433275074	1	0.999	2.21209283447955e-48	4-cc
1649	wap	1.75419865928371e-51	0.667315783160017	0.982	0.832	3.50839731856742e-48	4-cc
1650	CG9135	3.43411133214457e-51	0.736382161823601	0.964	0.729	6.86822266428913e-48	4-cc
1651	alphaTub84B	1.73213827735546e-48	0.560164048455315	1	0.999	3.46427655471093e-45	4-cc
1652	borr	5.91224447155348e-48	0.60158519190026	0.982	0.843	1.1824488943107e-44	4-cc
1653	asf1	8.05036162590622e-47	0.601584842152989	1	0.923	1.61007232518124e-43	4-cc
1654	heph	2.25982473246132e-46	0.696933707992268	0.97	0.824	4.51964946492263e-43	4-cc
1655	E(spl)m7-HLH	3.44567234272388e-45	1.69184962570267	0.917	0.657	6.89134468544775e-42	4-cc
1656	CtBP	4.69850397387238e-45	0.523706921751781	1	0.992	9.39700794774477e-42	4-cc
1657	Top2	4.82307912663852e-45	0.647361070729948	0.994	0.903	9.64615825327704e-42	4-cc
1658	SMC2	6.74654124242311e-45	0.604119459089567	0.994	0.831	1.34930824848462e-41	4-cc
1659	betaTub56D	1.16565496653469e-44	0.4623593126997	1	0.999	2.33130993306939e-41	4-cc
1660	cmet	1.93449408709535e-44	0.542053437949718	0.94	0.723	3.86898817419071e-41	4-cc
1661	mahe	3.6494699491455e-44	0.70265448039824	0.976	0.892	7.298939898291e-41	4-cc
1662	Bacc	5.70400880076435e-44	0.678305028254176	1	0.999	1.14080176015287e-40	4-cc
1663	Cdc6	8.13974304671561e-44	0.58706162797586	0.964	0.803	1.62794860934312e-40	4-cc
1664	c(3)G	4.10796167818385e-43	0.456991568285084	1	0.887	8.21592335636769e-40	4-cc
1665	Lam	5.12274303329478e-42	0.56404112925516	1	0.98	1.02454860665896e-38	4-cc
1666	mub	3.18277583869645e-41	0.575770366359791	0.988	0.861	6.3655516773929e-38	4-cc
1667	Poc1	6.52944256452008e-41	0.509810295827334	0.899	0.566	1.30588851290402e-37	4-cc
1668	HmgZ	9.06247020977294e-41	0.728055878929892	0.929	0.664	1.81249404195459e-37	4-cc
1669	blanks	9.10737226486408e-41	0.402541601898984	0.863	0.451	1.82147445297282e-37	4-cc
1670	E(spl)mbeta-HLH	3.19828615251327e-40	0.52001042421125	0.917	0.566	6.39657230502654e-37	4-cc
1671	RNASEK	1.33213347062681e-39	0.507660325172727	1	0.984	2.66426694125362e-36	4-cc
1672	mei-P26	1.38914093301104e-39	0.572810219195166	1	0.96	2.77828186602209e-36	4-cc
1673	Det	8.55265426003979e-39	0.522795976703096	0.976	0.813	1.71053085200796e-35	4-cc
1674	Fas2	1.18784653329932e-38	0.611470936474034	0.929	0.745	2.37569306659864e-35	4-cc
1675	CG5885	1.96800128838814e-38	0.43912869018901	1	0.976	3.93600257677627e-35	4-cc
1676	polo	1.0531081788778e-37	0.526583749502005	0.952	0.745	2.10621635775561e-34	4-cc
1677	corolla	4.29630606232463e-37	0.533653513504595	0.94	0.708	8.59261212464926e-34	4-cc
1678	mnb	5.49498074559166e-37	0.462526400405682	1	0.969	1.09899614911833e-33	4-cc
1679	CG9705	6.82014004721474e-37	0.506576166267388	0.976	0.89	1.36402800944295e-33	4-cc
1680	LanB1	2.64522541458873e-36	0.394108409206795	0.911	0.598	5.29045082917746e-33	4-cc
1681	ed	5.74612638819445e-36	0.520362461265377	0.935	0.71	1.14922527763889e-32	4-cc
1682	Nrt	8.97202582771124e-36	0.443278587382047	0.911	0.633	1.79440516554225e-32	4-cc
1683	CR43651	9.35209240873258e-36	0.387354799943645	0.881	0.689	1.87041848174652e-32	4-cc
1684	fzy	9.98087403432142e-36	0.465534943791086	0.917	0.634	1.99617480686428e-32	4-cc
1685	Rcd-1	1.26534701259507e-35	0.519950057445362	0.988	0.922	2.53069402519014e-32	4-cc
1686	CG34323	1.36739529607285e-34	0.537706848369621	0.994	0.785	2.73479059214569e-31	4-cc
1687	unc-119	3.90498600609859e-33	0.493050917720282	0.911	0.647	7.80997201219718e-30	4-cc
1688	CG32280	6.91052308153772e-33	0.402988706477844	0.893	0.624	1.38210461630754e-29	4-cc
1689	CG6540	5.64352449441765e-32	0.398719952175464	0.994	0.918	1.12870489888353e-28	4-cc
1690	RhoGEF4	9.41054363707771e-32	0.452514766007878	0.911	0.713	1.88210872741554e-28	4-cc
1691	glu	2.02855623844975e-31	0.460115869757089	0.976	0.814	4.05711247689949e-28	4-cc
1692	CG17574	3.29111208513767e-31	0.395972774375678	0.946	0.7	6.58222417027535e-28	4-cc
1693	chinmo	3.81353444216565e-31	0.523630737234253	0.952	0.683	7.6270688843313e-28	4-cc
1694	HP6	7.30614660706142e-31	0.402442848702107	0.78	0.459	1.46122932141228e-27	4-cc
1695	CG31125	1.25025716814179e-30	0.305494762754541	0.839	0.477	2.50051433628357e-27	4-cc
1696	Chrac-14	1.49540828380682e-30	0.393121645709411	1	0.946	2.99081656761363e-27	4-cc
1697	CG42232	1.88981153093651e-30	0.500147069928042	0.946	0.734	3.77962306187302e-27	4-cc
1698	Cap-D2	2.57831214958519e-30	0.384434713057129	0.863	0.591	5.15662429917038e-27	4-cc
1699	jumu	2.63643290977133e-30	0.432658205337252	0.917	0.698	5.27286581954266e-27	4-cc
1700	ncd	2.76803812619547e-30	0.442823408358866	0.929	0.764	5.53607625239094e-27	4-cc
1701	Ndc80	2.83920700747948e-30	0.434091378811182	0.946	0.785	5.67841401495896e-27	4-cc
1702	BicD	3.04816628165786e-30	0.391501770930459	0.964	0.891	6.09633256331571e-27	4-cc
1703	Mink	4.55287771774331e-29	0.464859884976894	0.94	0.738	9.10575543548661e-26	4-cc
1704	Bgb	6.40287113744085e-29	0.385116758989467	0.952	0.69	1.28057422748817e-25	4-cc
1705	trsn	8.22937641289984e-29	0.433730944031949	0.994	0.932	1.64587528257997e-25	4-cc
1706	Hsp83	8.3374545345109e-29	0.331775494115129	1	0.999	1.66749090690218e-25	4-cc
1707	Acf	1.2202606318755e-28	0.427295304986213	0.946	0.806	2.44052126375099e-25	4-cc
1708	RfC38	1.2938773943628e-28	0.40296452920707	0.976	0.891	2.58775478872561e-25	4-cc
1709	CR43857	1.4421938698998e-28	0.386597794366604	0.768	0.463	2.88438773979959e-25	4-cc
1710	CG13029	2.60026407739882e-28	0.392299635568867	0.899	0.588	5.20052815479764e-25	4-cc
1711	Hipk	4.4116867229219e-28	0.374025651209415	0.905	0.67	8.82337344584379e-25	4-cc
1712	Smn	1.22413506025822e-27	0.338719907347884	0.994	0.98	2.44827012051644e-24	4-cc
1713	scra	2.84891151520518e-27	0.413622122833719	0.952	0.778	5.69782303041036e-24	4-cc
1714	RpS10a	3.08874496351427e-27	0.478913280913433	0.994	0.776	6.17748992702853e-24	4-cc
1715	ball	3.18541342390387e-27	0.402498170257446	0.982	0.907	6.37082684780774e-24	4-cc
1716	Pcl	3.35883004882669e-27	0.384167409238652	0.964	0.856	6.71766009765338e-24	4-cc
1717	Mcm3	4.09897984968698e-27	0.463421774973665	0.94	0.812	8.19795969937395e-24	4-cc
1718	Bsg	4.23129686689454e-27	0.375632431594366	0.994	0.965	8.46259373378909e-24	4-cc
1719	CG1888	4.7535908910027e-27	0.403106680805372	0.97	0.87	9.50718178200541e-24	4-cc
1720	Mcr	6.16364127402955e-27	0.4225673148161	0.887	0.696	1.23272825480591e-23	4-cc
1721	Tapdelta	2.0923210861894e-26	0.312192643958166	1	0.997	4.18464217237879e-23	4-cc
1722	unc-13	2.74246767888642e-26	0.436677875168893	0.988	0.841	5.48493535777284e-23	4-cc
1723	hdm	7.30932887508418e-26	0.282829916029149	0.798	0.378	1.46186577501684e-22	4-cc
1724	CG8490	7.73874156660939e-26	0.403411809086731	0.964	0.805	1.54774831332188e-22	4-cc
1725	PCNA	9.97392119286352e-26	0.509979142036526	0.97	0.897	1.9947842385727e-22	4-cc
1726	Ubi-p63E	1.65258860260028e-25	0.455828810701399	0.964	0.795	3.30517720520056e-22	4-cc
1727	CG1943	7.71709711246676e-25	0.364823942954002	1	0.998	1.54341942249335e-21	4-cc
1728	Ote	2.49654773238602e-24	0.405792879810562	0.946	0.746	4.99309546477204e-21	4-cc
1729	msd5	2.65748847169052e-24	0.345918728756396	0.929	0.749	5.31497694338104e-21	4-cc
1730	Cks30A	3.10393256235642e-24	0.399090577367186	0.863	0.674	6.20786512471285e-21	4-cc
1731	Spc105R	9.41774773267386e-24	0.295437332376359	0.857	0.583	1.88354954653477e-20	4-cc
1732	dup	1.11276447847648e-23	0.406958184410979	0.905	0.747	2.22552895695296e-20	4-cc
1733	Gnf1	1.29891186922781e-23	0.360409014388285	0.952	0.801	2.59782373845562e-20	4-cc
1734	CR31044	1.44326193066943e-23	0.570020911687017	0.946	0.814	2.88652386133886e-20	4-cc
1735	CR42862	1.81685823763623e-23	0.39315827112845	0.976	0.741	3.63371647527247e-20	4-cc
1736	CG10326	3.83057422121827e-23	0.331371486533383	0.976	0.937	7.66114844243655e-20	4-cc
1737	Fas1	4.0173521816946e-23	0.394923405351534	0.923	0.78	8.0347043633892e-20	4-cc
1738	CG14561	5.66570272078744e-23	0.365767274197327	0.946	0.746	1.13314054415749e-19	4-cc
1739	l(2)k09913	5.91254864982718e-23	0.326811125795005	0.946	0.829	1.18250972996544e-19	4-cc
1740	RnrL	1.13854583905304e-22	0.401287808373254	0.905	0.797	2.27709167810608e-19	4-cc
1741	CG4949	2.62619227910728e-22	0.374275190221148	0.863	0.718	5.25238455821456e-19	4-cc
1742	CycA	1.18999929211208e-21	0.348590524143899	0.946	0.867	2.37999858422416e-18	4-cc
1743	Cenp-C	1.46207241269121e-21	0.390922226375094	0.875	0.732	2.92414482538242e-18	4-cc
1744	CG8289	4.57246087731026e-21	0.3185549486758	0.982	0.882	9.14492175462052e-18	4-cc
1745	Claspin	8.94706735534158e-21	0.391067684555057	0.958	0.882	1.78941347106832e-17	4-cc
1746	SMC1	9.45389796329208e-21	0.335356907129229	0.964	0.809	1.89077959265842e-17	4-cc
1747	qin	1.28572803179366e-20	0.385655048869582	0.935	0.712	2.57145606358733e-17	4-cc
1748	CG13540	2.55680744181787e-20	0.362530041730549	0.726	0.486	5.11361488363573e-17	4-cc
1749	RnrS	4.07936161751379e-20	0.32406581360942	0.958	0.846	8.15872323502758e-17	4-cc
1750	l(3)L1231	4.18729236103201e-20	0.386678555003265	0.946	0.838	8.37458472206402e-17	4-cc
1751	CG45050	5.22111510096359e-20	0.325784599702565	0.994	0.94	1.04422302019272e-16	4-cc
1752	CG14932	4.16025628075735e-19	0.354124967105897	0.958	0.715	8.3205125615147e-16	4-cc
1753	RPA2	4.55600804970907e-19	0.3024439424234	1	0.959	9.11201609941814e-16	4-cc
1754	CG43427	4.67140508277317e-19	0.251231544015625	0.923	0.762	9.34281016554634e-16	4-cc
1755	Sec61beta	4.68601801117863e-19	0.258830774418895	1	0.99	9.37203602235726e-16	4-cc
1756	CG7593	5.75112669988355e-19	0.343312994257533	0.935	0.83	1.15022533997671e-15	4-cc
1757	ERp60	6.59163192339448e-19	0.308938649049986	0.982	0.92	1.3183263846789e-15	4-cc
1758	CG6693	1.99957756498731e-18	0.29827184161965	0.964	0.846	3.99915512997463e-15	4-cc
1759	mxc	2.61041385459833e-18	0.284823743355415	0.893	0.613	5.22082770919665e-15	4-cc
1760	dgt4	2.82663770618747e-18	0.291939875826219	0.946	0.861	5.65327541237493e-15	4-cc
1761	CG8300	5.84666499105761e-18	0.316588503159177	0.952	0.786	1.16933299821152e-14	4-cc
1762	Nse1	7.57437700289123e-18	0.297069826006559	0.935	0.77	1.51487540057825e-14	4-cc
1763	kuz	9.75558491519586e-18	0.286810531140011	0.905	0.761	1.95111698303917e-14	4-cc
1764	Oxp	1.01672904190125e-17	0.351418216800687	0.911	0.734	2.03345808380249e-14	4-cc
1765	nudE	1.0820939423445e-17	0.266950186427981	0.952	0.802	2.164187884689e-14	4-cc
1766	CG11885	1.55759805202882e-17	0.256014017361422	0.958	0.792	3.11519610405764e-14	4-cc
1767	nmo	1.85641510929527e-17	0.301358913837532	1	0.969	3.71283021859053e-14	4-cc
1768	CG10336	2.60746820311536e-17	0.333832951252456	0.911	0.785	5.21493640623071e-14	4-cc
1769	msd1	2.65944825035196e-17	0.33551071179349	0.917	0.821	5.31889650070391e-14	4-cc
1770	CG43736	4.79874545831497e-17	0.358709842504674	0.958	0.875	9.59749091662994e-14	4-cc
1771	PMP34	4.87936327369272e-17	0.278107627405956	0.917	0.75	9.75872654738545e-14	4-cc
1772	Hsp26	7.93932422304399e-17	0.277536566231896	1	0.969	1.5878648446088e-13	4-cc
1773	pim	1.06831289939071e-16	0.25788606467447	0.875	0.65	2.13662579878142e-13	4-cc
1774	hrg	1.30002243431461e-16	0.333663979403757	0.982	0.865	2.60004486862922e-13	4-cc
1775	cona	1.41954968909902e-16	0.324786864345209	0.982	0.851	2.83909937819803e-13	4-cc
1776	CG9272	1.49863707973586e-16	0.258373323154516	0.911	0.762	2.99727415947173e-13	4-cc
1777	CG7154	1.76755568621732e-16	0.283505354163525	0.958	0.905	3.53511137243463e-13	4-cc
1778	Rrp1	2.70728914050788e-16	0.324227749885021	0.923	0.824	5.41457828101575e-13	4-cc
1779	CG44774	3.4781059302008e-16	0.291116139411961	1	0.939	6.95621186040161e-13	4-cc
1780	Caf1-180	3.49099331694017e-16	0.332369715091797	0.911	0.794	6.98198663388034e-13	4-cc
1781	Sec61alpha	6.05571083621723e-16	0.335141644252072	0.946	0.891	1.21114216724345e-12	4-cc
1782	Mis12	7.87050602199758e-16	0.254243519799922	0.899	0.709	1.57410120439952e-12	4-cc
1783	msps	2.07716764442637e-15	0.297197578995087	0.905	0.832	4.15433528885274e-12	4-cc
1784	CG9925	3.17291716525532e-15	0.276497799031782	0.929	0.805	6.34583433051064e-12	4-cc
1785	Pka-C1	8.06695797980673e-15	0.279048623457222	0.976	0.87	1.61339159596135e-11	4-cc
1786	egg	2.6024825178388e-14	0.264584108688431	0.911	0.803	5.20496503567761e-11	4-cc
1787	Pa1	3.51218467456799e-14	0.269016247964875	0.982	0.886	7.02436934913598e-11	4-cc
1788	dpa	4.99081700697109e-14	0.25114584980736	0.881	0.74	9.98163401394218e-11	4-cc
1789	CG5194	1.54598053924138e-13	0.2911438802255	0.988	0.916	3.09196107848277e-10	4-cc
1790	CtsB1	5.03932635367598e-13	0.298363269429499	0.929	0.867	1.0078652707352e-09	4-cc
1791	Incenp	4.09622524412012e-12	0.263883516370376	0.976	0.899	8.19245048824025e-09	4-cc
1792	Tm1	4.60677924441735e-12	0.259363505007486	0.94	0.898	9.21355848883471e-09	4-cc
1793	dnk	8.61367906444544e-12	0.265129894043384	0.946	0.86	1.72273581288909e-08	4-cc
1794	Tsp39D	1.78408757635227e-11	0.268878823549367	0.875	0.75	3.56817515270454e-08	4-cc
1795	E(spl)m2-BFM	7.6805439507852e-11	0.351096637795983	0.685	0.612	1.53610879015704e-07	4-cc
1796	CR43264	1.00009432013184e-10	0.433704847375363	0.798	0.644	2.00018864026367e-07	4-cc
1797	Drep2	1.18986683909547e-10	0.258783046849084	0.929	0.844	2.37973367819095e-07	4-cc
1798	Mcm7	1.31750011222683e-10	0.26587835086575	0.845	0.718	2.63500022445366e-07	4-cc
1799	krimp	6.4705887674159e-10	0.273285056972018	0.899	0.855	1.29411775348318e-06	4-cc
1800	5.8SrRNA-Psi:CR45863	1.65041563050734e-08	0.303518558708181	0.976	0.869	3.30083126101467e-05	4-cc
1801	RnrS	1.81571498134306e-47	1.0251551713052	0.99	0.851	3.63142996268611e-44	8-cc
1802	HmgD	3.79864834968925e-46	0.893399118904799	1	1	7.59729669937849e-43	8-cc
1803	asf1	1.97882023414553e-44	0.863771765794964	1	0.928	3.95764046829107e-41	8-cc
1804	Lam	8.69763889489928e-34	0.636454827592141	1	0.981	1.73952777897986e-30	8-cc
1805	RPA2	2.83769271435689e-33	0.632974399289268	0.99	0.963	5.67538542871378e-30	8-cc
1806	CG44774	3.27887592040517e-33	0.654275327540989	1	0.943	6.55775184081034e-30	8-cc
1807	Df31	3.33553598406849e-33	0.657696284768702	1	1	6.67107196813697e-30	8-cc
1808	Claspin	1.6179398917856e-32	0.778778638579606	0.99	0.884	3.23587978357121e-29	8-cc
1809	mamo	8.09255009319631e-31	0.719679801573218	0.96	0.649	1.61851001863926e-27	8-cc
1810	Ant2	1.35211811706786e-30	0.70288327623021	0.97	0.519	2.70423623413571e-27	8-cc
1811	Top2	4.30003371044438e-29	0.67238207444321	0.99	0.909	8.60006742088876e-26	8-cc
1812	Ts	5.89940889622999e-29	0.71188848899667	0.98	0.798	1.179881779246e-25	8-cc
1813	Ssb-c31a	1.12043124252536e-27	0.480778816017261	1	0.995	2.24086248505072e-24	8-cc
1814	Bacc	1.53403695129063e-27	0.609683447879882	1	0.999	3.06807390258127e-24	8-cc
1815	baf	3.97697330587993e-27	0.601303670145164	1	0.982	7.95394661175986e-24	8-cc
1816	Rbfox1	5.21293049270743e-27	0.665091903505254	0.99	0.907	1.04258609854149e-23	8-cc
1817	Mis12	1.61186027168936e-25	0.639618130034306	0.931	0.719	3.22372054337872e-22	8-cc
1818	dnk	3.1090164396331e-24	0.683883665808206	0.941	0.866	6.21803287926621e-21	8-cc
1819	Src64B	1.02218376762378e-23	0.548062343267904	0.99	0.896	2.04436753524756e-20	8-cc
1820	Tapdelta	1.84072452231923e-23	0.33461143613589	1	0.997	3.68144904463846e-20	8-cc
1821	trsn	3.89075772139195e-23	0.4967823835829	0.99	0.937	7.78151544278389e-20	8-cc
1822	CG7593	6.86142835003527e-23	0.547228863223666	0.96	0.835	1.37228567000705e-19	8-cc
1823	Ubi-p5E	1.44429890168575e-22	0.514054312707355	0.98	0.946	2.8885978033715e-19	8-cc
1824	Jupiter	2.96650675089177e-22	0.416184441946753	1	1	5.93301350178353e-19	8-cc
1825	borr	1.55734377061777e-21	0.520641137698018	0.98	0.853	3.11468754123555e-18	8-cc
1826	RfC38	3.32145775473705e-21	0.470495217560593	0.99	0.896	6.64291550947409e-18	8-cc
1827	CG6540	3.3974848326508e-21	0.492895485658496	0.99	0.924	6.79496966530159e-18	8-cc
1828	CG9801	3.72167697855923e-21	0.255016016435765	0.861	0.593	7.44335395711846e-18	8-cc
1829	blanks	1.82194075490284e-20	0.350536682711872	0.861	0.48	3.64388150980568e-17	8-cc
1830	Mcm5	1.98303936985482e-20	0.435959256763269	0.96	0.787	3.96607873970964e-17	8-cc
1831	mnb	5.44352665144999e-20	0.437475923985992	1	0.972	1.08870533029e-16	8-cc
1832	DNApol-alpha180	5.67209679073905e-20	0.523395068496723	0.921	0.712	1.13441935814781e-16	8-cc
1833	SMC1	8.69829041670731e-20	0.511865589392068	0.95	0.821	1.73965808334146e-16	8-cc
1834	mei-P26	4.50102013059232e-19	0.483708705980234	1	0.963	9.00204026118463e-16	8-cc
1835	scramb1	5.84615993265394e-19	0.466253844574779	0.95	0.753	1.16923198653079e-15	8-cc
1836	CtBP	6.6235585017637e-19	0.393704520091012	1	0.993	1.32471170035274e-15	8-cc
1837	Reep1	8.8437613290363e-19	0.459764699053171	0.95	0.769	1.76875226580726e-15	8-cc
1838	NaCP60E	1.24902775293849e-18	0.284447482781794	0.911	0.665	2.49805550587699e-15	8-cc
1839	CG10151	1.78664851023792e-18	0.312048128516955	0.871	0.526	3.57329702047583e-15	8-cc
1840	c(3)G	2.25575445761986e-18	0.500640556039718	0.99	0.896	4.51150891523971e-15	8-cc
1841	egg	3.00805419901803e-18	0.461333791945166	0.96	0.805	6.01610839803606e-15	8-cc
1842	RfC4	7.52516485318315e-18	0.357901511025563	1	0.979	1.50503297063663e-14	8-cc
1843	mt:lrRNA	9.17653459434627e-18	0.380168781026382	1	0.997	1.83530691886925e-14	8-cc
1844	28SrRNA-Psi:CR45855	1.35784810221155e-17	0.423608916093589	1	1	2.7156962044231e-14	8-cc
1845	CG10880	2.55798518005405e-17	0.440240796985429	0.98	0.877	5.1159703601081e-14	8-cc
1846	rad50	3.23688175089264e-17	0.401135750550427	0.96	0.802	6.47376350178528e-14	8-cc
1847	CG8300	4.9639821880618e-17	0.379583806848931	0.96	0.797	9.92796437612361e-14	8-cc
1848	CG32243	8.91233779031633e-17	0.436869153875795	0.96	0.781	1.78246755806327e-13	8-cc
1849	kcc	8.97013422674479e-17	0.286500357883679	0.881	0.589	1.79402684534896e-13	8-cc
1850	CycE	1.19021632285418e-16	0.637280968015083	0.792	0.597	2.38043264570836e-13	8-cc
1851	Hsp27	1.71119544429083e-16	0.467082095978612	1	0.992	3.42239088858166e-13	8-cc
1852	CG6693	1.9638621358493e-16	0.427454320512947	0.95	0.856	3.92772427169859e-13	8-cc
1853	Akap200	2.4438922480809e-16	0.361562521949616	1	0.972	4.88778449616179e-13	8-cc
1854	CG15891	3.85792861912077e-16	0.404868004268278	0.99	0.878	7.71585723824154e-13	8-cc
1855	CG34323	5.00160089889776e-16	0.491904976285947	0.97	0.802	1.00032017977955e-12	8-cc
1856	Cap-D2	5.34502489919766e-16	0.31697483683743	0.891	0.607	1.06900497983953e-12	8-cc
1857	CG1910	2.11789571945064e-15	0.372742934528421	1	0.992	4.23579143890127e-12	8-cc
1858	CG10326	2.12273960660081e-15	0.404432653438553	0.98	0.939	4.24547921320161e-12	8-cc
1859	E(spl)m7-HLH	3.0043359709154e-15	0.668574548225781	0.842	0.683	6.0086719418308e-12	8-cc
1860	HipHop	6.31896861083636e-15	0.401256394923848	0.921	0.822	1.26379372216727e-11	8-cc
1861	CG10336	1.24576022207479e-14	0.427923891509869	0.921	0.793	2.49152044414958e-11	8-cc
1862	CG30383	1.50574221251104e-14	0.375665556605083	0.772	0.464	3.01148442502208e-11	8-cc
1863	NaPi-III	1.69728995187038e-14	0.399111621319002	0.98	0.821	3.39457990374076e-11	8-cc
1864	Rab27	2.48818971539099e-14	0.354232673759392	0.921	0.712	4.97637943078199e-11	8-cc
1865	CG1943	2.78979633907282e-14	0.315211455848509	1	0.998	5.57959267814565e-11	8-cc
1866	msd1	4.88222691230183e-14	0.409482414899097	0.931	0.826	9.76445382460365e-11	8-cc
1867	chrb	5.10387904410774e-14	0.353729649729649	0.97	0.884	1.02077580882155e-10	8-cc
1868	Pka-C1	5.38800976097078e-14	0.410795165555512	0.96	0.879	1.07760195219416e-10	8-cc
1869	CG8289	5.5370350584562e-14	0.503642809520474	0.98	0.889	1.10740701169124e-10	8-cc
1870	Caf1-180	8.67112697180857e-14	0.384888149544526	0.921	0.801	1.73422539436171e-10	8-cc
1871	Det	1.09558423901756e-13	0.37250025559806	0.96	0.826	2.19116847803512e-10	8-cc
1872	Tsp39D	1.80551861621601e-13	0.332913647197767	0.931	0.753	3.61103723243202e-10	8-cc
1873	HmgZ	3.62074330451297e-13	0.426626976947877	0.861	0.689	7.24148660902595e-10	8-cc
1874	PCNA	3.65293058782072e-13	0.3900628243267	0.99	0.9	7.30586117564144e-10	8-cc
1875	CG6701	5.21448224463475e-13	0.438049493657096	0.921	0.84	1.04289644892695e-09	8-cc
1876	Hsp23	6.26865017759563e-13	0.336498408344975	1	0.911	1.25373003551913e-09	8-cc
1877	Slbp	7.50818931680209e-13	0.330881412812635	0.97	0.934	1.50163786336042e-09	8-cc
1878	Sirup	9.54900514118052e-13	0.389886116366921	0.96	0.874	1.9098010282361e-09	8-cc
1879	sti	1.10365428821060e-12	0.361498020638327	0.871	0.657	2.20730857642121e-09	8-cc
1880	Nrt	1.92128829970168e-12	0.329982319319348	0.891	0.655	3.84257659940335e-09	8-cc
1881	DNApol-alpha60	2.74036699024375e-12	0.386334966039552	0.851	0.702	5.4807339804875e-09	8-cc
1882	CG14438	3.06064197240825e-12	0.350356955534927	0.97	0.787	6.12128394481651e-09	8-cc
1883	Syx13	3.76628939161751e-12	0.35793297604126	0.901	0.733	7.53257878323502e-09	8-cc
1884	Mcr	5.91509592163626e-12	0.362448142918884	0.861	0.713	1.18301918432725e-08	8-cc
1885	CG43736	7.25048809298146e-12	0.364222280775121	0.96	0.881	1.45009761859629e-08	8-cc
1886	CG15628	7.63862896757128e-12	0.383284905874453	0.871	0.608	1.52772579351426e-08	8-cc
1887	ATPsynepsilonL	9.87090767980151e-12	0.2762602739785	0.792	0.507	1.9741815359603e-08	8-cc
1888	CG5059	1.11381126937989e-11	0.303411414897228	0.99	0.821	2.22762253875978e-08	8-cc
1889	X11Lbeta	1.16524336892512e-11	0.279858604313089	0.901	0.645	2.33048673785025e-08	8-cc
1890	cathD	1.20910671450355e-11	0.315088150571713	0.96	0.881	2.4182134290071e-08	8-cc
1891	E(spl)m8-HLH	1.22905306594164e-11	0.524096183359377	0.752	0.385	2.45810613188327e-08	8-cc
1892	Dsp1	1.56650389285129e-11	0.293222198848748	1	0.975	3.13300778570257e-08	8-cc
1893	cona	2.04130003550455e-11	0.327878291201298	0.97	0.861	4.08260007100909e-08	8-cc
1894	Gp150	2.32174342621771e-11	0.372462422745235	0.911	0.731	4.64348685243541e-08	8-cc
1895	Ibf2	3.64851678733226e-11	0.322823521255257	0.98	0.864	7.29703357466451e-08	8-cc
1896	Chrac-14	4.67059895883018e-11	0.266944604132352	0.96	0.954	9.34119791766037e-08	8-cc
1897	hrg	5.57030847402013e-11	0.365480257935748	0.95	0.877	1.11406169480403e-07	8-cc
1898	msd5	5.74466478256489e-11	0.337332386596501	0.901	0.764	1.14893295651298e-07	8-cc
1899	kuk	6.18828148484375e-11	0.358844235064957	0.96	0.893	1.23765629696875e-07	8-cc
1900	Pur-alpha	6.86994798276048e-11	0.356899408346589	0.871	0.693	1.3739895965521e-07	8-cc
1901	agt	7.63017299434246e-11	0.331456741336687	0.911	0.811	1.52603459886849e-07	8-cc
1902	bun	9.94394580451316e-11	0.308592121895654	0.97	0.906	1.98878916090263e-07	8-cc
1903	Bsg	1.03794278235409e-10	0.31455246735602	1	0.966	2.07588556470818e-07	8-cc
1904	TfIIA-S	1.44628441763146e-10	0.260717501356847	1	0.988	2.89256883526292e-07	8-cc
1905	Cdc6	2.00846201431091e-10	0.395074241653944	0.921	0.819	4.01692402862181e-07	8-cc
1906	CG5885	3.30571171829696e-10	0.262375244003516	1	0.978	6.61142343659392e-07	8-cc
1907	Mcm6	3.41435283990128e-10	0.348440053505098	0.921	0.762	6.82870567980257e-07	8-cc
1908	enc	3.64530965932187e-10	0.302912266603279	0.931	0.812	7.29061931864374e-07	8-cc
1909	ERp60	4.30056526121821e-10	0.282031693175419	0.99	0.923	8.60113052243641e-07	8-cc
1910	psq	6.18336685706169e-10	0.279786136299337	0.99	0.958	1.23667337141234e-06	8-cc
1911	ball	6.63809952584364e-10	0.313551159772196	0.921	0.919	1.32761990516873e-06	8-cc
1912	RnrL	6.98310935488234e-10	0.310580396306251	0.911	0.804	1.39662187097647e-06	8-cc
1913	spi	7.47886692512379e-10	0.306118395172804	0.871	0.668	1.49577338502476e-06	8-cc
1914	Nse1	7.83768346730274e-10	0.351805081074183	0.891	0.786	1.56753669346055e-06	8-cc
1915	CG14932	9.00737590275517e-10	0.315310924914857	0.95	0.733	1.80147518055103e-06	8-cc
1916	Ndc80	7.73444868617267e-09	0.261772091004367	0.921	0.799	1.54688973723453e-05	8-cc
1917	CG3630	9.55889140748744e-09	0.276033498008007	0.772	0.583	1.91177828149749e-05	8-cc
1918	DNApol-alpha73	9.61514280518783e-09	0.324471129803926	0.861	0.699	1.92302856103757e-05	8-cc
1919	corolla	9.76505140015994e-09	0.346394949695738	0.871	0.732	1.95301028003199e-05	8-cc
1920	dpa	2.0517615218627e-08	0.306517864333404	0.851	0.753	4.10352304372541e-05	8-cc
1921	ncd	6.55304211919134e-08	0.269672564644484	0.891	0.78	0.000131060842383827	8-cc
1922	CG9752	6.64191694994937e-08	0.286035094749735	0.871	0.728	0.000132838338998987	8-cc
1923	Skp2	7.81621909669193e-08	0.333691606651119	0.861	0.776	0.000156324381933839	8-cc
1924	CR42862	1.34934594772772e-07	0.268300563645642	0.941	0.761	0.000269869189545544	8-cc
1925	28SrRNA-Psi:CR45859	2.26418384791581e-07	0.359346869848571	1	1	0.000452836769583162	8-cc
1926	Mcm2	9.09626718353204e-07	0.256907744792725	0.861	0.689	0.00181925343670641	8-cc
1927	Orc1	9.35790493826646e-07	0.359955788079568	0.703	0.585	0.00187158098765329	8-cc
1928	Rrp1	1.14279695787007e-06	0.261100818904699	0.941	0.829	0.00228559391574013	8-cc
1929	cav	1.23159028437338e-06	0.256469936218874	0.871	0.703	0.00246318056874677	8-cc
1930	ed	1.27393874434958e-06	0.253264550353875	0.822	0.738	0.00254787748869916	8-cc
1931	CG2247	1.27411906391473e-06	0.287993800494569	0.941	0.808	0.00254823812782946	8-cc
1932	Adf1	1.32436716549346e-06	0.254492541284752	0.901	0.74	0.00264873433098691	8-cc
1933	Mcm3	1.63056785318714e-06	0.259319297741105	0.901	0.825	0.00326113570637428	8-cc
1934	Mcm10	2.41468238708366e-06	0.25310299455071	0.772	0.643	0.00482936477416732	8-cc
1935	dock	2.58938827479625e-06	0.250516234565863	0.871	0.763	0.0051787765495925	8-cc
1936	DNA-ligI	5.40136083149743e-06	0.276459077542078	0.832	0.755	0.0108027216629949	8-cc
1937	CG4570	5.43753472391567e-05	0.258175754526121	0.941	0.853	0.108750694478313	8-cc
1938	Dsp1	4.76256233588701e-48	0.800057415107254	1	0.974	9.52512467177403e-45	16-cc 2a I
1939	CG6770	1.44487820861877e-46	0.788679706984847	1	0.999	2.88975641723754e-43	16-cc 2a I
1940	ovo	4.42813396461069e-46	0.809937445452368	1	0.932	8.85626792922137e-43	16-cc 2a I
1941	Muc14A	1.17605504951134e-45	0.322545277029457	0.852	0.312	2.35211009902268e-42	16-cc 2a I
1942	CG12200	1.13292990935902e-43	0.88517590519696	0.967	0.715	2.26585981871803e-40	16-cc 2a I
1943	Ssb-c31a	2.88825700103804e-37	0.509676973916667	1	0.995	5.77651400207609e-34	16-cc 2a I
1944	CR44292	9.94019187683339e-37	0.367183870778276	0.803	0.264	1.98803837536668e-33	16-cc 2a I
1945	CG5059	4.84378581757941e-36	0.750225957593924	0.975	0.819	9.68757163515883e-33	16-cc 2a I
1946	CG15628	2.30570096391636e-35	0.738649377350009	0.984	0.588	4.61140192783272e-32	16-cc 2a I
1947	cona	1.13496419871723e-34	0.662733234207499	0.984	0.857	2.26992839743446e-31	16-cc 2a I
1948	mei-P22	1.84387148971111e-33	0.275395402277625	0.787	0.355	3.68774297942222e-30	16-cc 2a I
1949	bun	1.29687127477034e-32	0.661553566077024	0.992	0.902	2.59374254954069e-29	16-cc 2a I
1950	X11Lbeta	2.41410316014034e-32	0.620321586491008	0.951	0.633	4.82820632028068e-29	16-cc 2a I
1951	His3.3B	3.98805505013346e-32	0.442166389100047	1	0.999	7.97611010026691e-29	16-cc 2a I
1952	sina	4.84760309529364e-32	0.543445649436767	1	0.946	9.69520619058728e-29	16-cc 2a I
1953	fal	1.16706217157897e-31	0.616451639583686	0.967	0.821	2.33412434315794e-28	16-cc 2a I
1954	CG9921	1.26569385470543e-31	0.566304506917472	0.959	0.819	2.53138770941086e-28	16-cc 2a I
1955	Sirup	4.88508598007316e-31	0.650240270930643	0.992	0.868	9.77017196014631e-28	16-cc 2a I
1956	Cks85A	1.65036690908653e-30	0.508824577374681	1	0.952	3.30073381817307e-27	16-cc 2a I
1957	CG43062	5.88338158206096e-30	0.579086292071311	0.852	0.476	1.17667631641219e-26	16-cc 2a I
1958	Nost	2.01819699954609e-29	0.64868189807136	0.975	0.758	4.03639399909219e-26	16-cc 2a I
1959	Ubi-p5E	2.78383394431928e-29	0.548450225428171	1	0.943	5.56766788863857e-26	16-cc 2a I
1960	Rbp9	4.08678359654875e-29	0.614975240818904	0.902	0.671	8.1735671930975e-26	16-cc 2a I
1961	CG1943	7.13062923787139e-29	0.47164860929393	1	0.998	1.42612584757428e-25	16-cc 2a I
1962	CG44774	1.06951553070064e-28	0.531995855105125	0.992	0.943	2.13903106140129e-25	16-cc 2a I
1963	hdm	6.13783459950402e-27	0.430617492038213	0.844	0.393	1.2275669199008e-23	16-cc 2a I
1964	Swip-1	8.20244739515478e-27	0.507089447956435	0.91	0.626	1.64048947903096e-23	16-cc 2a I
1965	CtBP	3.17965775979927e-26	0.447082878090672	1	0.992	6.35931551959854e-23	16-cc 2a I
1966	Prosbeta2R2	7.8669187298825e-26	0.265740710295273	0.82	0.45	1.5733837459765e-22	16-cc 2a I
1967	CR42862	2.01589875099594e-25	0.54634566538358	0.951	0.756	4.03179750199187e-22	16-cc 2a I
1968	trsn	5.59301389360984e-25	0.53072281599541	1	0.934	1.11860277872197e-21	16-cc 2a I
1969	Pka-C1	6.47341341188371e-25	0.553178397391579	0.967	0.876	1.29468268237674e-21	16-cc 2a I
1970	Mad	7.31049229683117e-25	0.523210855211859	0.984	0.797	1.46209845936623e-21	16-cc 2a I
1971	Parp	8.42772280778348e-25	0.499432358275477	1	0.966	1.6855445615567e-21	16-cc 2a I
1972	mei-P26	1.79099740481827e-24	0.556812469456881	0.992	0.963	3.58199480963653e-21	16-cc 2a I
1973	CG43191	2.37997822966869e-24	0.565673670975821	0.869	0.568	4.75995645933737e-21	16-cc 2a I
1974	Bx	3.0688304274541e-24	0.554776153024202	0.902	0.734	6.1376608549082e-21	16-cc 2a I
1975	CG15891	3.62981124649113e-24	0.513093994258493	0.992	0.875	7.25962249298227e-21	16-cc 2a I
1976	CG32486	5.02489336775488e-24	0.61064664137923	0.91	0.801	1.00497867355098e-20	16-cc 2a I
1977	CG10880	3.60298534359003e-23	0.42331245978873	0.959	0.877	7.20597068718005e-20	16-cc 2a I
1978	RpS19b	3.82605081307151e-23	0.552781272630555	1	0.878	7.65210162614302e-20	16-cc 2a I
1979	feo	4.52205398425683e-23	0.44930810198384	0.943	0.869	9.04410796851366e-20	16-cc 2a I
1980	Act5C	8.23124563211509e-23	0.321872974934939	1	1	1.64624912642302e-19	16-cc 2a I
1981	qin	1.09861422026111e-22	0.520547184714496	0.951	0.721	2.19722844052222e-19	16-cc 2a I
1982	CG42260	3.18484725313016e-22	0.387402530717359	0.902	0.545	6.36969450626031e-19	16-cc 2a I
1983	wde	7.10543794059889e-22	0.553322470715569	0.975	0.897	1.42108758811978e-18	16-cc 2a I
1984	CG8490	1.03192243305408e-21	0.419488598634993	0.951	0.815	2.06384486610816e-18	16-cc 2a I
1985	CG4210	1.92775916008892e-21	0.493110485873988	0.967	0.78	3.85551832017784e-18	16-cc 2a I
1986	rhi	2.00161469090533e-21	0.50837895008143	0.943	0.751	4.00322938181066e-18	16-cc 2a I
1987	Nelf-E	2.05695650697368e-21	0.446817159824127	0.918	0.752	4.11391301394735e-18	16-cc 2a I
1988	NaPi-III	3.16500130509006e-21	0.468198440144236	0.959	0.82	6.33000261018013e-18	16-cc 2a I
1989	Sec61gamma	3.48396599046862e-21	0.306479337377783	1	0.994	6.96793198093725e-18	16-cc 2a I
1990	vret	2.85490258044488e-20	0.456776066524485	0.943	0.729	5.70980516088975e-17	16-cc 2a I
1991	REPTOR-BP	4.83509118581124e-20	0.468322443722362	0.934	0.773	9.67018237162248e-17	16-cc 2a I
1992	Rcd-1r	4.92630300263085e-20	0.297362997383257	0.844	0.529	9.8526060052617e-17	16-cc 2a I
1993	hdc	6.17550638717199e-20	0.495566146649794	0.984	0.929	1.2351012774344e-16	16-cc 2a I
1994	E(spl)m3-HLH	1.16886668573967e-19	0.321562422742057	0.811	0.529	2.33773337147933e-16	16-cc 2a I
1995	endos	4.1462714233373e-19	0.366883101373264	0.992	0.987	8.29254284667461e-16	16-cc 2a I
1996	CG13949	4.65049291982223e-19	0.385120802270424	0.893	0.604	9.30098583964446e-16	16-cc 2a I
1997	spidey	4.83018880260032e-19	0.553627534994072	0.934	0.879	9.66037760520065e-16	16-cc 2a I
1998	Argk	1.09602385715827e-18	0.394992254642131	0.992	0.972	2.19204771431654e-15	16-cc 2a I
1999	Nuf2	1.44776729484102e-18	0.405266509299606	0.943	0.745	2.89553458968204e-15	16-cc 2a I
2000	CG31053	4.96285399352086e-18	0.476168397179323	0.902	0.767	9.92570798704172e-15	16-cc 2a I
2001	Src64B	6.555828912961e-18	0.457016639973316	0.992	0.893	1.3111657825922e-14	16-cc 2a I
2002	tacc	7.12931192869518e-18	0.427098660950645	0.992	0.844	1.42586238573904e-14	16-cc 2a I
2003	CR43836	1.02721638193091e-17	0.316820621731192	0.82	0.592	2.05443276386183e-14	16-cc 2a I
2004	CG3655	1.18067678484873e-17	0.399893139355494	0.951	0.869	2.36135356969745e-14	16-cc 2a I
2005	Oda	1.25917099192864e-17	0.280490831916595	1	0.999	2.51834198385728e-14	16-cc 2a I
2006	rudhira	1.40986490449004e-17	0.46996289308716	0.959	0.914	2.81972980898008e-14	16-cc 2a I
2007	Acer	1.4191017246451e-17	0.401405200673918	0.885	0.645	2.83820344929021e-14	16-cc 2a I
2008	eag	3.82601855509004e-17	0.312140352083367	0.811	0.58	7.65203711018008e-14	16-cc 2a I
2009	Gp150	4.36559939838649e-17	0.399564681129053	0.893	0.729	8.73119879677299e-14	16-cc 2a I
2010	gammaTub37C	4.59594601972658e-17	0.343489460928097	0.869	0.552	9.19189203945317e-14	16-cc 2a I
2011	Rcd5	1.25215966199815e-16	0.453020252043818	0.943	0.916	2.5043193239963e-13	16-cc 2a I
2012	Top2	1.46713398544245e-16	0.399318171158377	0.967	0.911	2.93426797088491e-13	16-cc 2a I
2013	cathD	2.94338912319306e-16	0.421624445023418	0.959	0.879	5.88677824638611e-13	16-cc 2a I
2014	CG6329	4.43452447087777e-16	0.303262051792381	0.852	0.56	8.86904894175555e-13	16-cc 2a I
2015	CG33169	4.82029132568513e-16	0.317639448215165	0.73	0.424	9.64058265137027e-13	16-cc 2a I
2016	CG4502	6.23287465784021e-16	0.311639804914501	0.992	0.99	1.24657493156804e-12	16-cc 2a I
2017	CG5149	1.05514229018793e-15	0.360041206458751	0.893	0.693	2.11028458037587e-12	16-cc 2a I
2018	egg	1.1630692692308e-15	0.380277930954277	0.943	0.804	2.32613853846159e-12	16-cc 2a I
2019	CG9821	2.23065399295094e-15	0.310971361952887	1	0.99	4.46130798590188e-12	16-cc 2a I
2020	CG10151	2.42462510956308e-15	0.328473361615478	0.803	0.527	4.84925021912616e-12	16-cc 2a I
2021	sbb	3.6192965386527e-15	0.334438620228365	1	0.928	7.23859307730541e-12	16-cc 2a I
2022	RfC4	1.06863560698497e-14	0.27796114419323	0.992	0.98	2.13727121396994e-11	16-cc 2a I
2023	Bacc	1.14889113921757e-14	0.325465135587577	1	0.999	2.29778227843514e-11	16-cc 2a I
2024	CR45667	1.27337975646212e-14	0.363674514600455	0.877	0.67	2.54675951292423e-11	16-cc 2a I
2025	ball	1.66508302316618e-14	0.328271162582882	0.967	0.913	3.33016604633236e-11	16-cc 2a I
2026	Akap200	1.7689578419429e-14	0.32526554429532	0.992	0.972	3.53791568388581e-11	16-cc 2a I
2027	SMC1	1.7701666459052e-14	0.489858440162806	0.943	0.819	3.5403332918104e-11	16-cc 2a I
2028	CG14932	2.57273463616926e-14	0.352638211749583	0.967	0.726	5.14546927233852e-11	16-cc 2a I
2029	CG8097	3.22892269710611e-14	0.406924094889057	0.885	0.72	6.45784539421222e-11	16-cc 2a I
2030	CG11658	3.38040994434876e-14	0.256004380414492	0.795	0.485	6.76081988869752e-11	16-cc 2a I
2031	Pa1	4.27290514238131e-14	0.37547409035174	0.975	0.891	8.54581028476262e-11	16-cc 2a I
2032	psq	4.56817016660742e-14	0.334170226628046	1	0.956	9.13634033321483e-11	16-cc 2a I
2033	CG14464	6.08888888560614e-14	0.312845258465207	0.959	0.909	1.21777777712123e-10	16-cc 2a I
2034	Usf	6.85590177128482e-14	0.34026742678205	0.893	0.778	1.37118035425696e-10	16-cc 2a I
2035	CG3726	7.58064355044033e-14	0.341408387948615	0.836	0.637	1.51612871008807e-10	16-cc 2a I
2036	CG3176	1.10100295036179e-13	0.305468289958225	0.713	0.366	2.20200590072357e-10	16-cc 2a I
2037	Hsp26	1.37749354003636e-13	0.307640409732237	1	0.971	2.75498708007272e-10	16-cc 2a I
2038	CG31125	2.96780110506115e-13	0.257522695816395	0.787	0.502	5.93560221012231e-10	16-cc 2a I
2039	CG9123	3.14193970568948e-13	0.321760620425103	0.918	0.722	6.28387941137896e-10	16-cc 2a I
2040	stx	3.60333184651723e-13	0.419074169120317	0.967	0.897	7.20666369303445e-10	16-cc 2a I
2041	CG12576	5.56030043068453e-13	0.370990825352507	0.967	0.811	1.11206008613691e-09	16-cc 2a I
2042	Hsp68	6.30544948383848e-13	0.282631388632583	0.803	0.574	1.2610898967677e-09	16-cc 2a I
2043	CG7945	7.36197929724762e-13	0.314626069159336	0.943	0.828	1.47239585944952e-09	16-cc 2a I
2044	CG8300	1.59183287575046e-12	0.364379835219451	0.918	0.799	3.18366575150093e-09	16-cc 2a I
2045	Trf2	2.38437175582786e-12	0.327467870798332	0.992	0.962	4.76874351165572e-09	16-cc 2a I
2046	baf	2.60017784093805e-12	0.254368087942404	1	0.982	5.2003556818761e-09	16-cc 2a I
2047	CG42336	2.9891172825938e-12	0.303158358523641	0.975	0.903	5.9782345651876e-09	16-cc 2a I
2048	Sdc	4.18854501808174e-12	0.345189622465611	0.992	0.936	8.37709003616347e-09	16-cc 2a I
2049	CG7379	6.65011786776143e-12	0.392130768843944	0.828	0.688	1.33002357355229e-08	16-cc 2a I
2050	Tsp39D	8.73257936500086e-12	0.375047040002403	0.877	0.756	1.74651587300017e-08	16-cc 2a I
2051	Lk6	8.84748285366231e-12	0.277556405298334	0.992	0.989	1.76949657073246e-08	16-cc 2a I
2052	Pur-alpha	9.47614424297546e-12	0.295832721181568	0.885	0.687	1.89522884859509e-08	16-cc 2a I
2053	VhaM9.7-a	1.2253077281302e-11	0.27149048334089	0.697	0.368	2.4506154562604e-08	16-cc 2a I
2054	Asph	1.36118546466739e-11	0.29719270516156	0.844	0.591	2.72237092933478e-08	16-cc 2a I
2055	l(2)05714	1.40141381526923e-11	0.307381523641027	0.885	0.75	2.80282763053845e-08	16-cc 2a I
2056	Tpi	2.15878281553182e-11	0.380500868019804	0.984	0.884	4.31756563106364e-08	16-cc 2a I
2057	RPA2	2.32870328551636e-11	0.306935726305647	0.984	0.963	4.65740657103272e-08	16-cc 2a I
2058	nmo	2.36957287091833e-11	0.284641505989598	0.992	0.972	4.73914574183666e-08	16-cc 2a I
2059	spi	2.8653041931245e-11	0.300184211285683	0.82	0.671	5.730608386249e-08	16-cc 2a I
2060	CG12065	3.34966962928818e-11	0.264628491587571	0.836	0.642	6.69933925857636e-08	16-cc 2a I
2061	Spn	3.73095584441902e-11	0.352032584273033	0.959	0.895	7.46191168883803e-08	16-cc 2a I
2062	Tina-1	5.47816861990063e-11	0.316412923329698	0.992	0.959	1.09563372398013e-07	16-cc 2a I
2063	eIF4G2	6.16921009438886e-11	0.363633133711387	0.951	0.877	1.23384201887777e-07	16-cc 2a I
2064	CR32027	7.71011415371160e-11	0.297808475031905	0.926	0.8	1.54202283074232e-07	16-cc 2a I
2065	zpg	1.10554929956597e-10	0.26986094577814	0.992	0.949	2.21109859913195e-07	16-cc 2a I
2066	chn	1.51791867879983e-10	0.28217468165169	0.926	0.775	3.03583735759965e-07	16-cc 2a I
2067	UbcE2H	2.03856072615829e-10	0.381331462851373	0.885	0.848	4.07712145231657e-07	16-cc 2a I
2068	GstD3	2.54490634588667e-10	0.310079717872178	0.893	0.709	5.08981269177333e-07	16-cc 2a I
2069	CHMP2B	2.66134503187447e-10	0.305435998244266	0.811	0.679	5.32269006374895e-07	16-cc 2a I
2070	CG14657	2.91722187593968e-10	0.331208258682491	0.885	0.682	5.83444375187936e-07	16-cc 2a I
2071	CG14438	4.2062785423133e-10	0.27529447556922	0.869	0.797	8.41255708462661e-07	16-cc 2a I
2072	Imp	4.95753426372426e-10	0.257876593605105	0.992	0.966	9.91506852744852e-07	16-cc 2a I
2073	Hsp23	5.6096532678772e-10	0.265574965949261	0.975	0.912	1.12193065357544e-06	16-cc 2a I
2074	GlyS	5.65135006286152e-10	0.326984646068368	0.893	0.816	1.1302700125723e-06	16-cc 2a I
2075	agt	6.258602380843e-10	0.298960255982366	0.918	0.807	1.2517204761686e-06	16-cc 2a I
2076	Lam	8.21242706799818e-10	0.264697116663905	1	0.981	1.64248541359964e-06	16-cc 2a I
2077	Vha14-1	8.39341945165454e-10	0.295284780070098	0.967	0.94	1.67868389033091e-06	16-cc 2a I
2078	Klp67A	8.89921737774566e-10	0.281202402775161	0.811	0.666	1.77984347554913e-06	16-cc 2a I
2079	mrj	1.27498192185296e-09	0.295093303992359	0.844	0.8	2.54996384370592e-06	16-cc 2a I
2080	CG1890	1.81130422830746e-09	0.285032780555699	0.967	0.874	3.62260845661491e-06	16-cc 2a I
2081	CG12163	2.40943373420385e-09	0.29083251042021	0.877	0.736	4.81886746840771e-06	16-cc 2a I
2082	CR44417	2.46641125935893e-09	0.364397335044455	0.82	0.777	4.93282251871785e-06	16-cc 2a I
2083	CG2017	2.46902275375674e-09	0.319425518590004	0.844	0.788	4.93804550751348e-06	16-cc 2a I
2084	how	2.48167727950627e-09	0.338015269469861	0.787	0.701	4.96335455901253e-06	16-cc 2a I
2085	CG34323	3.47050620239544e-09	0.326339506792081	0.943	0.802	6.94101240479088e-06	16-cc 2a I
2086	CG30001	4.62784735199049e-09	0.277345452094691	0.852	0.734	9.25569470398098e-06	16-cc 2a I
2087	Prosap	5.04216940519848e-09	0.26560138908415	0.959	0.909	1.0084338810397e-05	16-cc 2a I
2088	msd5	5.10465024367241e-09	0.261022663150912	0.902	0.761	1.02093004873448e-05	16-cc 2a I
2089	vilya	7.40540483533992e-09	0.293188756770131	0.754	0.592	1.48108096706798e-05	16-cc 2a I
2090	rad50	8.42744000461511e-09	0.283703728222006	0.934	0.802	1.68548800092302e-05	16-cc 2a I
2091	shep	9.02051116057738e-09	0.299138748410054	0.992	0.977	1.80410223211548e-05	16-cc 2a I
2092	CG31898	1.34070434103019e-08	0.291264956515984	0.779	0.619	2.68140868206038e-05	16-cc 2a I
2093	baz	2.51599692370228e-08	0.290014003406406	0.918	0.8	5.03199384740456e-05	16-cc 2a I
2094	Mob2	3.56584666936682e-08	0.312590787477529	0.902	0.831	7.13169333873364e-05	16-cc 2a I
2095	Rab27	4.47185791177127e-08	0.261608807349961	0.779	0.726	8.94371582354254e-05	16-cc 2a I
2096	CG42342	4.49239302525944e-08	0.298681880536514	0.852	0.704	8.98478605051888e-05	16-cc 2a I
2097	CG34008	4.96495574636756e-08	0.300741181609205	0.762	0.615	9.92991149273511e-05	16-cc 2a I
2098	CG6693	5.91408941753463e-08	0.268224768202002	0.91	0.859	0.000118281788350693	16-cc 2a I
2099	crq	1.09211034684152e-07	0.253181937247992	0.885	0.688	0.000218422069368304	16-cc 2a I
2100	ref(2)P	1.17117225342388e-07	0.287245621046248	0.885	0.787	0.000234234450684776	16-cc 2a I
2101	CG12608	1.57112105231848e-07	0.268588753880024	0.918	0.86	0.000314224210463697	16-cc 2a I
2102	CG14814	1.6542476935343e-07	0.262907255678819	0.861	0.801	0.00033084953870686	16-cc 2a I
2103	Hr4	1.67309482346865e-07	0.262312027496187	0.754	0.541	0.00033461896469373	16-cc 2a I
2104	CG5281	3.5370257133783e-07	0.259575120702607	0.795	0.686	0.000707405142675659	16-cc 2a I
2105	Mnt	6.04316650080343e-07	0.262935423597691	0.893	0.798	0.00120863330016069	16-cc 2a I
2106	Ptpmeg2	6.09030289017677e-07	0.281698866066425	0.885	0.784	0.00121806057803535	16-cc 2a I
2107	CG14864	1.64126413566364e-06	0.27493353479183	0.648	0.459	0.00328252827132728	16-cc 2a I
2108	REPTOR	2.99637617937022e-06	0.263491804678163	0.828	0.755	0.00599275235874044	16-cc 2a I
2109	CG7154	4.00297969689385e-06	0.255389624163456	0.951	0.909	0.00800595939378769	16-cc 2a I
2110	CG11200	1.85715640297757e-05	0.260942518367829	0.68	0.601	0.0371431280595514	16-cc 2a I
2111	rt	0.000192365165174577	0.252988474707489	0.639	0.512	0.384730330349153	16-cc 2a I
2112	c(3)G	0.000405294142360095	0.737453433512379	0.943	0.9	0.810588284720189	16-cc 2a I
2113	nudE	0.000794050235549359	0.263738809591444	0.902	0.816	1	16-cc 2a I
2114	CG6770	9.91696273083284e-49	0.899562415902716	1	0.999	1.98339254616657e-45	16-cc 2a II
2115	CG43191	1.05507055080033e-45	0.934264019928646	0.953	0.564	2.11014110160066e-42	16-cc 2a II
2116	Dhit	1.96206091005329e-42	0.920054492768812	1	0.844	3.92412182010658e-39	16-cc 2a II
2117	ovo	3.32890860810628e-41	0.792338831173321	1	0.933	6.65781721621256e-38	16-cc 2a II
2118	CG42260	3.01636769407156e-40	0.822414959732239	0.953	0.544	6.03273538814311e-37	16-cc 2a II
2119	Unr	2.35700695627828e-36	0.652637982089385	1	0.987	4.71401391255656e-33	16-cc 2a II
2120	Dsp1	1.08801726269491e-35	0.719004868659995	1	0.975	2.17603452538982e-32	16-cc 2a II
2121	Mad	1.78920468183622e-35	0.68834803932956	0.991	0.799	3.57840936367244e-32	16-cc 2a II
2122	wde	4.9426479606222e-35	0.686782140181234	1	0.895	9.8852959212444e-32	16-cc 2a II
2123	hwt	7.6723471294494e-35	0.650245980609044	0.907	0.554	1.53446942588988e-31	16-cc 2a II
2124	nAChRalpha3	1.99513303683402e-34	0.589019517880425	0.944	0.6	3.99026607366804e-31	16-cc 2a II
2125	baz	2.89590915235572e-34	0.704443905159545	0.991	0.793	5.79181830471145e-31	16-cc 2a II
2126	px	6.22494345999932e-34	0.696590164325267	0.916	0.649	1.24498869199986e-30	16-cc 2a II
2127	bun	1.69176769098763e-33	0.702560723311381	1	0.903	3.38353538197527e-30	16-cc 2a II
2128	Fer1HCH	4.86227623862801e-33	0.619744149809311	1	0.98	9.72455247725602e-30	16-cc 2a II
2129	Corin	2.28731704432481e-32	0.469898679831437	0.841	0.389	4.57463408864961e-29	16-cc 2a II
2130	Nost	1.22935275274569e-31	0.733163717683739	0.972	0.762	2.45870550549138e-28	16-cc 2a II
2131	CG4502	1.42764657963824e-31	0.558169057091917	1	0.989	2.85529315927648e-28	16-cc 2a II
2132	CG43658	3.77904205136867e-31	0.634084754942013	0.991	0.839	7.55808410273735e-28	16-cc 2a II
2133	CG3655	4.58999100017521e-31	0.663637877107029	0.981	0.867	9.17998200035042e-28	16-cc 2a II
2134	CG6329	4.65716356859385e-31	0.605460468821084	0.916	0.557	9.31432713718769e-28	16-cc 2a II
2135	CG33229	4.82228915249201e-31	0.617813646871892	0.981	0.894	9.64457830498401e-28	16-cc 2a II
2136	Oda	1.09638009435639e-30	0.478079479417821	1	0.999	2.19276018871277e-27	16-cc 2a II
2137	BigH1	1.91979049432636e-30	0.602994857295119	1	0.891	3.83958098865271e-27	16-cc 2a II
2138	Rbp9	2.20577469748456e-30	0.640355324267591	0.953	0.668	4.41154939496912e-27	16-cc 2a II
2139	CG12194	7.12498794053222e-30	0.464819071733693	0.907	0.643	1.42499758810644e-26	16-cc 2a II
2140	CG9821	9.70887160612771e-30	0.511814689731652	1	0.99	1.94177432122554e-26	16-cc 2a II
2141	CG5059	2.64349899182919e-29	0.598240899535315	0.991	0.82	5.28699798365837e-26	16-cc 2a II
2142	Tpi	9.57107162824109e-29	0.622035609620477	1	0.883	1.91421432564822e-25	16-cc 2a II
2143	Cks85A	1.26984032802265e-28	0.501205037282596	1	0.952	2.53968065604531e-25	16-cc 2a II
2144	CG32264	1.32974927575027e-28	0.62554763932989	0.972	0.857	2.65949855150054e-25	16-cc 2a II
2145	rt	1.68397109482699e-28	0.424484824948962	0.916	0.483	3.36794218965399e-25	16-cc 2a II
2146	CG15628	5.8872521037036e-28	0.664543899891427	0.953	0.597	1.17745042074072e-24	16-cc 2a II
2147	RpS19b	1.14698913973954e-27	0.606322306261706	1	0.88	2.29397827947909e-24	16-cc 2a II
2148	Nlg2	1.51443096378365e-27	0.477553413834011	0.804	0.34	3.0288619275673e-24	16-cc 2a II
2149	CG12200	3.88172630358714e-27	0.600895498911794	0.972	0.718	7.76345260717429e-24	16-cc 2a II
2150	CG14441	1.096825279881e-26	0.531666661657106	0.953	0.769	2.193650559762e-23	16-cc 2a II
2151	Pcd	1.90617886730399e-26	0.589520906577625	0.991	0.9	3.81235773460799e-23	16-cc 2a II
2152	Spn27A	3.17524762465966e-26	0.541704602698986	0.944	0.713	6.35049524931933e-23	16-cc 2a II
2153	SK	3.89527152091074e-26	0.549285952512136	0.916	0.617	7.79054304182147e-23	16-cc 2a II
2154	Pde9	6.03151386007413e-26	0.542916062323294	0.944	0.742	1.20630277201483e-22	16-cc 2a II
2155	dpr6	7.69545024213447e-26	0.444272768233775	0.916	0.609	1.53909004842689e-22	16-cc 2a II
2156	ImpL3	7.88259769429811e-26	0.372534001855155	0.757	0.354	1.57651953885962e-22	16-cc 2a II
2157	Act5C	1.68817611574628e-25	0.403071670991406	1	1	3.37635223149255e-22	16-cc 2a II
2158	Gapdh2	4.36523691418861e-25	0.553649866008716	1	0.959	8.73047382837722e-22	16-cc 2a II
2159	Swip-1	5.30792302950982e-25	0.511558393462777	0.897	0.632	1.06158460590196e-21	16-cc 2a II
2160	Gsc	9.23070059381723e-25	0.352220105995112	0.841	0.405	1.84614011876345e-21	16-cc 2a II
2161	Trf2	1.18339870627798e-24	0.501383811005375	1	0.962	2.36679741255596e-21	16-cc 2a II
2162	CG17816	1.56926747741925e-24	0.317021057800315	0.841	0.477	3.13853495483851e-21	16-cc 2a II
2163	CR42862	2.03600843303811e-24	0.580178563303704	0.972	0.756	4.07201686607621e-21	16-cc 2a II
2164	D2hgdh	2.53487197120181e-24	0.518499099263926	0.907	0.709	5.06974394240361e-21	16-cc 2a II
2165	Xrp1	3.01087162772284e-24	0.33126454039265	0.813	0.391	6.02174325544568e-21	16-cc 2a II
2166	sunn	1.20480027773034e-23	0.393127575387155	0.86	0.528	2.40960055546067e-20	16-cc 2a II
2167	tty	1.8987292913313e-23	0.367911815253045	0.85	0.516	3.7974585826626e-20	16-cc 2a II
2168	rudhira	3.72792094756184e-23	0.504204288821476	0.991	0.911	7.45584189512368e-20	16-cc 2a II
2169	CG12576	1.35916054898392e-22	0.450779249029582	0.953	0.815	2.71832109796785e-19	16-cc 2a II
2170	CG45050	1.8415219873662e-22	0.481926882211422	0.991	0.944	3.68304397473239e-19	16-cc 2a II
2171	mol	2.17851804850963e-22	0.38615394416571	0.907	0.618	4.35703609701926e-19	16-cc 2a II
2172	mAChR-A	2.18354245127525e-22	0.393915108102616	0.738	0.335	4.3670849025505e-19	16-cc 2a II
2173	GstD3	5.9116416351722e-22	0.471254006318622	0.953	0.706	1.18232832703444e-18	16-cc 2a II
2174	Ca-alpha1T	8.32157394975974e-22	0.294413679265085	0.766	0.412	1.66431478995195e-18	16-cc 2a II
2175	l(2)01289	1.00267540885444e-21	0.359674509792834	0.832	0.614	2.00535081770887e-18	16-cc 2a II
2176	CG14864	1.01366676808613e-21	0.370094017024886	0.86	0.438	2.02733353617225e-18	16-cc 2a II
2177	CG31808	1.08991896973209e-21	0.35016281684642	0.804	0.512	2.17983793946417e-18	16-cc 2a II
2178	REPTOR-BP	1.6629967301743e-21	0.456557781358818	0.944	0.774	3.3259934603486e-18	16-cc 2a II
2179	Fer2LCH	1.91050241928848e-21	0.428400452550471	0.991	0.97	3.82100483857696e-18	16-cc 2a II
2180	eIF4G2	4.81368162748944e-21	0.554908679824451	0.972	0.876	9.62736325497888e-18	16-cc 2a II
2181	sbb	1.02982872996096e-20	0.42916932902047	1	0.929	2.05965745992191e-17	16-cc 2a II
2182	CR45667	1.05395508263938e-20	0.525625999047969	0.944	0.665	2.10791016527875e-17	16-cc 2a II
2183	CG4860	1.11700641686288e-20	0.430700568590901	0.897	0.593	2.23401283372576e-17	16-cc 2a II
2184	CG1943	1.67552688686639e-20	0.427826157402264	1	0.998	3.35105377373277e-17	16-cc 2a II
2185	CG12721	1.80617561086522e-20	0.52258549979862	0.953	0.851	3.61235122173043e-17	16-cc 2a II
2186	SNF4Agamma	2.44955712080015e-20	0.43411465883767	0.953	0.853	4.89911424160029e-17	16-cc 2a II
2187	shot	3.59845068507466e-20	0.443514533218776	0.972	0.79	7.19690137014932e-17	16-cc 2a II
2188	endos	9.81145668773682e-20	0.354305044980015	1	0.986	1.96229133754736e-16	16-cc 2a II
2189	Corp	1.15177760329904e-19	0.46086217451124	0.953	0.75	2.30355520659808e-16	16-cc 2a II
2190	Nipped-B	1.29512200320624e-19	0.382958909290309	1	0.963	2.59024400641248e-16	16-cc 2a II
2191	CG15309	4.70713074360298e-19	0.4018528756565	0.981	0.8	9.41426148720597e-16	16-cc 2a II
2192	plum	8.03108944909994e-19	0.400510741737728	0.907	0.691	1.60621788981999e-15	16-cc 2a II
2193	nmo	1.65119520765655e-18	0.387045743082729	1	0.971	3.3023904153131e-15	16-cc 2a II
2194	piwi	1.67348065164191e-18	0.412954824600062	0.991	0.841	3.34696130328382e-15	16-cc 2a II
2195	vilya	2.67045868856057e-18	0.349866907285251	0.897	0.578	5.34091737712115e-15	16-cc 2a II
2196	CG32625	3.21779107175675e-18	0.451337845316647	0.981	0.923	6.43558214351349e-15	16-cc 2a II
2197	Parp	4.42494900969179e-18	0.443597339701306	0.991	0.967	8.84989801938358e-15	16-cc 2a II
2198	CG10063	4.8613620458964e-18	0.449409163080917	0.813	0.489	9.72272409179279e-15	16-cc 2a II
2199	stx	7.01589175825066e-18	0.444124028161551	0.991	0.895	1.40317835165013e-14	16-cc 2a II
2200	CG43062	1.02820537591496e-17	0.370842955428181	0.841	0.483	2.05641075182993e-14	16-cc 2a II
2201	UbcE2H	3.95478964605747e-17	0.370207179635825	0.935	0.843	7.90957929211495e-14	16-cc 2a II
2202	tacc	4.53089520100402e-17	0.387870233885953	0.972	0.849	9.06179040200803e-14	16-cc 2a II
2203	tsh	5.24877383640332e-17	0.349390868230584	0.841	0.686	1.04975476728066e-13	16-cc 2a II
2204	AGBE	6.9898275482399e-17	0.446329734300944	0.916	0.81	1.39796550964798e-13	16-cc 2a II
2205	CG8034	8.21677467003843e-17	0.392213104631315	0.963	0.774	1.64335493400769e-13	16-cc 2a II
2206	Syn1	8.95112070931412e-17	0.31301388538106	0.832	0.603	1.79022414186282e-13	16-cc 2a II
2207	Hsc70-3	1.65768855321502e-16	0.403533029780257	0.972	0.94	3.31537710643005e-13	16-cc 2a II
2208	akirin	2.03840572136488e-16	0.282210322198436	1	0.999	4.07681144272976e-13	16-cc 2a II
2209	Hex-A	2.93308330898643e-16	0.403557116210653	0.953	0.758	5.86616661797286e-13	16-cc 2a II
2210	Src64B	3.41045327599466e-16	0.415084011798012	0.981	0.896	6.82090655198931e-13	16-cc 2a II
2211	CG13631	3.5054956010844e-16	0.404041872196864	0.85	0.578	7.0109912021688e-13	16-cc 2a II
2212	CanB	5.79585936609623e-16	0.260054121691369	0.729	0.397	1.15917187321925e-12	16-cc 2a II
2213	aop	7.06044036947849e-16	0.391142776393061	0.925	0.867	1.4120880738957e-12	16-cc 2a II
2214	Psc	7.32449139964411e-16	0.367692112770583	0.972	0.847	1.46489827992882e-12	16-cc 2a II
2215	CG5390	8.42994452701768e-16	0.325559284985898	0.813	0.561	1.68598890540354e-12	16-cc 2a II
2216	shep	1.10731633005494e-15	0.373497509592808	0.991	0.978	2.21463266010988e-12	16-cc 2a II
2217	kst	1.12517415805865e-15	0.338481572372791	0.879	0.669	2.2503483161173e-12	16-cc 2a II
2218	mxc	1.47150130497319e-15	0.311344752067117	0.925	0.627	2.94300260994638e-12	16-cc 2a II
2219	CG1890	1.48160144554378e-15	0.372410389340018	0.991	0.873	2.96320289108757e-12	16-cc 2a II
2220	ref(2)P	2.08891621070152e-15	0.381161682705999	0.916	0.785	4.17783242140305e-12	16-cc 2a II
2221	Tsp42Ea	2.36495347582426e-15	0.288758798988812	0.841	0.573	4.72990695164853e-12	16-cc 2a II
2222	CG2678	2.49862546889137e-15	0.436401766114937	0.888	0.739	4.99725093778273e-12	16-cc 2a II
2223	CG17265	2.80961765272698e-15	0.299462241863945	0.879	0.592	5.61923530545395e-12	16-cc 2a II
2224	dco	3.82569605860301e-15	0.366155988727837	0.953	0.865	7.65139211720601e-12	16-cc 2a II
2225	trol	4.0457337882737e-15	0.376333709515758	0.879	0.768	8.0914675765474e-12	16-cc 2a II
2226	CG17625	5.55863680683238e-15	0.363131116296762	0.813	0.575	1.11172736136647e-11	16-cc 2a II
2227	CG9123	5.59298217551804e-15	0.355349574758436	0.888	0.729	1.11859643510361e-11	16-cc 2a II
2228	CG42342	6.15820043024248e-15	0.391281548875318	0.916	0.699	1.2316400860485e-11	16-cc 2a II
2229	Nelf-E	6.29592683217571e-15	0.412143948274015	0.888	0.758	1.25918536643514e-11	16-cc 2a II
2230	jim	6.63003107558228e-15	0.444942872097136	0.832	0.692	1.32600621511646e-11	16-cc 2a II
2231	Imp	7.87550449654572e-15	0.374340359027358	1	0.965	1.57510089930914e-11	16-cc 2a II
2232	Karl	8.37462776276398e-15	0.338495954475681	0.72	0.441	1.6749255525528e-11	16-cc 2a II
2233	GlyS	8.94627684405377e-15	0.345695426433773	0.953	0.81	1.78925536881075e-11	16-cc 2a II
2234	CG17834	9.53852868782968e-15	0.265168901640744	0.794	0.573	1.90770573756594e-11	16-cc 2a II
2235	CG4297	1.2703097687655e-14	0.300360422930095	0.822	0.542	2.54061953753101e-11	16-cc 2a II
2236	CG32521	1.90331996250877e-14	0.395928599834662	0.841	0.641	3.80663992501754e-11	16-cc 2a II
2237	mlt	1.99358906534592e-14	0.267119942311234	0.822	0.534	3.98717813069184e-11	16-cc 2a II
2238	Pi3K68D	2.3794598371337e-14	0.338012024903793	0.879	0.579	4.7589196742674e-11	16-cc 2a II
2239	CG2017	2.44276944874289e-14	0.347207453658731	0.916	0.781	4.88553889748578e-11	16-cc 2a II
2240	CG14207	2.45329647029516e-14	0.351200038644137	0.935	0.79	4.90659294059032e-11	16-cc 2a II
2241	CG7154	3.05865447326709e-14	0.318848221992619	0.981	0.906	6.11730894653418e-11	16-cc 2a II
2242	Tre1	7.74296901835757e-14	0.330125176178695	0.888	0.72	1.54859380367151e-10	16-cc 2a II
2243	bves	7.99364001428406e-14	0.379144782226215	0.963	0.823	1.59872800285681e-10	16-cc 2a II
2244	His3.3B	8.64183984608356e-14	0.267971663984565	1	0.999	1.72836796921671e-10	16-cc 2a II
2245	InR	9.56281621048337e-14	0.415669521489593	0.944	0.85	1.91256324209667e-10	16-cc 2a II
2246	Rab35	1.12812914100311e-13	0.332804639991495	0.972	0.919	2.25625828200622e-10	16-cc 2a II
2247	Sdc	2.29730471305292e-13	0.315940235877331	0.991	0.938	4.59460942610584e-10	16-cc 2a II
2248	Bsg	2.63835986921021e-13	0.311108457773914	0.981	0.968	5.27671973842041e-10	16-cc 2a II
2249	Hs3st-A	4.83060279277355e-13	0.281884231419272	0.776	0.594	9.66120558554709e-10	16-cc 2a II
2250	CG14932	5.58990325035215e-13	0.385492061486931	0.944	0.732	1.11798065007043e-09	16-cc 2a II
2251	bru1	5.77175277927023e-13	0.361659567103096	1	0.999	1.15435055585405e-09	16-cc 2a II
2252	CR44417	6.05958632731423e-13	0.328551264966753	0.888	0.77	1.21191726546285e-09	16-cc 2a II
2253	CG13949	7.38161462225846e-13	0.264940578459639	0.879	0.61	1.47632292445169e-09	16-cc 2a II
2254	Tina-1	7.84763749035473e-13	0.345914680596688	0.963	0.963	1.56952749807095e-09	16-cc 2a II
2255	RapGAP1	1.20757126193736e-12	0.361259014661196	0.925	0.764	2.41514252387471e-09	16-cc 2a II
2256	AGO3	1.28163660496069e-12	0.274089395748246	1	0.953	2.56327320992138e-09	16-cc 2a II
2257	l(1)G0469	1.36942207690648e-12	0.283998273056148	0.879	0.667	2.73884415381297e-09	16-cc 2a II
2258	CR43144	1.40186318302412e-12	0.309239191898206	0.822	0.695	2.80372636604824e-09	16-cc 2a II
2259	CG7504	2.16617895360572e-12	0.369395348078702	0.935	0.745	4.33235790721143e-09	16-cc 2a II
2260	Reph	2.27834822347634e-12	0.322492326320329	0.981	0.947	4.55669644695268e-09	16-cc 2a II
2261	CG6405	2.52711798164535e-12	0.251412609863348	0.701	0.502	5.0542359632907e-09	16-cc 2a II
2262	CG32486	2.53446715637205e-12	0.330174828589524	0.907	0.803	5.06893431274409e-09	16-cc 2a II
2263	CG9921	2.62596383312199e-12	0.359227910703566	0.907	0.827	5.25192766624397e-09	16-cc 2a II
2264	hrg	3.06634574539326e-12	0.318284331125054	0.953	0.876	6.13269149078652e-09	16-cc 2a II
2265	shg	3.31201903899406e-12	0.314319052908324	0.935	0.773	6.62403807798812e-09	16-cc 2a II
2266	Cad87A	3.8529585902666e-12	0.309648297403878	0.804	0.618	7.7059171805332e-09	16-cc 2a II
2267	Sema1a	5.34276408882617e-12	0.255322828769364	0.869	0.628	1.06855281776523e-08	16-cc 2a II
2268	TRAM	7.04062319341758e-12	0.26246260950092	0.794	0.591	1.40812463868352e-08	16-cc 2a II
2269	cathD	9.55290119734605e-12	0.300179132869279	0.991	0.877	1.91058023946921e-08	16-cc 2a II
2270	DNApol-eta	9.6594399089218e-12	0.284154058193872	0.963	0.877	1.93188798178436e-08	16-cc 2a II
2271	Pcyt1	1.08751840638409e-11	0.32374499367347	0.804	0.609	2.17503681276819e-08	16-cc 2a II
2272	Cyp6v1	1.31438909759097e-11	0.287576015301987	0.953	0.88	2.62877819518193e-08	16-cc 2a II
2273	ftz-f1	1.40711556695031e-11	0.269236545488239	0.907	0.764	2.81423113390061e-08	16-cc 2a II
2274	GstE11	1.46821919125867e-11	0.314296298464286	0.879	0.64	2.93643838251734e-08	16-cc 2a II
2275	Thor	1.73307711600347e-11	0.260846808201854	0.794	0.6	3.46615423200695e-08	16-cc 2a II
2276	sina	1.90010696046691e-11	0.349562947878808	0.972	0.95	3.80021392093382e-08	16-cc 2a II
2277	CG10880	2.10367513058794e-11	0.305573803867744	0.963	0.878	4.20735026117587e-08	16-cc 2a II
2278	Prosap	2.85714840955095e-11	0.312534073445965	0.991	0.906	5.7142968191019e-08	16-cc 2a II
2279	CG13917	3.5629725697449e-11	0.295350499588316	0.935	0.761	7.12594513948979e-08	16-cc 2a II
2280	qin	3.64201789293019e-11	0.315015346766635	0.916	0.729	7.28403578586039e-08	16-cc 2a II
2281	eag	3.97893431952656e-11	0.299723046026219	0.748	0.591	7.95786863905311e-08	16-cc 2a II
2282	Spn	4.09401967267003e-11	0.287641612610111	0.953	0.896	8.18803934534005e-08	16-cc 2a II
2283	Nna1	4.45296516169664e-11	0.292627801627368	0.701	0.56	8.90593032339328e-08	16-cc 2a II
2284	psq	5.95621542746181e-11	0.286340059350544	1	0.957	1.19124308549236e-07	16-cc 2a II
2285	dock	6.78159326679663e-11	0.326591869693893	0.869	0.763	1.35631865335933e-07	16-cc 2a II
2286	Tao	9.30996768847042e-11	0.330566185906272	0.935	0.882	1.86199353769408e-07	16-cc 2a II
2287	CG32767	1.19767245179515e-10	0.283668469263114	0.972	0.901	2.3953449035903e-07	16-cc 2a II
2288	CG14814	2.30644249103449e-10	0.300780952165137	0.888	0.799	4.61288498206897e-07	16-cc 2a II
2289	ttk	2.34307294445798e-10	0.312989027175272	0.925	0.838	4.68614588891596e-07	16-cc 2a II
2290	qua	2.49426310525545e-10	0.259869524045022	0.85	0.742	4.98852621051089e-07	16-cc 2a II
2291	CG14438	3.03222678979192e-10	0.297378032834824	0.925	0.791	6.06445357958384e-07	16-cc 2a II
2292	cno	3.99389489204105e-10	0.277977942796432	0.897	0.806	7.98778978408211e-07	16-cc 2a II
2293	CG14561	4.9598927489662e-10	0.280957730021488	0.935	0.761	9.9197854979324e-07	16-cc 2a II
2294	Ald	6.16316722098943e-10	0.26997423866941	0.897	0.786	1.23263344419789e-06	16-cc 2a II
2295	orb	6.98235367491622e-10	0.321210404971556	0.897	0.862	1.39647073498324e-06	16-cc 2a II
2296	CG32473	1.05985333317547e-09	0.263878557532516	0.935	0.748	2.11970666635094e-06	16-cc 2a II
2297	CG12355	1.24956103120138e-09	0.302571897669516	0.879	0.72	2.49912206240277e-06	16-cc 2a II
2298	chn	1.29111127645471e-09	0.295791490228754	0.916	0.779	2.58222255290943e-06	16-cc 2a II
2299	CG12877	1.59590113121942e-09	0.29584573386	0.907	0.771	3.19180226243885e-06	16-cc 2a II
2300	dl	2.08396681736464e-09	0.299521471666244	0.72	0.525	4.16793363472928e-06	16-cc 2a II
2301	RpS10a	3.34875454005031e-09	0.355277576853495	0.944	0.796	6.69750908010062e-06	16-cc 2a II
2302	sm	4.93741011263152e-09	0.258842562528959	0.776	0.655	9.87482022526305e-06	16-cc 2a II
2303	Rtnl1	5.10549541869332e-09	0.309978105009453	0.972	0.941	1.02109908373866e-05	16-cc 2a II
2304	bgm	5.21058224001362e-09	0.263273012070418	0.813	0.671	1.04211644800272e-05	16-cc 2a II
2305	CR18854	7.28509349751546e-09	0.267454207939382	0.738	0.538	1.45701869950309e-05	16-cc 2a II
2306	nudE	7.88392025218395e-09	0.330839933416505	0.925	0.815	1.57678405043679e-05	16-cc 2a II
2307	Btk29A	8.72928175091973e-09	0.250085468029054	0.907	0.787	1.74585635018395e-05	16-cc 2a II
2308	CG34323	8.76076545706939e-09	0.308467093754868	0.925	0.806	1.75215309141388e-05	16-cc 2a II
2309	gpp	9.02726201002470e-09	0.294915541747198	0.991	0.96	1.80545240200494e-05	16-cc 2a II
2310	C1GalTA	9.17465609954623e-09	0.256570492975171	0.888	0.797	1.83493121990925e-05	16-cc 2a II
2311	CG2247	9.77738255674887e-09	0.316946053007717	0.907	0.811	1.95547651134977e-05	16-cc 2a II
2312	CG3961	1.15882616387391e-08	0.315167763272312	0.701	0.604	2.31765232774782e-05	16-cc 2a II
2313	dnc	1.31885438613543e-08	0.251611213220282	0.907	0.822	2.63770877227087e-05	16-cc 2a II
2314	CG33926	1.58206467275025e-08	0.349231474267109	0.664	0.608	3.1641293455005e-05	16-cc 2a II
2315	rhi	1.65514151491306e-08	0.26302156122769	0.879	0.762	3.31028302982613e-05	16-cc 2a II
2316	fal	2.25001370837628e-08	0.271976151535872	0.925	0.828	4.50002741675256e-05	16-cc 2a II
2317	CG9650	2.25093622102753e-08	0.294147105649654	0.71	0.572	4.50187244205505e-05	16-cc 2a II
2318	l(3)mbt	2.32920379887945e-08	0.258721306777509	0.879	0.712	4.6584075977589e-05	16-cc 2a II
2319	CG9674	2.40323882173775e-08	0.270586415650976	0.794	0.697	4.80647764347549e-05	16-cc 2a II
2320	l(3)02640	3.16711070177864e-08	0.254715069176178	0.991	0.899	6.33422140355728e-05	16-cc 2a II
2321	CG5946	1.16772432695489e-07	0.29331669050971	0.832	0.725	0.000233544865390978	16-cc 2a II
2322	CG18190	1.39540147396752e-07	0.254575036476549	0.888	0.817	0.000279080294793503	16-cc 2a II
2323	GLaz	1.40000381029045e-07	0.278441245801455	0.879	0.802	0.00028000076205809	16-cc 2a II
2324	CG30389	1.85481282210352e-07	0.259175395124378	0.925	0.812	0.000370962564420704	16-cc 2a II
2325	GstO3	2.04095176843598e-07	0.259821515653985	0.738	0.671	0.000408190353687196	16-cc 2a II
2326	cdi	3.511593920165e-07	0.250493452705225	0.879	0.764	0.000702318784032999	16-cc 2a II
2327	unc-13	3.82380128821686e-07	0.259106649877571	0.879	0.863	0.000764760257643372	16-cc 2a II
2328	egg	6.47656517451167e-07	0.26431527663068	0.916	0.809	0.00129531303490233	16-cc 2a II
2329	KrT95D	1.30912181343171e-06	0.2561740200033	0.897	0.815	0.00261824362686342	16-cc 2a II
2330	Sodh-2	3.82987453237026e-06	0.280844082778974	0.785	0.734	0.00765974906474052	16-cc 2a II
2331	c(3)G	2.15884760147078e-05	0.260524458390253	0.963	0.898	0.0431769520294155	16-cc 2a II
2332	CG32428	3.57952339454428e-34	0.667319849765675	1	0.977	7.15904678908855e-31	16-cc 2ab
2333	Unr	4.26371461785677e-34	0.724880525385347	1	0.988	8.52742923571355e-31	16-cc 2ab
2334	Fer1HCH	3.69056429016819e-33	0.692865085858259	1	0.98	7.38112858033638e-30	16-cc 2ab
2335	fax	6.01708160374942e-33	0.825036861172624	1	0.916	1.20341632074988e-29	16-cc 2ab
2336	CG6767	5.08445852967029e-29	0.663992250979144	1	0.955	1.01689170593406e-25	16-cc 2ab
2337	CG33229	1.05580799001872e-28	0.60310514192064	1	0.894	2.11161598003744e-25	16-cc 2ab
2338	akirin	3.68424128799428e-28	0.458257117820998	1	0.999	7.36848257598855e-25	16-cc 2ab
2339	Pdcd4	6.0459181995789e-27	0.506984860381153	1	0.997	1.20918363991578e-23	16-cc 2ab
2340	CG12355	1.67766984126297e-26	0.575042516668804	0.989	0.713	3.35533968252595e-23	16-cc 2ab
2341	bru1	9.01803124818817e-26	0.518052384693799	1	0.999	1.80360624963763e-22	16-cc 2ab
2342	CG43658	1.18807460496889e-25	0.592984257448718	0.989	0.842	2.37614920993779e-22	16-cc 2ab
2343	Rab35	6.64533780825196e-24	0.5677911855722	0.989	0.919	1.32906756165039e-20	16-cc 2ab
2344	CG13631	8.0691436090511e-24	0.487716429300576	0.921	0.577	1.61382872181022e-20	16-cc 2ab
2345	CR45666	1.12361793672438e-22	0.391617761777418	0.899	0.651	2.24723587344875e-19	16-cc 2ab
2346	CR45667	2.64525466325182e-22	0.650290751251832	0.966	0.668	5.29050932650364e-19	16-cc 2ab
2347	Syx1A	3.27199140263452e-22	0.534011852765975	0.978	0.942	6.54398280526905e-19	16-cc 2ab
2348	Fer2LCH	6.14418000555338e-22	0.462663348576553	1	0.97	1.22883600111068e-18	16-cc 2ab
2349	CG15098	8.17686585403178e-22	0.557549027573152	1	0.866	1.63537317080636e-18	16-cc 2ab
2350	CG42260	1.39287904910075e-21	0.498285848105694	0.921	0.555	2.7857580982015e-18	16-cc 2ab
2351	Cyp6v1	2.25612220884376e-21	0.51364368002919	0.955	0.881	4.51224441768752e-18	16-cc 2ab
2352	Cys	3.26297147580445e-21	0.43792621599592	0.888	0.675	6.52594295160889e-18	16-cc 2ab
2353	tty	1.21437343297733e-20	0.342453344312033	0.854	0.522	2.42874686595467e-17	16-cc 2ab
2354	InR	1.8596494218606e-20	0.506856921592988	0.966	0.849	3.7192988437212e-17	16-cc 2ab
2355	glec	5.53814773196393e-20	0.566473298440987	1	0.904	1.10762954639279e-16	16-cc 2ab
2356	GILT3	7.54888411893061e-20	0.409665867878552	0.921	0.543	1.50977682378612e-16	16-cc 2ab
2357	CG9992	3.90755575326002e-19	0.461009694790783	0.978	0.875	7.81511150652005e-16	16-cc 2ab
2358	CG9821	5.02065193666564e-19	0.41721239439854	1	0.991	1.00413038733313e-15	16-cc 2ab
2359	CG13698	6.62185038843747e-19	0.46783694112626	0.944	0.795	1.32437007768749e-15	16-cc 2ab
2360	dap	7.21909845670964e-19	0.486098555885549	0.955	0.873	1.44381969134193e-15	16-cc 2ab
2361	CG14647	1.01361019833582e-18	0.403026275132116	0.989	0.886	2.02722039667163e-15	16-cc 2ab
2362	Nost	2.19866830814728e-18	0.539489348965294	0.944	0.768	4.39733661629457e-15	16-cc 2ab
2363	CG3655	4.10569581068505e-18	0.461605055030246	0.989	0.868	8.21139162137009e-15	16-cc 2ab
2364	CG2003	6.32899919741383e-18	0.313601830004023	0.831	0.657	1.26579983948277e-14	16-cc 2ab
2365	Fim	9.22948825762159e-18	0.431880626945415	0.944	0.715	1.84589765152432e-14	16-cc 2ab
2366	CG4842	1.70128187843275e-17	0.399915896264225	0.888	0.527	3.4025637568655e-14	16-cc 2ab
2367	baz	1.99950092701239e-17	0.496595848427215	0.978	0.798	3.99900185402479e-14	16-cc 2ab
2368	kek1	6.66672929302632e-17	0.382608920653765	0.921	0.603	1.33334585860526e-13	16-cc 2ab
2369	miple2	1.04607235644714e-16	0.369552153525052	0.865	0.638	2.09214471289427e-13	16-cc 2ab
2370	Rbp9	1.31381722954119e-16	0.397497253609963	0.933	0.676	2.62763445908239e-13	16-cc 2ab
2371	RhoGAP18B	1.34024188745288e-16	0.377072802185794	0.921	0.683	2.68048377490575e-13	16-cc 2ab
2372	grk	1.70306918954863e-16	0.356710466424404	0.843	0.622	3.40613837909725e-13	16-cc 2ab
2373	Idgf4	5.11723888596753e-16	0.411186927646938	0.921	0.669	1.02344777719351e-12	16-cc 2ab
2374	Ggt-1	5.31356219961157e-16	0.422880824025628	0.955	0.796	1.06271243992231e-12	16-cc 2ab
2375	C1GalTA	7.11876314980247e-16	0.361412248323952	0.978	0.79	1.42375262996049e-12	16-cc 2ab
2376	shot	8.18271314254427e-16	0.415403121064027	0.921	0.798	1.63654262850885e-12	16-cc 2ab
2377	His3.3B	8.60458924283995e-16	0.314684281689808	1	0.999	1.72091784856799e-12	16-cc 2ab
2378	CG7208	8.65841955053892e-16	0.33264675978154	0.91	0.695	1.73168391010778e-12	16-cc 2ab
2379	Dhit	8.95902414677706e-16	0.430804684282718	0.933	0.853	1.79180482935541e-12	16-cc 2ab
2380	CG6175	9.15119959169688e-16	0.432909293748185	0.933	0.798	1.83023991833938e-12	16-cc 2ab
2381	Corp	1.12513874058839e-15	0.411250011805865	0.955	0.754	2.25027748117679e-12	16-cc 2ab
2382	CG15093	1.3343681050607e-15	0.513330883158303	0.989	0.868	2.6687362101214e-12	16-cc 2ab
2383	CG10082	1.34011121508173e-15	0.377885784368029	0.955	0.698	2.68022243016345e-12	16-cc 2ab
2384	Nipped-B	1.36746165378869e-15	0.401856178069423	0.989	0.965	2.73492330757737e-12	16-cc 2ab
2385	QC	1.44602274113132e-15	0.299520282943776	0.899	0.511	2.89204548226264e-12	16-cc 2ab
2386	gb	1.69093917604363e-15	0.367765099602336	0.944	0.713	3.38187835208727e-12	16-cc 2ab
2387	jigr1	2.16323370975485e-15	0.405619601832356	0.989	0.904	4.32646741950971e-12	16-cc 2ab
2388	bip1	5.05444715183874e-15	0.350291804169234	0.888	0.589	1.01088943036775e-11	16-cc 2ab
2389	gpp	7.14665285617081e-15	0.368579413757427	0.989	0.96	1.42933057123416e-11	16-cc 2ab
2390	tna	7.82943311150496e-15	0.264161074110322	0.685	0.352	1.56588662230099e-11	16-cc 2ab
2391	dpr6	8.14810860569229e-15	0.402024704789253	0.831	0.623	1.62962172113846e-11	16-cc 2ab
2392	Tao	1.68601997491844e-14	0.405786122413213	0.955	0.881	3.37203994983688e-11	16-cc 2ab
2393	CG3961	1.70493447524923e-14	0.353828851443479	0.82	0.595	3.40986895049845e-11	16-cc 2ab
2394	SK	2.51562300809632e-14	0.436791137928737	0.843	0.629	5.03124601619264e-11	16-cc 2ab
2395	chn	2.98122715354355e-14	0.382117368902119	0.933	0.78	5.96245430708711e-11	16-cc 2ab
2396	Myc	4.99602827231505e-14	0.511691752509313	0.966	0.905	9.99205654463009e-11	16-cc 2ab
2397	mol	6.07131572504085e-14	0.324155004667486	0.865	0.627	1.21426314500817e-10	16-cc 2ab
2398	VhaAC39-1	6.66756904778084e-14	0.377498212203118	0.966	0.877	1.33351380955617e-10	16-cc 2ab
2399	CG14721	6.75519339589849e-14	0.333740461548085	0.955	0.711	1.3510386791797e-10	16-cc 2ab
2400	Msp300	8.01599285336209e-14	0.273137353294824	0.854	0.612	1.60319857067242e-10	16-cc 2ab
2401	elav	9.16642742523282e-14	0.299430688913598	0.91	0.692	1.83328548504656e-10	16-cc 2ab
2402	Mes2	1.18364202531049e-13	0.429935422250166	0.865	0.616	2.36728405062098e-10	16-cc 2ab
2403	CG6770	1.31449459362729e-13	0.320854381931934	1	0.999	2.62898918725458e-10	16-cc 2ab
2404	Spn27A	1.42568338961724e-13	0.413042789824351	0.888	0.722	2.85136677923447e-10	16-cc 2ab
2405	CG15628	4.37249090210754e-13	0.44111056288378	0.888	0.61	8.74498180421508e-10	16-cc 2ab
2406	CG1910	5.74078802827179e-13	0.291107154608682	1	0.992	1.14815760565436e-09	16-cc 2ab
2407	pcs	6.91964047524575e-13	0.305408274161488	0.955	0.836	1.38392809504915e-09	16-cc 2ab
2408	Ptp10D	7.26220204751419e-13	0.272788739604015	0.899	0.654	1.45244040950284e-09	16-cc 2ab
2409	fok	9.81296985501587e-13	0.413247441326854	0.933	0.864	1.96259397100317e-09	16-cc 2ab
2410	CG6329	1.02001732148957e-12	0.347031327565248	0.798	0.575	2.04003464297913e-09	16-cc 2ab
2411	CG13784	1.62084671060129e-12	0.381387877920632	0.921	0.733	3.24169342120258e-09	16-cc 2ab
2412	Npc2a	3.73580869505641e-12	0.418888826433445	0.989	0.789	7.47161739011283e-09	16-cc 2ab
2413	puc	4.24508265639102e-12	0.278320064905522	0.899	0.658	8.49016531278204e-09	16-cc 2ab
2414	Hnf4	4.96437999806973e-12	0.349038309099716	0.91	0.681	9.92875999613947e-09	16-cc 2ab
2415	spri	8.74568966675546e-12	0.325932958243621	0.843	0.708	1.74913793335109e-08	16-cc 2ab
2416	Mnt	8.77193621390948e-12	0.364770453806274	0.921	0.798	1.7543872427819e-08	16-cc 2ab
2417	Tsp66E	1.08734359733923e-11	0.295315390060879	0.798	0.562	2.17468719467845e-08	16-cc 2ab
2418	CG5059	1.12703845320244e-11	0.342409114095302	0.978	0.824	2.25407690640488e-08	16-cc 2ab
2419	Hs3st-A	1.14872291709445e-11	0.275338454383279	0.753	0.6	2.29744583418889e-08	16-cc 2ab
2420	hwt	1.2705788654338e-11	0.260953650286038	0.809	0.57	2.54115773086759e-08	16-cc 2ab
2421	glob1	1.40243302376209e-11	0.265806938359517	0.899	0.621	2.80486604752419e-08	16-cc 2ab
2422	Sep4	1.93174014053051e-11	0.342164127147941	0.865	0.742	3.86348028106103e-08	16-cc 2ab
2423	stx	2.75501819311478e-11	0.28912049196995	0.989	0.897	5.51003638622956e-08	16-cc 2ab
2424	CG3831	3.60459374065905e-11	0.329695724754771	0.921	0.819	7.20918748131809e-08	16-cc 2ab
2425	CG14410	4.23613334731619e-11	0.293295990123245	0.787	0.598	8.47226669463238e-08	16-cc 2ab
2426	Atpalpha	4.32576150886555e-11	0.364991213545681	0.876	0.742	8.65152301773109e-08	16-cc 2ab
2427	Oda	4.33373612476057e-11	0.291434942351398	1	0.999	8.66747224952114e-08	16-cc 2ab
2428	sbb	7.78913093917859e-11	0.308004162994274	0.989	0.931	1.55782618783572e-07	16-cc 2ab
2429	Inx2	9.90378160864511e-11	0.297540692642931	0.865	0.686	1.98075632172902e-07	16-cc 2ab
2430	BigH1	1.73385611499495e-10	0.322505877174349	1	0.893	3.46771222998991e-07	16-cc 2ab
2431	pdgy	1.88508378132728e-10	0.359366487882752	0.854	0.761	3.77016756265456e-07	16-cc 2ab
2432	CG42240	2.27012561545783e-10	0.313377592713593	0.865	0.633	4.54025123091567e-07	16-cc 2ab
2433	pyd	2.29118893910512e-10	0.342457362414726	0.933	0.799	4.58237787821024e-07	16-cc 2ab
2434	Ect4	3.57288927236855e-10	0.317052422833704	0.899	0.735	7.14577854473711e-07	16-cc 2ab
2435	dco	3.93305164940891e-10	0.291954673248779	0.955	0.867	7.86610329881783e-07	16-cc 2ab
2436	CG30389	5.36087209679902e-10	0.333557694731493	0.91	0.816	1.0721744193598e-06	16-cc 2ab
2437	CG15309	6.17992384162056e-10	0.324910390754939	0.921	0.809	1.23598476832411e-06	16-cc 2ab
2438	GstE1	6.43780716816694e-10	0.305759127148085	0.843	0.632	1.28756143363339e-06	16-cc 2ab
2439	Dsp1	7.56342951764327e-10	0.260576890028084	1	0.975	1.51268590352865e-06	16-cc 2ab
2440	Ptpmeg2	7.6109531654321e-10	0.323545204756773	0.865	0.789	1.52219063308642e-06	16-cc 2ab
2441	CG45071	1.28254495275656e-09	0.272249622919063	0.831	0.675	2.56508990551312e-06	16-cc 2ab
2442	mud	1.37824585514071e-09	0.273282835561041	0.899	0.756	2.75649171028141e-06	16-cc 2ab
2443	hdc	1.74764421208647e-09	0.296009762363121	1	0.929	3.49528842417294e-06	16-cc 2ab
2444	Vha26	1.81265337340427e-09	0.301806981815184	0.966	0.933	3.62530674680855e-06	16-cc 2ab
2445	Dmtn	1.95539311446938e-09	0.272943421183309	0.775	0.504	3.91078622893876e-06	16-cc 2ab
2446	Diap1	2.51438474682069e-09	0.310168214475269	0.899	0.798	5.02876949364138e-06	16-cc 2ab
2447	Rbp6	3.37158995834427e-09	0.426147614985411	0.674	0.418	6.74317991668853e-06	16-cc 2ab
2448	Nlg2	3.89107529385426e-09	0.278536509835597	0.674	0.361	7.78215058770852e-06	16-cc 2ab
2449	stai	4.35913001204068e-09	0.260508535619074	0.989	0.948	8.71826002408136e-06	16-cc 2ab
2450	AGO3	4.37028240696644e-09	0.279345786773327	1	0.954	8.74056481393288e-06	16-cc 2ab
2451	stil	5.11479725712865e-09	0.308767107688824	0.966	0.871	1.02295945142573e-05	16-cc 2ab
2452	CG11899	5.36096483446949e-09	0.331007914672027	0.966	0.903	1.0721929668939e-05	16-cc 2ab
2453	piwi	6.84537193898716e-09	0.286197020327967	0.933	0.849	1.36907438779743e-05	16-cc 2ab
2454	Cad87A	6.91140320353786e-09	0.296571847600256	0.787	0.623	1.38228064070757e-05	16-cc 2ab
2455	CG14441	7.20859364969902e-09	0.321132201191849	0.809	0.786	1.4417187299398e-05	16-cc 2ab
2456	Pde9	1.02302185005323e-08	0.310972473725542	0.854	0.754	2.04604370010647e-05	16-cc 2ab
2457	GstD3	1.22103622356677e-08	0.279586677114608	0.854	0.719	2.44207244713353e-05	16-cc 2ab
2458	Gasz	1.36748091417941e-08	0.27521995654167	0.865	0.781	2.73496182835881e-05	16-cc 2ab
2459	CG10527	2.40726775352527e-08	0.250379163445296	0.798	0.554	4.81453550705053e-05	16-cc 2ab
2460	magu	2.90620098440094e-08	0.372617750549964	0.753	0.686	5.81240196880188e-05	16-cc 2ab
2461	mrj	4.57928272052799e-08	0.290849876879827	0.899	0.796	9.15856544105598e-05	16-cc 2ab
2462	PRAS40	1.25351301232918e-07	0.252687701500621	0.843	0.716	0.000250702602465836	16-cc 2ab
2463	Prosap	1.28234456569239e-07	0.252935273781796	0.955	0.911	0.000256468913138478	16-cc 2ab
2464	CG11596	1.30863354362859e-07	0.298562441715095	0.955	0.862	0.000261726708725718	16-cc 2ab
2465	CG12721	1.48224339157566e-07	0.268986982689694	0.933	0.854	0.000296448678315131	16-cc 2ab
2466	CG9331	1.64208777112801e-07	0.300950736508268	0.753	0.628	0.000328417554225602	16-cc 2ab
2467	REPTOR	1.95836842734073e-07	0.267415803924148	0.876	0.753	0.000391673685468147	16-cc 2ab
2468	Wdr62	2.40274214204926e-07	0.251842084226674	0.921	0.827	0.000480548428409852	16-cc 2ab
2469	cdi	2.94545756934677e-07	0.271110531945894	0.888	0.765	0.000589091513869354	16-cc 2ab
2470	l(3)L1231	3.44588132568166e-07	0.259039330837536	0.955	0.846	0.000689176265136332	16-cc 2ab
2471	CG30403	4.12021087430137e-07	0.267271619552149	0.91	0.758	0.000824042174860273	16-cc 2ab
2472	CG32625	4.22320852849863e-07	0.264527371755371	0.989	0.923	0.000844641705699725	16-cc 2ab
2473	Syn1	8.03851029732831e-07	0.279298799660455	0.73	0.616	0.00160770205946566	16-cc 2ab
2474	CG1890	8.07596351338484e-07	0.278372060923923	0.966	0.877	0.00161519270267697	16-cc 2ab
2475	par-1	1.02075618345412e-06	0.274991690969232	0.944	0.84	0.00204151236690823	16-cc 2ab
2476	DNApol-eta	1.66043776186629e-06	0.25026266673643	0.955	0.879	0.00332087552373257	16-cc 2ab
2477	CG44838	1.6837788647074e-06	0.321234344705398	0.854	0.747	0.00336755772941481	16-cc 2ab
2478	dnc	4.44301125154867e-06	0.251609270693706	0.899	0.824	0.00888602250309735	16-cc 2ab
2479	GstO3	1.86355035722025e-05	0.259816238950434	0.719	0.674	0.0372710071444051	16-cc 2ab
2480	orb	4.97349846416191e-05	0.270605198673877	0.91	0.862	0.0994699692832381	16-cc 2ab
2481	Npc2a	4.83676510898065e-52	0.84328227067872	1	0.775	9.6735302179613e-49	16-cc 2b
2482	RpS20	4.97532173543601e-50	0.44152148172298	1	1	9.95064347087201e-47	16-cc 2b
2483	fax	1.18942273433202e-49	0.826362815829155	1	0.91	2.37884546866405e-46	16-cc 2b
2484	CG15098	5.2943904993516e-38	0.609519396450472	0.986	0.86	1.05887809987032e-34	16-cc 2b
2485	ZnT35C	6.76033259858837e-36	0.607261030389801	0.959	0.592	1.35206651971767e-32	16-cc 2b
2486	CG15820	2.86596667240425e-34	0.525892031461631	0.89	0.633	5.7319333448085e-31	16-cc 2b
2487	mnd	1.76983561304703e-33	0.526271285930093	0.925	0.504	3.53967122609407e-30	16-cc 2b
2488	Wdr62	4.62569644924055e-33	0.535650020564472	0.959	0.815	9.25139289848111e-30	16-cc 2b
2489	CG6767	1.11135468079782e-30	0.532662764612608	1	0.952	2.22270936159563e-27	16-cc 2b
2490	bru1	9.49285037487404e-30	0.434777023890312	1	0.999	1.89857007497481e-26	16-cc 2b
2491	RpS5b	1.67293361660497e-28	0.4161878722411	1	1	3.34586723320994e-25	16-cc 2b
2492	GILT3	1.07625285832707e-27	0.438279275568882	0.842	0.531	2.15250571665414e-24	16-cc 2b
2493	Nop56	2.6603671216623e-27	0.472877670234543	1	0.962	5.32073424332459e-24	16-cc 2b
2494	Jabba	5.86465363760488e-27	0.499822018730828	0.966	0.818	1.17293072752098e-23	16-cc 2b
2495	Idgf6	3.44241971952083e-25	0.472440746279804	0.959	0.695	6.88483943904167e-22	16-cc 2b
2496	Pgm	1.27218218803843e-24	0.483302611730098	0.932	0.655	2.54436437607686e-21	16-cc 2b
2497	vig2	1.65373609628162e-24	0.366501450016194	1	1	3.30747219256323e-21	16-cc 2b
2498	Jheh1	4.10085491255712e-24	0.375191143701899	0.788	0.545	8.20170982511423e-21	16-cc 2b
2499	cry	6.03493129850447e-24	0.263962601069696	0.685	0.304	1.20698625970089e-20	16-cc 2b
2500	CG15093	1.01693541952542e-23	0.523184340181901	1	0.859	2.03387083905083e-20	16-cc 2b
2501	CG12355	4.4363799963389e-23	0.449325476920115	0.911	0.708	8.87275999267779e-20	16-cc 2b
2502	dap	2.48257818379e-22	0.411106437630128	0.952	0.869	4.96515636757999e-19	16-cc 2b
2503	CG13698	2.96207161142988e-22	0.427135898512748	0.911	0.791	5.92414322285975e-19	16-cc 2b
2504	kay	4.06605328922309e-22	0.29374145039221	0.753	0.519	8.13210657844618e-19	16-cc 2b
2505	CG15047	4.62760857291343e-22	0.443784208543419	0.877	0.61	9.25521714582687e-19	16-cc 2b
2506	CR45596	6.9355502895954e-22	0.271349123119294	0.705	0.45	1.38711005791908e-18	16-cc 2b
2507	fok	5.25955554426354e-21	0.394718270018468	0.952	0.856	1.05191110885271e-17	16-cc 2b
2508	CG43658	5.63225390250861e-21	0.40973416452977	0.979	0.834	1.12645078050172e-17	16-cc 2b
2509	CG9331	6.33997956508655e-21	0.350611477522142	0.842	0.606	1.26799591301731e-17	16-cc 2b
2510	Ggt-1	8.7188029696314e-21	0.426275038825798	0.945	0.788	1.74376059392628e-17	16-cc 2b
2511	Idgf4	9.60817984405445e-21	0.340456518757651	0.89	0.659	1.92163596881089e-17	16-cc 2b
2512	Gs1	2.87861734668131e-20	0.410185537568851	0.849	0.706	5.75723469336263e-17	16-cc 2b
2513	wisp	3.38863881169511e-20	0.374292816217613	0.973	0.86	6.77727762339023e-17	16-cc 2b
2514	CG30285	3.49728969605076e-20	0.322797030352602	0.699	0.491	6.99457939210151e-17	16-cc 2b
2515	retn	3.68945721127462e-20	0.28871916905846	0.808	0.623	7.37891442254924e-17	16-cc 2b
2516	CG6175	7.91133575263377e-20	0.413636365782856	0.925	0.791	1.58226715052675e-16	16-cc 2b
2517	Pdcd4	9.89747865389554e-20	0.289247521552203	1	0.997	1.97949573077911e-16	16-cc 2b
2518	CG6287	1.77867673127067e-19	0.45809238054857	1	0.878	3.55735346254134e-16	16-cc 2b
2519	CG4842	4.84618200050051e-19	0.301793999941926	0.801	0.518	9.69236400100101e-16	16-cc 2b
2520	magu	9.22601674698685e-19	0.45103292467236	0.747	0.683	1.84520334939737e-15	16-cc 2b
2521	GstE11	3.17068388420767e-18	0.324277217208548	0.877	0.63	6.34136776841534e-15	16-cc 2b
2522	CG10527	4.80690752026564e-18	0.31602576392708	0.822	0.535	9.61381504053128e-15	16-cc 2b
2523	pdgy	1.36481206764852e-17	0.406909995017984	0.842	0.757	2.72962413529703e-14	16-cc 2b
2524	NHP2	2.01322892057536e-17	0.315840804390781	1	0.998	4.02645784115071e-14	16-cc 2b
2525	CG32428	7.61800196014706e-17	0.295821857280791	1	0.976	1.52360039202941e-13	16-cc 2b
2526	CG45071	1.57203549180229e-16	0.295751010633744	0.822	0.666	3.14407098360457e-13	16-cc 2b
2527	Fer1HCH	3.09565808494356e-16	0.292402377650284	0.993	0.98	6.19131616988711e-13	16-cc 2b
2528	CG6293	3.37151901381435e-16	0.313112745665149	0.767	0.631	6.7430380276287e-13	16-cc 2b
2529	Myc	5.72959219861453e-16	0.354997082353041	0.973	0.901	1.14591843972291e-12	16-cc 2b
2530	gb	7.23856199179423e-16	0.306090070809454	0.884	0.708	1.44771239835885e-12	16-cc 2b
2531	SpdS	1.18057120617921e-15	0.323649647964046	0.986	0.91	2.36114241235842e-12	16-cc 2b
2532	CG1665	1.26358027717332e-15	0.317621908446419	0.856	0.72	2.52716055434664e-12	16-cc 2b
2533	CG11899	1.65040880147593e-15	0.356901896672332	0.973	0.898	3.30081760295185e-12	16-cc 2b
2534	CG3770	2.10081527698958e-15	0.333775338563028	0.76	0.65	4.20163055397916e-12	16-cc 2b
2535	spri	3.76854785173534e-15	0.329648773878163	0.801	0.706	7.53709570347067e-12	16-cc 2b
2536	Syn1	4.75930680419056e-15	0.28533919703422	0.753	0.606	9.51861360838112e-12	16-cc 2b
2537	ade3	6.5572449504384e-15	0.318577682186836	0.959	0.772	1.31144899008768e-11	16-cc 2b
2538	zpg	2.70524926743623e-14	0.295322459691811	0.973	0.951	5.41049853487247e-11	16-cc 2b
2539	Hsromega	7.80044321526324e-14	0.342574124159026	0.966	0.884	1.56008864305265e-10	16-cc 2b
2540	CG30377	1.11100851207251e-13	0.32874240258711	0.829	0.793	2.22201702414502e-10	16-cc 2b
2541	Cdk4	1.23723499073629e-13	0.355426412365455	0.884	0.801	2.47446998147258e-10	16-cc 2b
2542	CG34401	1.45768120181396e-13	0.301237167104535	0.938	0.873	2.91536240362793e-10	16-cc 2b
2543	hoip	3.12377348352689e-13	0.26003443110362	1	0.998	6.24754696705378e-10	16-cc 2b
2544	CG3831	4.19193316416781e-13	0.320523015879691	0.932	0.811	8.38386632833562e-10	16-cc 2b
2545	CG12262	5.6195563838837e-13	0.332894837145133	0.829	0.68	1.12391127677674e-09	16-cc 2b
2546	AOX3	1.01409679263508e-12	0.252299141787391	0.753	0.685	2.02819358527016e-09	16-cc 2b
2547	Hex-A	1.23094093340668e-12	0.295753161665309	0.911	0.757	2.46188186681336e-09	16-cc 2b
2548	grk	3.04793234165826e-12	0.296222786423587	0.74	0.624	6.09586468331651e-09	16-cc 2b
2549	Samuel	3.895550449698e-12	0.27840248159356	0.774	0.674	7.79110089939599e-09	16-cc 2b
2550	Tao	4.17911817230298e-12	0.262208216562613	0.959	0.876	8.35823634460596e-09	16-cc 2b
2551	S	5.4051363745184e-12	0.256447871401482	0.918	0.811	1.08102727490368e-08	16-cc 2b
2552	GILT2	6.94660895796802e-12	0.359553585739201	0.747	0.709	1.3893217915936e-08	16-cc 2b
2553	glec	1.96838344755423e-11	0.254185804048903	0.945	0.907	3.93676689510846e-08	16-cc 2b
2554	pyd	2.34486438077527e-11	0.272516992929688	0.89	0.798	4.68972876155055e-08	16-cc 2b
2555	CG12207	2.36109435418459e-11	0.253499998009083	0.836	0.799	4.72218870836918e-08	16-cc 2b
2556	skd	2.94142843969996e-11	0.264409673581341	0.979	0.931	5.88285687939991e-08	16-cc 2b
2557	Aldh	5.83160823679405e-11	0.271700342972175	0.952	0.866	1.16632164735881e-07	16-cc 2b
2558	CG11739	6.39528083589903e-11	0.296516064556138	0.76	0.703	1.27905616717981e-07	16-cc 2b
2559	lok	8.92593266053395e-11	0.347214173760749	0.938	0.869	1.78518653210679e-07	16-cc 2b
2560	Hnf4	1.06775963534529e-10	0.270228936442025	0.788	0.686	2.13551927069058e-07	16-cc 2b
2561	stai	3.48438061124393e-10	0.25231847554248	0.979	0.947	6.96876122248787e-07	16-cc 2b
2562	aay	4.20138109736178e-10	0.260390638013295	0.87	0.768	8.40276219472357e-07	16-cc 2b
2563	InR	9.3203372687916e-10	0.272666054249124	0.904	0.852	1.86406745375832e-06	16-cc 2b
2564	CG7054	2.10163268887537e-09	0.27174738376758	0.788	0.768	4.20326537775074e-06	16-cc 2b
2565	CG4570	4.12161160522318e-09	0.286272946839975	0.932	0.85	8.24322321044636e-06	16-cc 2b
2566	Rcc1	5.50560614223178e-09	0.277649529279747	0.993	0.956	1.10112122844636e-05	16-cc 2b
2567	pre-rRNA-Psi:CR45856	1.62720437868908e-08	0.254776637585632	0.993	0.906	3.25440875737816e-05	16-cc 2b
2568	CG7255	1.54398233817538e-07	0.257424383745288	0.623	0.506	0.000308796467635076	16-cc 2b
2569	CG17919	7.05013266469648e-54	0.563608442647036	0.922	0.389	1.4100265329393e-50	16-cc 3
2570	RpS5b	7.79866876188233e-49	0.630651643758225	1	1	1.55973375237647e-45	16-cc 3
2571	CG5335	7.15124570720431e-44	0.435484929653716	0.94	0.507	1.43024914144086e-40	16-cc 3
2572	CG3770	7.12352258281978e-41	0.541430422619167	0.948	0.63	1.42470451656396e-37	16-cc 3
2573	Aldh	4.69914342042803e-38	0.706603873184359	0.991	0.864	9.39828684085605e-35	16-cc 3
2574	RpS3A	1.4182025533501e-36	0.388738698576708	1	1	2.8364051067002e-33	16-cc 3
2575	vig2	1.51486080560956e-36	0.530720995065481	1	1	3.02972161121913e-33	16-cc 3
2576	CG30377	3.27404844425359e-36	0.540859488443391	0.974	0.776	6.54809688850718e-33	16-cc 3
2577	APC7	3.74807019598143e-36	0.381196480187124	0.948	0.497	7.49614039196286e-33	16-cc 3
2578	Prip	1.05181478350507e-35	0.608746161201075	1	0.701	2.10362956701015e-32	16-cc 3
2579	SpdS	1.17120271326967e-35	0.590708315841096	1	0.911	2.34240542653935e-32	16-cc 3
2580	ade3	3.5853951340572e-35	0.598419283783611	0.991	0.774	7.17079026811439e-32	16-cc 3
2581	ZnT35C	1.95959952344674e-34	0.633926098699764	0.991	0.6	3.91919904689347e-31	16-cc 3
2582	eEF2	2.93848480697238e-34	0.397629161533883	1	0.998	5.87696961394475e-31	16-cc 3
2583	rdx	4.42894685730805e-34	0.542978876810879	1	0.938	8.8578937146161e-31	16-cc 3
2584	SmydA-1	3.67726426050874e-33	0.371454076338918	0.905	0.576	7.35452852101749e-30	16-cc 3
2585	Idgf6	1.14532159870055e-32	0.641705110492976	1	0.698	2.2906431974011e-29	16-cc 3
2586	CG6287	1.6028694706391e-31	0.699092258252121	1	0.882	3.20573894127821e-28	16-cc 3
2587	dhd	4.20396278805688e-31	0.441079232980074	1	0.82	8.40792557611376e-28	16-cc 3
2588	aay	5.54024586315591e-31	0.541653229707814	0.974	0.758	1.10804917263118e-27	16-cc 3
2589	Ts	4.97002542851545e-30	0.581274749713638	0.983	0.795	9.94005085703091e-27	16-cc 3
2590	Hsromega	1.65621380624157e-29	0.663512813773437	0.991	0.883	3.31242761248313e-26	16-cc 3
2591	hoip	2.65251328773852e-28	0.486644562241918	1	0.998	5.30502657547705e-25	16-cc 3
2592	wisp	8.96467087000611e-28	0.492321644650217	1	0.86	1.79293417400122e-24	16-cc 3
2593	CG15820	2.71708081776904e-27	0.423040692580724	0.922	0.637	5.43416163553808e-24	16-cc 3
2594	CG11899	2.7896930636305e-27	0.494668495453454	1	0.897	5.579386127261e-24	16-cc 3
2595	Npc2a	5.20741105103413e-27	0.541877417123817	1	0.782	1.04148221020683e-23	16-cc 3
2596	fabp	9.67630088233049e-27	0.363469702513176	1	1	1.9352601764661e-23	16-cc 3
2597	mnd	1.05454940708193e-26	0.417519132056201	0.957	0.513	2.10909881416385e-23	16-cc 3
2598	CG17029	1.25801666235676e-26	0.314980398703943	0.802	0.451	2.51603332471352e-23	16-cc 3
2599	Jabba	1.46955068551349e-26	0.483456875802899	1	0.818	2.93910137102698e-23	16-cc 3
2600	Rcc1	1.47384499809e-26	0.508614702979228	1	0.956	2.94768999618e-23	16-cc 3
2601	CG18622	2.06099379775714e-26	0.351052980242405	0.897	0.661	4.12198759551428e-23	16-cc 3
2602	RpS20	2.14522479169165e-25	0.34209848764368	1	1	4.2904495833833e-22	16-cc 3
2603	UK114	2.60204025661153e-25	0.403554503417232	0.966	0.663	5.20408051322305e-22	16-cc 3
2604	CG12177	2.68302288825507e-25	0.269576788109582	0.81	0.619	5.36604577651015e-22	16-cc 3
2605	Nop56	8.25759909509079e-25	0.477066078402241	1	0.964	1.65151981901816e-21	16-cc 3
2606	Inos	1.21538305885533e-24	0.393140655958112	0.966	0.844	2.43076611771066e-21	16-cc 3
2607	Gip	1.64929200530393e-24	0.424383232407572	0.974	0.774	3.29858401060787e-21	16-cc 3
2608	CG15047	6.79213614168907e-24	0.428579667580294	0.948	0.61	1.35842722833781e-20	16-cc 3
2609	Phf7	2.95062245893431e-23	0.390605458180754	0.948	0.778	5.90124491786861e-20	16-cc 3
2610	NHP2	3.47904149691417e-23	0.344613000647765	1	0.998	6.95808299382833e-20	16-cc 3
2611	LamC	3.76180046475543e-23	0.265949659639631	0.871	0.539	7.52360092951085e-20	16-cc 3
2612	GILT2	4.35128695659799e-23	0.312601109596463	0.914	0.69	8.70257391319599e-20	16-cc 3
2613	CG31937	4.64071939663207e-23	0.296859139522966	0.914	0.58	9.28143879326415e-20	16-cc 3
2614	fs(1)Ya	5.98350833358316e-23	0.257376465031258	0.914	0.518	1.19670166671663e-19	16-cc 3
2615	Idgf2	8.30524232486569e-23	0.25790464647973	0.819	0.487	1.66104846497314e-19	16-cc 3
2616	CG15093	9.13829246688246e-23	0.538708374675707	1	0.863	1.82765849337649e-19	16-cc 3
2617	Eip55E	1.65530359510149e-22	0.383808068997171	1	0.881	3.31060719020299e-19	16-cc 3
2618	GILT3	1.91683663421224e-22	0.267536687120204	0.922	0.532	3.83367326842448e-19	16-cc 3
2619	Wdr62	1.92018992995695e-22	0.421958933166145	0.991	0.816	3.8403798599139e-19	16-cc 3
2620	mRRF1	2.63443209282024e-22	0.256310055873398	0.862	0.548	5.26886418564048e-19	16-cc 3
2621	CG10863	8.95500145040836e-22	0.373220404336946	0.948	0.664	1.79100029008167e-18	16-cc 3
2622	swa	1.04839719506604e-21	0.315721790687779	0.974	0.803	2.09679439013207e-18	16-cc 3
2623	Jheh1	1.10336554847138e-21	0.357630170740041	0.853	0.544	2.20673109694277e-18	16-cc 3
2624	r-l	1.88082911570937e-21	0.353680151454587	0.974	0.735	3.76165823141874e-18	16-cc 3
2625	CG10208	4.1836242946406e-21	0.304635530010653	0.888	0.57	8.36724858928119e-18	16-cc 3
2626	CG12355	6.71210765405592e-21	0.419679881284548	0.983	0.706	1.34242153081118e-17	16-cc 3
2627	osk	1.95920931243876e-20	0.610288263552657	0.966	0.753	3.91841862487751e-17	16-cc 3
2628	26-29-p	6.32996797517183e-20	0.309110733193321	1	0.872	1.26599359503437e-16	16-cc 3
2629	CG32625	7.39159356886729e-20	0.412822688814261	1	0.92	1.47831871377346e-16	16-cc 3
2630	CG6175	9.6867682749002e-20	0.36098170321763	0.974	0.789	1.93735365498004e-16	16-cc 3
2631	WRNexo	1.11949652800545e-19	0.281560101617223	0.793	0.483	2.23899305601091e-16	16-cc 3
2632	Idgf4	1.64646426637772e-19	0.290319283154534	0.957	0.658	3.29292853275544e-16	16-cc 3
2633	CG11674	1.67515465450266e-19	0.356046909540507	1	0.84	3.35030930900532e-16	16-cc 3
2634	CG15098	1.70521706942071e-19	0.375027174359409	1	0.862	3.41043413884142e-16	16-cc 3
2635	CG3505	1.98612402784163e-19	0.270970188249203	0.75	0.495	3.97224805568326e-16	16-cc 3
2636	Pgm	2.03131745320392e-19	0.379433761695539	0.957	0.661	4.06263490640784e-16	16-cc 3
2637	CG12262	3.78998878428079e-19	0.323243409410089	0.957	0.668	7.57997756856159e-16	16-cc 3
2638	CG14545	5.79825551343147e-19	0.323346127979677	0.991	0.802	1.15965110268629e-15	16-cc 3
2639	CR43264	1.32699918429306e-18	0.291669770528469	0.922	0.637	2.65399836858612e-15	16-cc 3
2640	yip2	1.38720985681614e-18	0.276253169282812	0.914	0.603	2.77441971363228e-15	16-cc 3
2641	gnu	1.90779915353119e-18	0.310709312726914	1	0.886	3.81559830706238e-15	16-cc 3
2642	yl	1.96306978078771e-18	0.362861264619286	0.983	0.807	3.92613956157542e-15	16-cc 3
2643	CG32473	3.29871850774741e-18	0.340231990624443	0.974	0.741	6.59743701549481e-15	16-cc 3
2644	PCNA	4.03349119127251e-18	0.423110778743196	1	0.897	8.06698238254502e-15	16-cc 3
2645	Sptr	4.47581664846465e-18	0.278728505690145	0.966	0.765	8.95163329692931e-15	16-cc 3
2646	ced-6	1.08831138432531e-17	0.311884167881853	0.948	0.66	2.17662276865063e-14	16-cc 3
2647	Cdk4	1.17106974632345e-17	0.323613316913891	0.974	0.793	2.34213949264691e-14	16-cc 3
2648	GstT3	1.32008489898707e-17	0.306255104009165	0.914	0.716	2.64016979797414e-14	16-cc 3
2649	pgc	1.78102095950566e-17	0.38569498258338	0.905	0.663	3.56204191901131e-14	16-cc 3
2650	bru1	2.58166117804865e-17	0.339344762817152	1	0.999	5.1633223560973e-14	16-cc 3
2651	stg	1.46010591304871e-16	0.283686507637546	0.966	0.778	2.92021182609742e-13	16-cc 3
2652	CG1665	2.1449288265609e-16	0.27959062551708	0.94	0.714	4.2898576531218e-13	16-cc 3
2653	fok	5.68504533015073e-16	0.346998382116682	0.948	0.86	1.13700906603015e-12	16-cc 3
2654	GstD1	1.8015345674371e-15	0.285434678863713	1	0.909	3.6030691348742e-12	16-cc 3
2655	CG3902	1.96973369182672e-15	0.34713667637659	0.983	0.751	3.93946738365344e-12	16-cc 3
2656	Hsp83	2.130006795824e-15	0.327597423544062	1	0.999	4.260013591648e-12	16-cc 3
2657	CG8180	2.44422769274836e-15	0.264864902230191	0.94	0.811	4.88845538549673e-12	16-cc 3
2658	CG11267	2.62400906397354e-15	0.294204483590778	1	0.966	5.24801812794708e-12	16-cc 3
2659	Sod3	4.46630943935915e-15	0.256518371714893	0.983	0.759	8.9326188787183e-12	16-cc 3
2660	regucalcin	4.76556306447328e-15	0.263494445107414	0.94	0.706	9.53112612894657e-12	16-cc 3
2661	CG3831	6.96764444469256e-15	0.289205232924509	0.991	0.807	1.39352888893851e-11	16-cc 3
2662	Cdk2	9.95414549382643e-15	0.281581444397525	0.94	0.751	1.99082909876529e-11	16-cc 3
2663	CG8036	1.21935289961213e-14	0.252415534863565	1	0.976	2.43870579922427e-11	16-cc 3
2664	GstO1	3.89073287695751e-14	0.27042194918417	0.957	0.804	7.78146575391501e-11	16-cc 3
2665	Mcm7	5.20402689739609e-14	0.27433407492589	0.948	0.712	1.04080537947922e-10	16-cc 3
2666	CG9752	2.32136287820977e-13	0.272294779559472	0.957	0.716	4.64272575641954e-10	16-cc 3
2667	CG14647	3.71998651486267e-12	0.28509936719236	0.983	0.883	7.43997302972534e-09	16-cc 3
2668	pre-rRNA-Psi:CR45856	4.52503394892741e-12	0.298011718726346	1	0.908	9.05006789785483e-09	16-cc 3
2669	Mcm3	5.36731333383367e-12	0.281261334943266	0.974	0.815	1.07346266676673e-08	16-cc 3
2670	CG1890	4.82026591812985e-11	0.260927678090116	0.991	0.872	9.6405318362597e-08	16-cc 3
2671	CG4570	2.13563824916743e-10	0.254374539949159	0.957	0.849	4.27127649833486e-07	16-cc 3
2672	CG6767	7.4202231278067e-08	0.260256664552524	1	0.954	0.000148404462556134	16-cc 3
2673	fabp	5.02787138312294e-86	1.22785765338916	1	1	1.00557427662459e-82	St2
2674	mod	5.1670526650406e-86	1.0272633115162	1	0.99	1.03341053300812e-82	St2
2675	CG11267	2.27252518562162e-85	1.01923571796199	1	0.964	4.54505037124325e-82	St2
2676	dhd	1.49187368211773e-77	2.38387494407576	1	0.81	2.98374736423546e-74	St2
2677	CG14545	8.41634505649758e-75	1.16712386326693	0.994	0.791	1.68326901129952e-71	St2
2678	GstD1	2.59793885105626e-74	1.12595296621494	0.994	0.905	5.19587770211251e-71	St2
2679	RpS2	5.32321794552572e-70	0.48258193275397	1	1	1.06464358910514e-66	St2
2680	hoip	8.33584847915631e-70	0.808060805940754	1	0.998	1.66716969583126e-66	St2
2681	CG6287	6.70436631289117e-68	1.04575723872596	1	0.876	1.34087326257823e-64	St2
2682	CG11444	1.72332434247274e-66	0.879678545255281	0.994	0.788	3.44664868494547e-63	St2
2683	Hsc70-4	3.80315263418264e-64	0.561381709740216	1	1	7.60630526836528e-61	St2
2684	UK114	1.07838082217021e-63	0.983940710430901	0.958	0.647	2.15676164434042e-60	St2
2685	La	2.11300231364998e-63	0.843995189438613	0.994	0.898	4.22600462729997e-60	St2
2686	Prip	1.36183131958482e-62	1.12870462673538	0.964	0.69	2.72366263916964e-59	St2
2687	me31B	3.86277624086646e-61	1.16052918025238	1	0.971	7.72555248173291e-58	St2
2688	alphaTub67C	1.41886001758431e-60	0.965548637511682	0.982	0.811	2.83772003516862e-57	St2
2689	CG17734	7.61023327625477e-56	0.844856040319404	0.976	0.893	1.52204665525095e-52	St2
2690	sesB	5.02782613827878e-54	0.613287853761131	1	0.994	1.00556522765576e-50	St2
2691	RpS19a	7.60874141974019e-54	0.595264230326268	1	0.986	1.52174828394804e-50	St2
2692	pgc	7.86944011994153e-54	1.12775472693906	0.928	0.645	1.57388802398831e-50	St2
2693	RpL41	7.47249503174689e-52	0.363205693513939	1	1	1.49449900634938e-48	St2
2694	RpS3A	6.08295530084838e-51	0.454082255536562	1	1	1.21659106016968e-47	St2
2695	CG3902	8.27725807717616e-51	0.715158695214307	0.976	0.739	1.65545161543523e-47	St2
2696	Ald	3.81423103496233e-49	0.79303251394027	0.97	0.765	7.62846206992467e-46	St2
2697	vig2	1.05496764721295e-47	0.583572500307298	1	1	2.1099352944259e-44	St2
2698	Nop56	2.66754755372381e-47	0.66354567170926	1	0.962	5.33509510744762e-44	St2
2699	osk	4.71652751374633e-47	1.07305309918521	0.94	0.745	9.43305502749266e-44	St2
2700	Pen	1.54907766600946e-46	0.754401578177991	0.952	0.898	3.09815533201892e-43	St2
2701	alpha-Est1	2.84828669118275e-46	0.540155470329966	0.844	0.635	5.6965733823655e-43	St2
2702	CG3457	8.51083923866054e-46	0.56838004838474	0.79	0.378	1.70216784773211e-42	St2
2703	r-l	1.20192153919814e-45	0.651455271065435	0.934	0.729	2.40384307839629e-42	St2
2704	CG4300	3.1939835364348e-45	0.697644254440765	0.928	0.704	6.3879670728696e-42	St2
2705	CG10863	4.03116347663703e-45	0.701347025300517	0.916	0.654	8.06232695327407e-42	St2
2706	Pglym78	6.35122434589253e-45	0.778365133148296	0.958	0.822	1.27024486917851e-41	St2
2707	Gdh	3.81558828767192e-44	0.70765383387196	0.928	0.725	7.63117657534385e-41	St2
2708	CycB	4.40062982629831e-44	1.09711824350851	0.982	0.932	8.80125965259663e-41	St2
2709	GstE6	1.42043253107281e-43	0.688037406352854	0.85	0.497	2.84086506214563e-40	St2
2710	Jabba	2.99936108651642e-43	1.07072973694743	0.976	0.812	5.99872217303285e-40	St2
2711	Cyt-c-p	7.06386134771982e-43	0.455128116364815	1	0.997	1.41277226954397e-39	St2
2712	CG2852	1.2356263812396e-42	0.594980319411781	1	0.998	2.47125276247921e-39	St2
2713	Tpi	1.08540203427514e-41	0.800327368305251	0.982	0.879	2.17080406855027e-38	St2
2714	path	3.81101788032617e-41	0.779689457124907	0.934	0.758	7.62203576065234e-38	St2
2715	yl	6.88640230298543e-41	0.883943286948345	0.934	0.807	1.37728046059709e-37	St2
2716	Idgf6	2.12185101350021e-40	0.770105133389624	0.964	0.688	4.24370202700043e-37	St2
2717	CG3011	4.08116622680313e-40	0.58173435828587	0.994	0.951	8.16233245360626e-37	St2
2718	fs(1)Ya	1.44907141170421e-38	0.708216414186781	0.862	0.505	2.89814282340841e-35	St2
2719	GstE9	7.32227110260064e-38	0.416706780071489	0.802	0.665	1.46445422052013e-34	St2
2720	RpS13	3.8020594967369e-37	0.333729710545001	1	1	7.60411899347381e-34	St2
2721	exu	7.66026949997073e-37	0.894659587955026	0.928	0.795	1.53205389999415e-33	St2
2722	Sam-S	1.23209284228231e-35	0.686519520771232	0.862	0.665	2.46418568456462e-32	St2
2723	CG11674	1.61315707166613e-34	0.714401690381709	0.976	0.835	3.22631414333227e-31	St2
2724	Mos	1.67875209769592e-34	0.59438480475037	0.796	0.508	3.35750419539183e-31	St2
2725	26-29-p	1.91080518344128e-34	0.878193676124135	0.952	0.873	3.82161036688255e-31	St2
2726	CG10237	2.85866366224283e-34	0.43725585918169	0.76	0.465	5.71732732448565e-31	St2
2727	tral	4.2109047390566e-34	0.64183241694164	0.988	0.986	8.4218094781132e-31	St2
2728	CG42806	4.61721824138037e-34	0.450649749896182	0.76	0.474	9.23443648276074e-31	St2
2729	Gabat	6.44001677414228e-34	0.440377637074127	0.796	0.527	1.28800335482846e-30	St2
2730	CG7091	9.93775235352007e-34	0.625715879984242	0.802	0.519	1.98755047070401e-30	St2
2731	CG10254	5.67276812412944e-32	0.746243704859916	0.856	0.644	1.13455362482589e-28	St2
2732	Cbs	5.88223509078547e-32	0.677493770277994	0.91	0.828	1.17644701815709e-28	St2
2733	Aldh	2.28155886575998e-31	0.545828654271791	0.97	0.861	4.56311773151996e-28	St2
2734	Eip55E	4.07602554962735e-30	0.52440506015874	0.958	0.882	8.1520510992547e-27	St2
2735	Vha55	5.1672918182861e-30	0.591550236410257	0.982	0.926	1.03345836365722e-26	St2
2736	CG31937	7.06371467037457e-30	0.392680237038314	0.85	0.572	1.41274293407491e-26	St2
2737	swa	7.58393947351621e-30	0.682306683459176	0.892	0.809	1.51678789470324e-26	St2
2738	Dip-B	7.99810126970536e-30	0.455187485504543	0.88	0.561	1.59962025394107e-26	St2
2739	APC7	1.20797604223888e-29	0.449208572086262	0.808	0.498	2.41595208447775e-26	St2
2740	CG4476	1.41044635428497e-29	0.439285943981194	0.778	0.465	2.82089270856995e-26	St2
2741	rost	1.44723603376526e-29	0.494440898660145	0.754	0.44	2.89447206753051e-26	St2
2742	glob1	2.21202765788012e-29	0.444755883945138	0.898	0.596	4.42405531576023e-26	St2
2743	stg	2.39609686944224e-29	0.640554000242226	0.946	0.77	4.79219373888448e-26	St2
2744	Adk1	1.12306665540198e-28	0.413495215019274	0.85	0.696	2.24613331080397e-25	St2
2745	mtrm	3.22114906295597e-28	0.594947830298273	0.886	0.61	6.44229812591193e-25	St2
2746	gnu	8.57114649042713e-28	0.714054933468509	0.97	0.885	1.71422929808543e-24	St2
2747	CG15093	1.39452384127916e-26	0.53369820501164	1	0.855	2.78904768255831e-23	St2
2748	CG10184	3.12879057133865e-26	0.303789175173343	0.629	0.282	6.2575811426773e-23	St2
2749	RpS5b	5.11281785391096e-26	0.373818402767989	1	1	1.02256357078219e-22	St2
2750	Cyp6a19	1.57616516458672e-25	0.599213252857915	0.784	0.617	3.15233032917343e-22	St2
2751	Gip	1.86356243830344e-25	0.445886334286317	0.922	0.773	3.72712487660689e-22	St2
2752	Atox1	2.37009811042301e-25	0.441939521833374	0.862	0.604	4.74019622084603e-22	St2
2753	Tudor-SN	2.93225512822654e-25	0.47296993234825	0.988	0.913	5.86451025645307e-22	St2
2754	fs(1)N	3.45974419302854e-25	0.423256571763899	0.772	0.611	6.91948838605708e-22	St2
2755	RpS20	7.12431980474281e-25	0.295770041667836	1	1	1.42486396094856e-21	St2
2756	smg	9.16167874595506e-25	0.548736468117669	0.868	0.714	1.83233574919101e-21	St2
2757	Ttd14	1.17490587202259e-24	0.482012386560043	0.904	0.722	2.34981174404518e-21	St2
2758	SpdS	1.66115143758121e-24	0.416859231949723	0.982	0.91	3.32230287516241e-21	St2
2759	alphaTub84B	1.68439721734377e-24	0.353218263297522	1	0.999	3.36879443468753e-21	St2
2760	Mpcp	2.39205567633693e-24	0.376851330428051	0.982	0.929	4.78411135267387e-21	St2
2761	ZnT35C	3.04102889992374e-24	0.48799799938318	0.904	0.594	6.08205779984747e-21	St2
2762	Sod3	8.35450808357652e-24	0.624036293689582	0.91	0.76	1.6709016167153e-20	St2
2763	NHP2	1.25035382119355e-23	0.336191229901341	1	0.998	2.5007076423871e-20	St2
2764	CG10960	3.03352078573898e-23	0.322393536447301	0.719	0.38	6.06704157147795e-20	St2
2765	CG4991	5.68634335378562e-23	0.458645858695421	0.754	0.442	1.13726867075712e-19	St2
2766	GlyP	1.97231680876449e-22	0.416419095442376	0.898	0.731	3.94463361752898e-19	St2
2767	wisp	3.40183746030032e-22	0.628768902478198	0.946	0.862	6.80367492060063e-19	St2
2768	ced-6	4.88670478994053e-22	0.441307665035317	0.85	0.662	9.77340957988105e-19	St2
2769	Gclm	9.37742375935142e-22	0.631591886443083	0.886	0.831	1.87548475187028e-18	St2
2770	Sptr	1.29197236176614e-21	0.424459559293454	0.868	0.771	2.58394472353229e-18	St2
2771	CG17270	2.76133394247784e-21	0.413765198770609	0.689	0.425	5.52266788495567e-18	St2
2772	Mal-A5	1.22159550991024e-20	0.273302799726937	0.725	0.479	2.44319101982047e-17	St2
2773	CG31075	5.1204682623605e-20	0.281030005315333	0.814	0.673	1.0240936524721e-16	St2
2774	RpI12	1.2377756069324e-19	0.360452910901701	0.844	0.715	2.47555121386481e-16	St2
2775	CG11899	1.78458321703944e-19	0.415897388802911	0.97	0.897	3.56916643407889e-16	St2
2776	CG7737	2.23448253124192e-19	0.313524174510043	0.689	0.525	4.46896506248384e-16	St2
2777	nrv1	2.24288095097129e-19	0.38148845363046	0.82	0.548	4.48576190194259e-16	St2
2778	CG7255	2.42672606525849e-19	0.302907524033871	0.731	0.483	4.85345213051699e-16	St2
2779	CG12107	3.14668932317323e-19	0.411792171287029	0.892	0.844	6.29337864634645e-16	St2
2780	Roe1	3.8014901540895e-19	0.376762823380699	0.898	0.782	7.60298030817899e-16	St2
2781	Vha13	5.99481133370103e-19	0.38191894809486	1	1	1.19896226674021e-15	St2
2782	CG31373	6.65154501768003e-19	0.30861967510915	0.784	0.674	1.33030900353601e-15	St2
2783	Vha44	6.82068661476363e-19	0.3466372552891	0.97	0.958	1.36413732295273e-15	St2
2784	clos	4.17720451923649e-18	0.311171409334848	0.808	0.61	8.35440903847298e-15	St2
2785	ade3	9.91125573280524e-18	0.350520696841511	0.952	0.769	1.98225114656105e-14	St2
2786	CG9914	1.9022711773044e-17	0.284132755072941	0.671	0.414	3.8045423546088e-14	St2
2787	Vha68-2	3.0377626060997e-17	0.503814080569325	0.886	0.845	6.07552521219941e-14	St2
2788	gwl	4.31171492443234e-17	0.32720331036253	0.82	0.593	8.62342984886469e-14	St2
2789	SmydA-1	8.99670667499981e-17	0.372606066979106	0.713	0.594	1.79934133499996e-13	St2
2790	Pgm	2.78776262338278e-16	0.271483254316702	0.904	0.654	5.57552524676555e-13	St2
2791	Tsp74F	4.88738690277786e-16	0.405381040776026	0.719	0.501	9.77477380555573e-13	St2
2792	CG9953	6.72578433079536e-16	0.533722703910253	0.814	0.739	1.34515686615907e-12	St2
2793	Inos	1.07684257335989e-15	0.325657718075016	0.91	0.847	2.15368514671979e-12	St2
2794	Nmdmc	1.40846495818872e-15	0.363146659627426	0.88	0.76	2.81692991637744e-12	St2
2795	aay	1.73755851875213e-15	0.304255089193378	0.892	0.761	3.47511703750425e-12	St2
2796	CG7530	2.04925804415436e-15	0.399072194505832	0.766	0.679	4.09851608830872e-12	St2
2797	rdx	3.22094789314921e-15	0.364262842527511	0.982	0.938	6.44189578629841e-12	St2
2798	Gapdh2	7.26431319513838e-15	0.4779778436722	0.982	0.959	1.45286263902768e-11	St2
2799	sqd	1.27272029643364e-14	0.255199097580712	1	1	2.54544059286728e-11	St2
2800	RNASEK	1.7027715524177e-14	0.288659851161952	1	0.984	3.40554310483541e-11	St2
2801	mnd	3.94098802094702e-14	0.293851701904307	0.784	0.52	7.88197604189405e-11	St2
2802	CG6767	4.95097593440938e-14	0.364736410236322	1	0.951	9.90195186881876e-11	St2
2803	AnxB9	2.31574264988938e-13	0.299608261172416	0.982	0.943	4.63148529977876e-10	St2
2804	CG2201	4.92554922132208e-12	0.33221359152184	0.766	0.647	9.85109844264416e-09	St2
2805	Gbs-70E	9.6533653683509e-12	0.264832074773844	0.701	0.521	1.93067307367018e-08	St2
2806	fs(1)M3	1.55542597296899e-11	0.323964253171787	0.701	0.656	3.11085194593798e-08	St2
2807	slif	1.73032831940893e-11	0.462777549373029	0.599	0.464	3.46065663881787e-08	St2
2808	Vha26	1.83849370753859e-11	0.297401280733691	0.946	0.934	3.67698741507718e-08	St2
2809	gcl	3.0073999102289e-11	0.293866482480215	0.862	0.779	6.01479982045779e-08	St2
2810	CG6293	4.49767221528024e-11	0.284452748460582	0.749	0.631	8.99534443056048e-08	St2
2811	Rab32	8.64447033352962e-11	0.264712364830485	0.701	0.586	1.72889406670592e-07	St2
2812	CG2059	2.02322766307298e-10	0.268825698708329	0.581	0.416	4.04645532614596e-07	St2
2813	Elba2	2.24884383072527e-10	0.315411507191313	0.713	0.607	4.49768766145054e-07	St2
2814	Uhg4	3.06545329237075e-10	0.260424945216442	0.832	0.745	6.1309065847415e-07	St2
2815	VhaAC39-1	3.16905011938727e-10	0.317592983501282	0.922	0.878	6.33810023877455e-07	St2
2816	Cdk4	1.14990305968904e-09	0.315575906340498	0.838	0.808	2.29980611937808e-06	St2
2817	GILT1	1.24839516145845e-09	0.358097680771371	0.964	0.922	2.4967903229169e-06	St2
2818	eEF2	1.60185756649121e-09	0.325415360814744	1	0.998	3.20371513298242e-06	St2
2819	cad	2.64475317479774e-09	0.297208074092041	0.599	0.516	5.28950634959548e-06	St2
2820	scyl	8.50737099769702e-09	0.303470643928621	0.802	0.734	1.7014741995394e-05	St2
2821	CG11897	1.1730572534449e-08	0.319610709851051	0.76	0.783	2.34611450688979e-05	St2
2822	Ggt-1	1.70507556355244e-08	0.317231157071383	0.826	0.807	3.41015112710488e-05	St2
2823	VhaM9.7-b	2.4337859354058e-08	0.298377515686483	0.988	0.939	4.8675718708116e-05	St2
2824	CG7840	5.05552906314955e-08	0.400842464656555	0.904	0.846	0.000101110581262991	St2
2825	LpR2	6.86977516211599e-08	0.321053322160392	0.635	0.566	0.00013739550324232	St2
2826	RpL5	1.4048085650372e-07	0.256855250462381	1	0.999	0.00028096171300744	St2
2827	CG8180	1.50268010399886e-07	0.353808355711138	0.826	0.825	0.000300536020799772	St2
2828	28SrRNA-Psi:CR45860	2.64633240185415e-07	0.491810590553075	0.994	1	0.000529266480370831	St2
2829	CG4404	5.54023248637281e-07	0.343394441216127	0.832	0.846	0.00110804649727456	St2
2830	CG4753	1.14892166436672e-06	0.255292561503013	0.743	0.645	0.00229784332873345	St2
2831	28SrRNA-Psi:CR41609	3.19160953285998e-06	0.482204964734331	1	0.994	0.00638321906571996	St2
2832	rpk	4.65205538525087e-06	0.253277677839319	0.772	0.798	0.00930411077050174	St2
2833	28SrRNA-Psi:CR40741	1.41526792502924e-05	0.426325733219695	1	1	0.0283053585005849	St2
2834	CG30377	1.6477109906589e-05	0.251888512317332	0.754	0.807	0.032954219813178	St2
2835	yin	1.65752117140053e-05	0.321646185414104	0.719	0.684	0.0331504234280106	St2
2836	CycA	1.97853751804586e-05	0.273781454503992	0.844	0.887	0.0395707503609172	St2
2837	lok	4.05573089854344e-05	0.308203326998455	0.91	0.872	0.0811146179708687	St2
2838	Yp2	6.00257060970748e-05	0.649418835164697	0.545	0.702	0.12005141219415	St2
2839	Arc1	0.000260954962598308	0.294123755567424	0.539	0.587	0.521909925196615	St2
2840	Drip	1.42022696391386e-60	0.74049133802467	1	0.022	2.84045392782773e-57	TF/CC
2841	NimB2	4.60639330950735e-12	1.12660487208742	0.9	0.053	9.21278661901471e-09	TF/CC
2842	Cyp4g15	4.9748225055964e-11	0.655683673066903	0.9	0.149	9.94964501119279e-08	TF/CC
2843	en	1.86576736190575e-10	1.10872206931034	1	0.335	3.73153472381149e-07	TF/CC
2844	Lmx1a	1.18401007040057e-09	1.71230001694345	1	0.078	2.36802014080115e-06	TF/CC
2845	CG7607	1.1614748809326e-08	0.536335554279549	1	0.121	2.3229497618652e-05	TF/CC
2846	dpp	2.19715207377527e-08	0.900788613684294	1	0.369	4.39430414755054e-05	TF/CC
2847	Wnt6	4.77018935123652e-08	2.80136833206552	1	0.457	9.54037870247304e-05	TF/CC
2848	Mipp1	7.32932384456056e-08	2.14206216235843	1	0.728	0.000146586476891211	TF/CC
2849	CG33970	7.69817836851254e-08	1.53518544038065	1	0.54	0.000153963567370251	TF/CC
2850	CG6928	7.79910839531889e-08	1.22505237397743	1	0.439	0.000155982167906378	TF/CC
2851	Tsp42El	8.12538517999364e-08	1.40213100538583	1	0.334	0.000162507703599873	TF/CC
2852	dpr8	8.64073490168288e-08	0.833877644322834	1	0.462	0.000172814698033658	TF/CC
2853	CG9743	9.59847727892368e-08	1.87676603360947	1	0.639	0.000191969545578474	TF/CC
2854	CG17119	9.89554830261729e-08	0.396058336105565	1	0.532	0.000197910966052346	TF/CC
2855	CG11897	1.03610462537523e-07	0.722274009435714	1	0.545	0.000207220925075047	TF/CC
2856	CR45181	1.07542155750592e-07	0.512804128931821	0.9	0.281	0.000215084311501184	TF/CC
2857	CG9747	1.27801084159239e-07	1.34632923823843	1	0.61	0.000255602168318478	TF/CC
2858	Mob2	1.79037595576851e-07	1.44058174902478	1	0.858	0.000358075191153702	TF/CC
2859	Unc-115a	1.81867198886659e-07	1.15805720167559	1	0.652	0.000363734397773318	TF/CC
2860	Best2	1.83436207368439e-07	0.682135226872571	1	0.455	0.000366872414736879	TF/CC
2861	CenB1A	1.85799056665336e-07	0.978795161690152	1	0.716	0.000371598113330672	TF/CC
2862	CG14984	2.97537258719713e-07	1.66727548601158	1	0.412	0.000595074517439425	TF/CC
2863	tna	3.15617129181472e-07	1.55195522083758	1	0.877	0.000631234258362945	TF/CC
2864	kst	3.20290383845322e-07	1.07913631055285	1	0.799	0.000640580767690645	TF/CC
2865	nkd	3.80386973616465e-07	1.00119089346012	1	0.665	0.00076077394723293	TF/CC
2866	Wnt4	5.07765715044373e-07	1.55863665516398	1	0.684	0.00101553143008875	TF/CC
2867	lbm	5.81433219565959e-07	0.539617863701703	1	0.43	0.00116286643913192	TF/CC
2868	CG10311	5.94434890356337e-07	1.59649866618118	1	0.492	0.00118886978071267	TF/CC
2869	glec	6.87043508674274e-07	1.18167361925609	1	0.783	0.00137408701734855	TF/CC
2870	CG8620	8.49967308264062e-07	1.63600299936522	0.9	0.337	0.00169993461652812	TF/CC
2871	shf	8.85815922468926e-07	1.13036675363402	1	0.759	0.00177163184493785	TF/CC
2872	swa	9.0890046102236e-07	0.502623910461864	1	0.562	0.00181780092204472	TF/CC
2873	jdp	1.05265967568976e-06	1.46232025666898	1	0.607	0.00210531935137952	TF/CC
2874	Tsp42Eh	1.12952183777566e-06	0.250975244501837	0.9	0.283	0.00225904367555131	TF/CC
2875	CG43658	1.13163677329785e-06	1.81177169500657	1	0.907	0.00226327354659571	TF/CC
2876	CG9336	1.17882241923467e-06	1.2194578088299	0.9	0.398	0.00235764483846934	TF/CC
2877	Tsp42Eg	1.30252388927168e-06	0.460408337683657	0.9	0.315	0.00260504777854336	TF/CC
2878	Snoo	1.87475778554954e-06	1.17637254714862	1	0.781	0.00374951557109907	TF/CC
2879	CG15211	2.14865607908859e-06	0.321008883160741	1	0.209	0.00429731215817718	TF/CC
2880	CG45057	2.15464763431474e-06	0.812376870035944	0.9	0.321	0.00430929526862948	TF/CC
2881	CG15309	2.21888365323383e-06	1.45396905369053	1	0.741	0.00443776730646766	TF/CC
2882	Tg	2.29974185647696e-06	0.834376002275076	0.9	0.519	0.00459948371295391	TF/CC
2883	AOX1	2.7854902438576e-06	0.44637432648708	1	0.403	0.00557098048771519	TF/CC
2884	hh	2.86745984545809e-06	1.35460480699574	1	0.591	0.00573491969091617	TF/CC
2885	Kif3C	3.10942072639131e-06	1.73829947620644	0.9	0.529	0.00621884145278262	TF/CC
2886	Glut4EF	3.46898787198896e-06	1.02335669378752	1	0.89	0.00693797574397792	TF/CC
2887	bdl	3.83617913344319e-06	0.750400534573008	1	0.58	0.00767235826688639	TF/CC
2888	Gli	3.88777510066581e-06	0.516283184157462	1	0.412	0.00777555020133162	TF/CC
2889	scyl	4.19647962898778e-06	1.0211079459741	1	0.976	0.00839295925797557	TF/CC
2890	Ude	4.42404921699139e-06	1.13434300831871	0.9	0.593	0.00884809843398279	TF/CC
2891	CG17029	5.76817758341118e-06	0.287116434021382	0.9	0.27	0.0115363551668224	TF/CC
2892	CG4607	6.18779046952479e-06	0.422628672829517	0.9	0.516	0.0123755809390496	TF/CC
2893	CG5001	6.50227711489679e-06	0.993689100432854	0.9	0.248	0.0130045542297936	TF/CC
2894	tos	6.89775147074758e-06	0.318268413342895	1	0.561	0.0137955029414952	TF/CC
2895	Ac13E	7.85266552807112e-06	0.267238778951337	1	0.585	0.0157053310561422	TF/CC
2896	CG1648	8.67899677030179e-06	0.922950415333936	1	0.494	0.0173579935406036	TF/CC
2897	Msp300	8.77830046432411e-06	0.697388916300017	1	0.99	0.0175566009286482	TF/CC
2898	tim	1.01957412923508e-05	0.631393111229019	1	0.57	0.0203914825847016	TF/CC
2899	cv-2	1.05260441922951e-05	0.480705915376981	1	0.361	0.0210520883845902	TF/CC
2900	Spn42Dd	1.07559549981551e-05	0.582269574815729	1	0.602	0.0215119099963102	TF/CC
2901	CG17549	1.18859404593022e-05	0.907625538677114	0.9	0.299	0.0237718809186044	TF/CC
2902	Rcd2	1.49046274619819e-05	0.835439313217988	1	0.615	0.0298092549239637	TF/CC
2903	sky	1.59255741440965e-05	0.929223124585121	1	0.748	0.0318511482881931	TF/CC
2904	bab2	1.7672776565411e-05	0.965832842217839	1	0.744	0.035345553130822	TF/CC
2905	CG13631	1.83982706224547e-05	1.33871994766968	1	0.751	0.0367965412449093	TF/CC
2906	CG10254	1.86042908281784e-05	0.276858372616848	1	0.728	0.0372085816563568	TF/CC
2907	Tsp42Ea	1.89420884260051e-05	1.10290399722381	1	0.946	0.0378841768520102	TF/CC
2908	CG9338	1.9843990062425e-05	1.0744349643608	0.9	0.506	0.03968798012485	TF/CC
2909	CG10433	2.12681917668349e-05	0.447606023503767	1	0.462	0.0425363835336698	TF/CC
2910	CG14072	2.16014429313474e-05	0.944578984295652	1	0.545	0.0432028858626948	TF/CC
2911	CG14275	2.19144844115017e-05	1.66935006183114	0.9	0.696	0.0438289688230033	TF/CC
2912	CG8839	2.59775690569675e-05	0.655179856750999	1	0.719	0.0519551381139349	TF/CC
2913	CadN	2.68402455668687e-05	0.527003460685535	1	0.752	0.0536804911337374	TF/CC
2914	Men	3.11762402471756e-05	0.397666020828741	1	0.508	0.0623524804943512	TF/CC
2915	Slc45-1	3.1741202231156e-05	1.11179096071672	1	0.665	0.0634824044623121	TF/CC
2916	Spn42Da	3.43373316718773e-05	0.863360464452185	1	0.725	0.0686746633437545	TF/CC
2917	Roe1	3.4970634384573e-05	0.60748685395389	1	0.756	0.069941268769146	TF/CC
2918	Treh	4.78654130472045e-05	0.842487999545075	0.9	0.537	0.095730826094409	TF/CC
2919	CG31808	5.1717014597888e-05	0.738081023478915	1	0.78	0.103434029195776	TF/CC
2920	Npc2a	5.19274324633644e-05	0.605640357956714	1	0.883	0.103854864926729	TF/CC
2921	sano	5.52346886168598e-05	0.711656779457968	1	0.665	0.11046937723372	TF/CC
2922	CG6175	5.78400374603815e-05	0.336621968886781	1	0.623	0.115680074920763	TF/CC
2923	cpo	5.97718185215055e-05	0.67081038580369	1	0.912	0.119543637043011	TF/CC
2924	jbug	6.07710172672278e-05	0.597580596780541	1	0.693	0.121542034534456	TF/CC
2925	Hsp83	6.78149837286918e-05	0.638442697210112	1	1	0.135629967457384	TF/CC
2926	LanB1	7.34749912808719e-05	0.553280216870585	1	0.992	0.146949982561744	TF/CC
2927	Hsp27	7.67481112010897e-05	1.06720985249807	1	0.995	0.153496222402179	TF/CC
2928	Gel	7.78214569686632e-05	0.474552488148625	1	0.578	0.155642913937326	TF/CC
2929	pyd	9.12193713826654e-05	0.727691899235658	1	0.946	0.182438742765331	TF/CC
2930	CG4269	9.47370198658382e-05	0.780219222156122	0.8	0.38	0.189474039731676	TF/CC
2931	CG1572	9.64444558008686e-05	0.839599237334227	1	0.807	0.192888911601737	TF/CC
2932	Idgf1	0.000100068946614539	0.87976840616765	0.9	0.669	0.200137893229079	TF/CC
2933	CG3655	0.000105836219211232	0.640378338039417	1	0.773	0.211672438422464	TF/CC
2934	CG17739	0.000111864460183147	1.03757431600577	0.9	0.299	0.223728920366293	TF/CC
2935	chrb	0.000113873397826085	0.848344936579416	1	0.968	0.227746795652171	TF/CC
2936	CG10863	0.000116250322055463	0.80029496142604	0.9	0.666	0.232500644110926	TF/CC
2937	PH4alphaEFB	0.000126310968520512	0.908370438609795	1	0.767	0.252621937041023	TF/CC
2938	CAP	0.000129135255565637	0.937596704784862	0.9	0.497	0.258270511131274	TF/CC
2939	Ect4	0.000133446814633894	0.991884061275469	0.9	0.882	0.266893629267788	TF/CC
2940	Ttd14	0.000138317901984279	0.67987886020078	1	0.831	0.276635803968558	TF/CC
2941	gpp	0.000141661846599887	0.680488885425772	1	0.928	0.283323693199774	TF/CC
2942	mirr	0.000147425721931223	1.11872516473394	1	0.899	0.294851443862447	TF/CC
2943	cry	0.000169423937606138	0.620365896883218	0.9	0.542	0.338847875212275	TF/CC
2944	CG6225	0.000179859066560439	0.594310991764433	0.8	0.304	0.359718133120877	TF/CC
2945	GstD3	0.000180554578052841	0.788126884076278	0.9	0.577	0.361109156105683	TF/CC
2946	Esyt2	0.00019364445244321	1.11972597688627	0.9	0.548	0.38728890488642	TF/CC
2947	CG17111	0.000196235502742344	0.366682314543333	0.7	0.243	0.392471005484687	TF/CC
2948	Fim	0.000206781570492279	0.670543398041361	1	0.823	0.413563140984558	TF/CC
2949	dhd	0.000210131887606696	1.10973098624524	0.9	0.642	0.420263775213392	TF/CC
2950	CG8547	0.000227253218166004	0.885870925090313	1	0.759	0.454506436332007	TF/CC
2951	msi	0.000237680316124938	0.767592010117628	1	0.93	0.475360632249875	TF/CC
2952	cv-c	0.000248258664250698	0.747269803495872	1	0.757	0.496517328501396	TF/CC
2953	CG6231	0.00025606677785148	0.752253676327297	0.9	0.637	0.51213355570296	TF/CC
2954	tutl	0.000267880395751761	1.3762184241475	0.9	0.613	0.535760791503523	TF/CC
2955	CG13124	0.000283432597897521	0.754563960190125	0.9	0.516	0.566865195795042	TF/CC
2956	alt	0.000295133304990291	0.555811357233477	1	0.982	0.590266609980581	TF/CC
2957	Hsp70Bc	0.000323952314964982	1.65660365528568	1	0.81	0.647904629929964	TF/CC
2958	fok	0.000356859572261336	0.603003205448329	1	0.85	0.713719144522673	TF/CC
2959	CG10026	0.000395595213429963	0.953137070120543	0.8	0.471	0.791190426859927	TF/CC
2960	bowl	0.000396303599406622	0.773944394684936	0.9	0.732	0.792607198813245	TF/CC
2961	ebd2	0.000407532068077289	0.400649956857979	0.9	0.276	0.815064136154579	TF/CC
2962	kcc	0.000409556061346293	0.568026895389242	1	0.703	0.819112122692586	TF/CC
2963	GstD1	0.000424893354029545	0.893589619390374	1	0.997	0.84978670805909	TF/CC
2964	trol	0.000450630357464191	0.499890090992926	1	0.997	0.901260714928381	TF/CC
2965	Pect	0.0004517090939499	0.5202259739761	0.9	0.615	0.903418187899799	TF/CC
2966	CG34383	0.000458404642765344	0.450019474154805	1	0.609	0.916809285530688	TF/CC
2967	bru2	0.000462725900724886	0.734868716774694	0.9	0.808	0.925451801449771	TF/CC
2968	tsh	0.000472913122183837	0.660930899784428	0.9	0.791	0.945826244367675	TF/CC
2969	Usf	0.000484336442843253	0.574650189967934	1	0.665	0.968672885686505	TF/CC
2970	CG10527	0.00049951513657394	0.786462330014767	1	0.88	0.999030273147879	TF/CC
2971	magu	0.000533783223093505	0.633727843176969	0.9	0.538	1	TF/CC
2972	CG12065	0.000545800668176651	0.411604501111167	1	0.735	1	TF/CC
2973	tj	0.000613296529793425	0.617581515767951	1	0.88	1	TF/CC
2974	bab1	0.000614000755465667	0.594429245779134	0.9	0.524	1	TF/CC
2975	ATP8B	0.000635603629779078	1.26403395245658	0.8	0.476	1	TF/CC
2976	Dip-B	0.000668975214618127	0.348785708501458	1	0.572	1	TF/CC
2977	CG8321	0.000686604072448081	1.0920741500664	0.9	0.639	1	TF/CC
2978	GstE11	0.000702409404454512	0.32625355399335	0.9	0.545	1	TF/CC
2979	Orct2	0.000705073592399466	0.735775387216726	1	0.845	1	TF/CC
2980	Hsc70-4	0.000706421346332886	0.325956767012794	1	1	1	TF/CC
2981	kay	0.000780187984084452	1.15637877678527	1	0.775	1	TF/CC
2982	ogre	0.000781854022940248	0.515943988216767	1	0.84	1	TF/CC
2983	Oda	0.000786267734424124	0.525819679611956	1	0.997	1	TF/CC
2984	CG17646	0.00082850119858898	0.819393546601208	0.9	0.577	1	TF/CC
2985	Asph	0.000855123546973854	0.331145191847871	1	0.716	1	TF/CC
2986	sm	0.000882945553271031	1.08681083500679	0.9	0.709	1	TF/CC
2987	CG42342	0.000889059502483574	0.477797330158518	1	0.757	1	TF/CC
2988	croc	0.000937236130053858	0.450024032417381	0.8	0.249	1	TF/CC
2989	Tret1-1	0.000969285954924577	0.544024999467863	0.9	0.629	1	TF/CC
2990	btsz	0.000980194121427664	0.28319818266557	1	0.762	1	TF/CC
2991	CG42240	0.000986295835485632	0.616000085745368	1	0.855	1	TF/CC
2992	Syn1	0.00102065539435819	0.325939344019125	0.8	0.497	1	TF/CC
2993	CG5080	0.00110100257605534	0.555863729875455	1	0.586	1	TF/CC
2994	CG9628	0.00115133634502174	0.769166863486367	0.9	0.511	1	TF/CC
2995	CR44417	0.00117440391858142	0.533972862628064	1	0.711	1	TF/CC
2996	kar	0.00126567693198512	0.319680062783849	1	0.636	1	TF/CC
2997	CG6357	0.00130654425058023	0.27818578438994	1	0.703	1	TF/CC
2998	CG9003	0.00130764332944405	0.564659983697529	1	0.823	1	TF/CC
2999	CG15529	0.00134677364159233	0.509798392302911	1	0.794	1	TF/CC
3000	Reep1	0.00135515633357335	0.573793207992376	0.9	0.647	1	TF/CC
3001	CG9953	0.00138353633829672	0.443711411841587	1	0.933	1	TF/CC
3002	Fas2	0.00138389835928283	0.527784792211075	1	0.995	1	TF/CC
3003	CG5367	0.00144164623158102	0.461166887191912	1	0.728	1	TF/CC
3004	Tsp42Ej	0.00144704251914302	0.390304531078358	0.8	0.519	1	TF/CC
3005	Bx	0.00147821873395448	0.356657326175944	1	0.601	1	TF/CC
3006	Yp2	0.00149494246771153	0.424697801372679	1	0.602	1	TF/CC
3007	Cyp6a17	0.00151027289733889	0.328873156285715	0.9	0.452	1	TF/CC
3008	ths	0.00153015876456857	0.931915249376855	0.9	0.693	1	TF/CC
3009	CG34398	0.00158102751822911	0.782777733080788	0.8	0.455	1	TF/CC
3010	Pura	0.00160193538283589	0.414265811347917	0.9	0.671	1	TF/CC
3011	Pglym78	0.00162568837203541	0.395458376957784	1	0.935	1	TF/CC
3012	bun	0.00163591397683145	0.466543632420567	1	0.978	1	TF/CC
3013	CG43156	0.0016460936567742	0.470026486171793	1	0.625	1	TF/CC
3014	CG11686	0.00177700197167522	0.301886087482966	0.9	0.49	1	TF/CC
3015	fng	0.00181946847977445	0.739790551964697	1	0.95	1	TF/CC
3016	alpha-Est9	0.00187207741947627	0.666317033060317	0.9	0.629	1	TF/CC
3017	Ald	0.00206973270583106	0.640494403970266	1	0.971	1	TF/CC
3018	CG5112	0.00209417367268827	0.560924652793598	0.9	0.805	1	TF/CC
3019	cue	0.0021661116050659	0.532650801391028	1	0.741	1	TF/CC
3020	Smn	0.00239932360326394	0.507889475075484	1	0.738	1	TF/CC
3021	Wdr62	0.00245555785212488	0.604431988132394	1	0.819	1	TF/CC
3022	Ace	0.00250530417583313	0.404455201180117	0.7	0.058	1	TF/CC
3023	CG3746	0.0026483435748134	0.486645661091339	0.8	0.57	1	TF/CC
3024	Hsp26	0.00266720080081246	1.16650784474233	1	0.989	1	TF/CC
3025	CG10082	0.00269536569589047	0.59539129045718	1	0.914	1	TF/CC
3026	CG34417	0.00283955930462068	0.283735177723196	1	0.668	1	TF/CC
3027	CG8519	0.0028989934560894	0.5039642257694	0.7	0.319	1	TF/CC
3028	eIF4G2	0.00292085352549302	0.594292877649823	1	0.813	1	TF/CC
3029	Rtnl1	0.00312080073534066	0.991499706600297	1	0.898	1	TF/CC
3030	peb	0.00319350872380236	0.519177654509445	1	0.681	1	TF/CC
3031	18w	0.00319589317662523	0.275907432470056	1	0.673	1	TF/CC
3032	SNF4Agamma	0.00321023868526108	0.690288877548719	0.9	0.765	1	TF/CC
3033	CG34347	0.00328577995014693	0.551707438009109	1	0.829	1	TF/CC
3034	SP1173	0.00332419675239723	0.549836163810381	0.9	0.724	1	TF/CC
3035	Rac2	0.00345488140691312	0.359100209378399	1	0.933	1	TF/CC
3036	Atf3	0.00346540211232574	0.569173803148061	0.9	0.679	1	TF/CC
3037	Btk29A	0.00349977198982122	0.405317460081356	1	0.823	1	TF/CC
3038	Rab35	0.0035462504574292	0.366160114834394	1	0.883	1	TF/CC
3039	betaTub97EF	0.0035711230427608	0.310106319397849	1	0.788	1	TF/CC
3040	Gclm	0.00360484778252311	1.0110175530889	1	0.879	1	TF/CC
3041	DnaJ-1	0.00395631435039677	0.584784742166816	0.9	0.796	1	TF/CC
3042	Su(z)2	0.00405828702553562	0.297324637670969	0.9	0.642	1	TF/CC
3043	CLIP-190	0.00406868872381902	0.4954698639079	1	0.818	1	TF/CC
3044	D2hgdh	0.00410252228695894	0.26984780344373	1	0.604	1	TF/CC
3045	Hsp68	0.00460428092344456	1.08601694768612	0.9	0.732	1	TF/CC
3046	CG9815	0.00481057648093726	0.434136684757246	0.8	0.543	1	TF/CC
3047	CG14207	0.00525163899527059	0.859832525928336	1	0.843	1	TF/CC
3048	unc-13	0.00552936639439445	0.568485692969856	1	0.832	1	TF/CC
3049	Cdk4	0.0055334746266472	0.308636912663772	1	0.762	1	TF/CC
3050	CG44245	0.00554339552425546	0.291998912671773	1	0.615	1	TF/CC
3051	CG30196	0.00569522214545862	0.337557370972687	0.8	0.49	1	TF/CC
3052	Spn	0.0058193383562011	0.509099846435667	0.9	0.899	1	TF/CC
3053	Lmpt	0.00584365133512234	0.488494956976832	0.9	0.818	1	TF/CC
3054	SKIP	0.00603653489505476	0.594956005548716	0.9	0.72	1	TF/CC
3055	CR42862	0.00627019752120462	0.676374626323793	1	0.927	1	TF/CC
3056	G9a	0.00638283784746892	0.383392713542604	0.9	0.735	1	TF/CC
3057	GstD9	0.00662062453771065	0.595273465505977	0.9	0.642	1	TF/CC
3058	Kank	0.00668205641711772	0.490921402089467	1	0.963	1	TF/CC
3059	Vha55	0.00674996695616056	0.257484531304809	1	0.899	1	TF/CC
3060	CG31955	0.00699296984633791	0.360866835042801	0.9	0.617	1	TF/CC
3061	CG44325	0.00714130816621577	0.522946657487459	1	0.807	1	TF/CC
3062	CG2145	0.00721908790374698	0.469710957230496	0.8	0.419	1	TF/CC
3063	CG42747	0.00768457398984186	0.310211847247473	0.9	0.81	1	TF/CC
3064	how	0.00783033397476886	0.450194431911852	0.9	0.703	1	TF/CC
3065	mam	0.00799318160011247	0.73848122751745	0.9	0.847	1	TF/CC
3066	CG18208	0.0080315300094021	0.317112394369106	0.9	0.508	1	TF/CC
3067	RhoGAP18B	0.00812030928658778	0.823436828249326	0.8	0.58	1	TF/CC
3068	CG9801	0.00813753319093309	0.756506747977797	0.7	0.351	1	TF/CC
3069	CG9932	0.00821908529581415	0.641170050800764	1	0.939	1	TF/CC
3070	CG11885	0.00832967013770105	0.26429916146758	1	0.677	1	TF/CC
3071	CG30069	0.00845948332436153	0.425533257623865	1	0.765	1	TF/CC
3072	CG11050	0.00847369010913703	0.647300901582046	1	0.912	1	TF/CC
3073	CG15365	0.00937391877887797	0.366480900609912	1	0.727	1	TF/CC
3074	CG14072	1.72846343991113e-48	1.52595140752872	0.964	0.464	3.45692687982226e-45	aEC
3075	Npc2f	2.26055811867885e-45	1.29111007119351	0.982	0.565	4.52111623735769e-42	aEC
3076	Wnt4	6.56553311251693e-42	1.18787696264702	0.982	0.626	1.31310662250339e-38	aEC
3077	NLaz	5.36166193358969e-35	1.12175171737162	0.857	0.439	1.07233238671794e-31	aEC
3078	CG5080	1.60407280168793e-32	0.625482406384912	0.893	0.529	3.20814560337586e-29	aEC
3079	laza	2.99489690001652e-32	0.610766292123389	0.929	0.607	5.98979380003304e-29	aEC
3080	rdo	3.55534310991949e-32	0.557247264318425	0.848	0.521	7.11068621983897e-29	aEC
3081	SKIP	9.20621018648476e-32	0.922054857470313	0.929	0.679	1.84124203729695e-28	aEC
3082	CG9628	1.32159284743597e-30	0.685517217450952	0.839	0.448	2.64318569487193e-27	aEC
3083	CG14984	1.4914100373392e-29	0.756879084614175	0.83	0.334	2.98282007467839e-26	aEC
3084	CG32521	8.54093924744984e-29	0.572968828236671	0.866	0.454	1.70818784948997e-25	aEC
3085	RhoGAP100F	4.55817011975577e-28	0.328055382469807	0.75	0.242	9.11634023951154e-25	aEC
3086	emc	1.1577150346754e-26	0.854927204682708	0.955	0.878	2.3154300693508e-23	aEC
3087	CG3655	9.52270023691678e-26	0.698514840674475	0.946	0.74	1.90454004738336e-22	aEC
3088	CG9743	2.00926931000313e-25	0.661484659026468	0.839	0.603	4.01853862000626e-22	aEC
3089	Wnt6	2.22975379842162e-25	0.455821765277874	0.795	0.395	4.45950759684323e-22	aEC
3090	dnc	5.13225079939752e-25	0.605833052787356	0.929	0.641	1.0264501598795e-21	aEC
3091	5-HT2A	2.25667324844337e-24	0.477110144774705	0.804	0.345	4.51334649688674e-21	aEC
3092	Hexo2	2.70404237426456e-24	0.741448003763085	0.946	0.635	5.40808474852912e-21	aEC
3093	norpA	2.79763876327244e-24	0.54573522961559	0.884	0.578	5.59527752654488e-21	aEC
3094	stg	3.26887362590619e-24	0.87262274610418	0.955	0.79	6.53774725181238e-21	aEC
3095	CG3638	1.96478511613497e-22	0.610294742581603	0.964	0.88	3.92957023226993e-19	aEC
3096	ptc	7.87384952941026e-22	0.647611791924402	0.982	0.868	1.57476990588205e-18	aEC
3097	Hsp27	8.76996104400358e-22	0.578351102207411	1	0.994	1.75399220880072e-18	aEC
3098	ovo	9.82716771339301e-22	0.379139512115482	0.812	0.557	1.9654335426786e-18	aEC
3099	CG42342	1.01839841865793e-21	0.688007166699665	0.911	0.729	2.03679683731587e-18	aEC
3100	CG17739	3.52816432996863e-21	0.456666607744541	0.732	0.218	7.05632865993725e-18	aEC
3101	bru1	2.08996896255211e-20	0.663196075423854	0.857	0.595	4.17993792510423e-17	aEC
3102	Bx	2.43814287133051e-20	0.475298200351892	0.866	0.552	4.87628574266103e-17	aEC
3103	kek1	4.82605997871024e-20	0.559148609882487	0.982	0.964	9.65211995742049e-17	aEC
3104	Notum	4.86598996295947e-20	0.406784659583976	0.732	0.363	9.73197992591893e-17	aEC
3105	ths	1.64559115469247e-19	0.473633807770599	0.911	0.651	3.29118230938494e-16	aEC
3106	E(spl)malpha-BFM	1.33460040903996e-18	0.453818864752897	0.884	0.687	2.66920081807991e-15	aEC
3107	CG43324	2.04081829599509e-18	0.281096486558571	0.812	0.489	4.08163659199017e-15	aEC
3108	Akap200	3.54604007097153e-18	0.486953617357896	1	0.969	7.09208014194306e-15	aEC
3109	hh	4.47188494880714e-18	0.649093570295042	0.804	0.553	8.94376989761428e-15	aEC
3110	stx	5.1857768835438e-18	0.513507291047514	0.973	0.836	1.03715537670876e-14	aEC
3111	FASN1	5.24148082456662e-18	0.501449793677234	0.955	0.773	1.04829616491332e-14	aEC
3112	vn	5.79714162125905e-18	0.596576536550953	0.732	0.328	1.15942832425181e-14	aEC
3113	NetA	6.09487540610735e-18	0.677379484402821	0.723	0.334	1.21897508122147e-14	aEC
3114	mirr	9.16606737352655e-18	0.530411158375211	0.982	0.884	1.83321347470531e-14	aEC
3115	CG41520	1.30375281694074e-17	0.412724115724865	0.786	0.477	2.60750563388147e-14	aEC
3116	ea	4.08514046506609e-17	0.340720521476807	0.714	0.406	8.17028093013219e-14	aEC
3117	G9a	6.60603305823348e-17	0.340875156496919	0.893	0.704	1.3212066116467e-13	aEC
3118	Hsp83	1.20855407793658e-16	0.310893674821214	1	1	2.41710815587315e-13	aEC
3119	Timp	1.50681000102435e-16	0.654765629319404	1	0.805	3.01362000204869e-13	aEC
3120	RhoL	1.89053986887087e-16	0.494210641757888	0.902	0.746	3.78107973774174e-13	aEC
3121	GEFmeso	2.48341009816881e-16	0.373626176871525	0.848	0.582	4.96682019633762e-13	aEC
3122	fz	2.4870542975783e-16	0.455801054855272	0.884	0.687	4.97410859515659e-13	aEC
3123	tkv	3.46040454911692e-16	0.463025351145564	0.848	0.582	6.92080909823384e-13	aEC
3124	E(spl)m3-HLH	3.76987343677575e-16	0.508108981151912	1	0.954	7.53974687355151e-13	aEC
3125	Asph	5.95567702931962e-16	0.459588625248492	0.848	0.693	1.19113540586392e-12	aEC
3126	tj	9.48005661586827e-16	0.50995853432323	0.982	0.861	1.89601132317365e-12	aEC
3127	Buffy	1.03835331314722e-15	0.466983997968349	0.679	0.24	2.07670662629443e-12	aEC
3128	Dsp1	1.75874334914016e-15	0.474570115451409	0.946	0.941	3.51748669828031e-12	aEC
3129	sesB	2.07695001892994e-15	0.254839433180607	1	1	4.15390003785988e-12	aEC
3130	RhoGAP18B	4.27614862316247e-15	0.343593541876633	0.812	0.534	8.55229724632493e-12	aEC
3131	Vago	4.35009984280964e-15	0.499276262255114	0.884	0.71	8.70019968561928e-12	aEC
3132	vari	4.46341351757598e-15	0.343612129741815	0.946	0.798	8.92682703515196e-12	aEC
3133	CG32486	4.51390189746374e-15	0.447467821502797	0.982	0.849	9.02780379492749e-12	aEC
3134	Inos	4.68515734323408e-15	0.554461599440256	0.821	0.59	9.37031468646815e-12	aEC
3135	Slc45-1	5.26679422316507e-15	0.628941220057748	0.795	0.643	1.05335884463301e-11	aEC
3136	Cyp6d2	7.11582169561072e-15	0.32071418538337	0.857	0.632	1.42316433912214e-11	aEC
3137	Idgf3	1.04940739441772e-14	0.402908199370196	0.741	0.456	2.09881478883544e-11	aEC
3138	CG34323	1.25526673571599e-14	0.25601101172047	0.759	0.439	2.51053347143197e-11	aEC
3139	drpr	1.25699921590391e-14	0.383206797263325	0.964	0.844	2.51399843180781e-11	aEC
3140	CG30151	1.50708911425937e-14	0.363431215985185	0.759	0.49	3.01417822851874e-11	aEC
3141	CG1943	6.14323661347017e-14	0.513818703261229	0.982	0.948	1.22864732269403e-10	aEC
3142	E(spl)m2-BFM	6.73200059172882e-14	0.671151827410248	0.982	0.844	1.34640011834576e-10	aEC
3143	stv	8.49116041601027e-14	0.489257886562308	1	0.964	1.69823208320205e-10	aEC
3144	Treh	1.4936872548331e-13	0.330167649295765	0.777	0.492	2.98737450966619e-10	aEC
3145	MtnA	1.7718222634731e-13	0.464124787050946	0.875	0.645	3.54364452694621e-10	aEC
3146	Coop	2.35148954864756e-13	0.31750511575016	0.946	0.729	4.70297909729512e-10	aEC
3147	His3.3B	6.68704147743388e-13	0.483943694479859	0.991	0.998	1.33740829548678e-09	aEC
3148	CG3168	7.44536570491226e-13	0.360639495742269	0.964	0.79	1.48907314098245e-09	aEC
3149	fz3	9.72941994699372e-13	0.286343417948442	0.812	0.639	1.94588398939874e-09	aEC
3150	Nrt	1.0882994058408e-12	0.465722343133502	0.938	0.836	2.1765988116816e-09	aEC
3151	E(spl)mbeta-HLH	2.0543850456113e-12	0.470032100863951	1	0.975	4.10877009122259e-09	aEC
3152	CG31176	5.34491405070487e-12	0.317803277173494	0.688	0.475	1.06898281014097e-08	aEC
3153	shf	5.4054605429987e-12	0.341928577872159	0.946	0.723	1.08109210859974e-08	aEC
3154	CG34383	6.09686660507684e-12	0.31686692770106	0.804	0.574	1.21937332101537e-08	aEC
3155	Cyp6a20	6.93973038950524e-12	0.319956562622247	0.723	0.385	1.38794607790105e-08	aEC
3156	NijA	9.72016114812959e-12	0.254460381091447	0.723	0.456	1.94403222962592e-08	aEC
3157	otk	1.01883507697415e-11	0.335812738192649	0.83	0.613	2.0376701539483e-08	aEC
3158	Sdc	1.68993096773179e-11	0.354295308652183	0.991	0.945	3.37986193546358e-08	aEC
3159	Idgf1	2.01201152769364e-11	0.362963519021085	0.768	0.653	4.02402305538728e-08	aEC
3160	Rab35	2.27733678049272e-11	0.341465581045956	0.946	0.872	4.55467356098544e-08	aEC
3161	Hsp23	2.57465712694761e-11	0.652739279809401	0.982	0.908	5.14931425389522e-08	aEC
3162	Smn	2.79680177378632e-11	0.378126806106	0.857	0.718	5.59360354757265e-08	aEC
3163	msi	3.46478670653183e-11	0.34393924302607	1	0.916	6.92957341306367e-08	aEC
3164	Dad	3.62803279188802e-11	0.289989535386057	0.821	0.658	7.25606558377603e-08	aEC
3165	CG43427	5.41753270668306e-11	0.423410545137603	0.911	0.857	1.08350654133661e-07	aEC
3166	CG4300	6.95410993354055e-11	0.402273189559601	0.83	0.779	1.39082198670811e-07	aEC
3167	Fer1HCH	9.13444335551035e-11	0.473366430670639	0.991	0.966	1.82688867110207e-07	aEC
3168	CR42862	1.09794237780031e-10	0.358047095798995	0.982	0.916	2.19588475560062e-07	aEC
3169	Dyrk2	1.96144560668435e-10	0.326397309381136	0.812	0.609	3.9228912133687e-07	aEC
3170	Ubi-p5E	2.00960415500876e-10	0.320529842831645	0.991	0.95	4.01920831001751e-07	aEC
3171	pst	2.32195291164843e-10	0.346583007848744	0.875	0.763	4.64390582329687e-07	aEC
3172	CG17124	2.74075747995752e-10	0.340430878365821	0.875	0.754	5.48151495991504e-07	aEC
3173	CG7194	4.06445435245114e-10	0.265159431460491	0.964	0.838	8.12890870490227e-07	aEC
3174	Rtnl1	4.49826756873028e-10	0.266991903383697	0.973	0.884	8.99653513746056e-07	aEC
3175	Swim	6.78531112154028e-10	0.345873171574219	0.964	0.906	1.35706222430806e-06	aEC
3176	fj	1.02185946926543e-09	0.260749581005706	0.589	0.307	2.04371893853087e-06	aEC
3177	Glycogenin	1.05312902293393e-09	0.299087256817966	0.982	0.893	2.10625804586787e-06	aEC
3178	CG10082	1.10381039787613e-09	0.319816735194254	0.973	0.903	2.20762079575227e-06	aEC
3179	Hsp67Bc	1.1855361171585e-09	0.476035383567153	0.938	0.865	2.371072234317e-06	aEC
3180	fax	1.58682216295632e-09	0.278778770146013	1	0.996	3.17364432591264e-06	aEC
3181	CG15891	1.886839043316e-09	0.32934036973049	0.848	0.708	3.77367808663201e-06	aEC
3182	kay	1.89851719767397e-09	0.305450200236206	0.866	0.76	3.79703439534794e-06	aEC
3183	jigr1	2.09236976803233e-09	0.363386445688798	0.929	0.802	4.18473953606466e-06	aEC
3184	CG14464	2.43928444308867e-09	0.333404359814275	0.786	0.582	4.87856888617734e-06	aEC
3185	CG1827	2.51472919616252e-09	0.407115919405632	0.839	0.695	5.02945839232504e-06	aEC
3186	mol	4.15313441195478e-09	0.27135779045113	0.795	0.586	8.30626882390956e-06	aEC
3187	betaTub97EF	5.0644620313719e-09	0.328753257757926	0.83	0.782	1.01289240627438e-05	aEC
3188	bun	5.10210696592044e-09	0.299465356889052	1	0.973	1.02042139318409e-05	aEC
3189	Ssb-c31a	5.41666172809703e-09	0.406782181557103	0.973	0.941	1.08333234561941e-05	aEC
3190	Spn	7.21856070079558e-09	0.346310671946032	0.946	0.889	1.44371214015912e-05	aEC
3191	mlt	7.38056374427264e-09	0.30557723093969	0.884	0.742	1.47611274885453e-05	aEC
3192	CG42458	8.73411433904782e-09	0.302401789791963	0.679	0.336	1.74682286780956e-05	aEC
3193	CG15098	9.52518137741794e-09	0.299294100160226	1	1	1.90503627548359e-05	aEC
3194	Tina-1	1.04845926515389e-08	0.313207224761882	0.982	0.92	2.09691853030777e-05	aEC
3195	CG12065	1.08186266586998e-08	0.260631574173426	0.866	0.712	2.16372533173996e-05	aEC
3196	puc	1.13204431767769e-08	0.253116363137795	0.92	0.868	2.26408863535538e-05	aEC
3197	Aldh	1.34888509700006e-08	0.384888995394492	0.938	0.933	2.69777019400012e-05	aEC
3198	Thor	1.56030712458832e-08	0.335506724188934	0.955	0.824	3.12061424917663e-05	aEC
3199	Hsp26	1.87855093255587e-08	0.290711281410287	0.991	0.989	3.75710186511173e-05	aEC
3200	Kal1	2.22181680894564e-08	0.26295340083289	0.625	0.345	4.44363361789128e-05	aEC
3201	REPTOR	3.19242305459067e-08	0.277803747874478	0.973	0.96	6.38484610918133e-05	aEC
3202	bowl	3.40125179417248e-08	0.305082975910304	0.839	0.712	6.80250358834497e-05	aEC
3203	CG6701	3.8526108669853e-08	0.292691235265544	0.875	0.767	7.70522173397059e-05	aEC
3204	AGO3	5.98162302663923e-08	0.423262917791892	0.616	0.408	0.000119632460532785	aEC
3205	Dl	6.34506851399172e-08	0.264311370128653	0.866	0.775	0.000126901370279834	aEC
3206	RhoBTB	6.92438869723385e-08	0.304336858709442	0.75	0.611	0.000138487773944677	aEC
3207	DnaJ-1	7.4321165854569e-08	0.335632635907367	0.92	0.771	0.000148642331709138	aEC
3208	Orct2	9.02280075254732e-08	0.351840502822432	0.902	0.836	0.000180456015050946	aEC
3209	Btk29A	1.01891266532657e-07	0.253919547172233	0.938	0.802	0.000203782533065315	aEC
3210	Argk	1.23661388612659e-07	0.271968479366107	0.955	0.975	0.000247322777225319	aEC
3211	c(3)G	1.38173788879821e-07	0.339908078893962	0.616	0.387	0.000276347577759643	aEC
3212	CG34401	1.70530335604441e-07	0.282929030284238	0.92	0.836	0.000341060671208883	aEC
3213	Fas1	1.75803831068279e-07	0.356318615686823	0.884	0.805	0.000351607662136558	aEC
3214	CG7945	2.02504889513445e-07	0.268208762727053	0.795	0.677	0.000405009779026891	aEC
3215	Incenp	2.16176118204852e-07	0.255607570528197	0.955	0.824	0.000432352236409704	aEC
3216	CG10326	2.97826871166892e-07	0.285006373358011	0.866	0.794	0.000595653742333785	aEC
3217	CG42336	3.40210790736992e-07	0.268472453911714	0.982	0.952	0.000680421581473983	aEC
3218	Arc2	3.75220374316583e-07	0.327618764997409	0.723	0.529	0.000750440748633165	aEC
3219	Sod3	4.37628871533885e-07	0.308454928928449	0.795	0.771	0.00087525774306777	aEC
3220	unc-13	4.39427265872019e-07	0.351182863794268	0.875	0.826	0.000878854531744039	aEC
3221	Rbp6	4.701639627398e-07	0.270016053193023	0.714	0.571	0.0009403279254796	aEC
3222	fabp	7.28073929961432e-07	0.331221703400033	0.991	0.996	0.00145614785992286	aEC
3223	nrv1	9.10630857426954e-07	0.27539256554778	0.848	0.683	0.00182126171485391	aEC
3224	rudhira	1.05849709548398e-06	0.285090096091732	0.973	0.95	0.00211699419096796	aEC
3225	sty	1.9763314093901e-06	0.273508676375841	0.911	0.865	0.0039526628187802	aEC
3226	Sam-S	3.61287892962877e-06	0.269143689288669	0.964	0.969	0.00722575785925754	aEC
3227	CG31676	4.39700170455855e-06	0.254051561306785	0.866	0.723	0.00879400340911711	aEC
3228	gpp	4.55807297757603e-06	0.284485941800398	0.938	0.927	0.00911614595515206	aEC
3229	Gapdh2	6.23218143912949e-06	0.254464480175001	0.973	0.96	0.012464362878259	aEC
3230	CG32204	6.47283857997477e-06	0.499808563254892	0.598	0.414	0.0129456771599495	aEC
3231	tsh	1.489514749893e-05	0.286537697202284	0.884	0.773	0.02979029499786	aEC
3232	mei-P26	0.00149760840209729	0.272479858577899	0.946	0.876	1	aEC
3233	Obp99a	0.00238278783243549	0.281129678203463	0.741	0.802	1	aEC
3234	Mmp1	0.00403828658104924	0.279750645798272	0.545	0.494	1	aEC
3235	RpS19b	0.00498960252357688	0.355106569584681	0.634	0.599	1	aEC
3236	GstS1	5.64796206137735e-58	2.00052834255869	1	0.946	1.12959241227547e-54	cEC
3237	Cys	7.37537855525556e-56	1.68209611209528	1	0.82	1.47507571105111e-52	cEC
3238	fax	3.41295513342674e-51	1.00614129696467	1	0.996	6.82591026685347e-48	cEC
3239	Sirup	1.22103187536045e-48	1.19767714727096	1	0.992	2.44206375072089e-45	cEC
3240	CG7194	1.24029017950153e-46	1.33528816606705	0.991	0.832	2.48058035900306e-43	cEC
3241	Cp1	2.02166461261799e-46	0.909797200936758	1	0.994	4.04332922523598e-43	cEC
3242	wun2	2.4599099893331e-46	1.12555437016294	0.956	0.568	4.91981997866619e-43	cEC
3243	prominin-like	5.88832153954769e-45	0.999924266148642	0.982	0.719	1.17766430790954e-41	cEC
3244	Eip93F	7.86159677971209e-45	0.968158873795397	1	0.902	1.57231935594242e-41	cEC
3245	Timp	1.09412712506533e-44	1.20711253078919	1	0.805	2.18825425013067e-41	cEC
3246	CG44325	2.81711274848338e-44	1.39393182162446	0.982	0.772	5.63422549696675e-41	cEC
3247	CG10082	5.05962308047373e-44	0.900889527663614	1	0.897	1.01192461609475e-40	cEC
3248	CG4250	7.52538562510554e-43	0.779116546433428	1	0.989	1.50507712502111e-39	cEC
3249	CG42240	3.25127742358705e-42	0.926312130354966	1	0.826	6.50255484717409e-39	cEC
3250	CG3168	3.91097177367041e-42	1.02303942384335	0.991	0.784	7.82194354734082e-39	cEC
3251	Gadd45	4.496368653164e-42	1.19741104476485	0.956	0.583	8.992737306328e-39	cEC
3252	Akap200	1.0065050274859e-40	0.817229515951735	1	0.969	2.01301005497179e-37	cEC
3253	Nrt	1.6384217075857e-40	0.889111384863981	1	0.822	3.27684341517141e-37	cEC
3254	Argk	1.99027675651235e-40	1.19594510345373	0.991	0.967	3.9805535130247e-37	cEC
3255	CG31676	2.54993948822369e-40	1.02277660541197	0.982	0.698	5.09987897644739e-37	cEC
3256	miple2	1.21158794898405e-38	0.606605917168323	1	1	2.42317589796809e-35	cEC
3257	hdc	7.48697243066684e-38	0.562161081083328	1	0.996	1.49739448613337e-34	cEC
3258	CG9674	8.0644856816339e-38	1.04574247088604	0.956	0.69	1.61289713632678e-34	cEC
3259	Ect3	7.5001883460405e-36	0.822118146020696	0.973	0.857	1.5000376692081e-32	cEC
3260	CG42797	7.97536898267308e-35	0.869142366209311	1	0.902	1.59507379653462e-31	cEC
3261	shf	1.87828087018093e-34	0.716476661390813	0.982	0.715	3.75656174036186e-31	cEC
3262	CG7530	2.79066408640486e-34	0.821808260225998	0.956	0.801	5.58132817280973e-31	cEC
3263	REPTOR	4.72459369926632e-34	0.753307917734341	1	0.954	9.44918739853264e-31	cEC
3264	Sap-r	9.30472205985176e-34	0.589773476331653	1	0.99	1.86094441197035e-30	cEC
3265	Vago	1.22138831542763e-32	0.817184865667202	0.938	0.698	2.44277663085526e-29	cEC
3266	CG31324	1.31671651085136e-32	0.82351222723541	0.956	0.816	2.63343302170272e-29	cEC
3267	nec	1.5859481799046e-32	0.278185775666261	0.867	0.421	3.17189635980919e-29	cEC
3268	ab	2.65246538785906e-32	0.746629318006953	0.956	0.629	5.30493077571813e-29	cEC
3269	CG31431	2.85883700498608e-32	0.739464054308135	0.92	0.547	5.71767400997217e-29	cEC
3270	Hexo2	4.72882044017905e-32	0.798564240197591	0.973	0.629	9.4576408803581e-29	cEC
3271	heph	4.85964124333617e-32	0.644752403242183	0.991	0.981	9.71928248667233e-29	cEC
3272	CtsB1	6.00200359308787e-32	0.622218822196328	1	0.996	1.20040071861757e-28	cEC
3273	Gclc	5.31901945884991e-31	0.765012052792303	0.965	0.761	1.06380389176998e-27	cEC
3274	Tollo	1.81481610464646e-30	0.730771983082741	0.947	0.736	3.62963220929293e-27	cEC
3275	CG3662	7.17298849390385e-30	0.668959012158882	0.991	0.922	1.43459769878077e-26	cEC
3276	CG15098	9.30653961522393e-30	0.56589891719012	1	1	1.86130792304479e-26	cEC
3277	Inx3	1.15191447900535e-29	0.654510727653407	0.973	0.86	2.3038289580107e-26	cEC
3278	CG8034	1.38427171140286e-29	0.658005815937027	1	0.874	2.76854342280571e-26	cEC
3279	CG17265	1.53058087559201e-29	0.695120044022093	0.965	0.797	3.06116175118401e-26	cEC
3280	Gp150	4.16958376767801e-29	0.548178165851696	1	0.994	8.33916753535601e-26	cEC
3281	Pdk	1.09928422859434e-28	0.741336861153721	0.965	0.841	2.19856845718868e-25	cEC
3282	mgl	5.11721934265293e-28	0.6260979406167	0.973	0.75	1.02344386853059e-24	cEC
3283	mirr	9.74369442965929e-28	0.714603741337859	1	0.88	1.94873888593186e-24	cEC
3284	stv	5.58804563275506e-27	0.610511378835285	1	0.964	1.11760912655101e-23	cEC
3285	CG4572	6.3364675367044e-27	0.578389933346938	0.982	0.87	1.26729350734088e-23	cEC
3286	fas	4.84814333425382e-26	0.720781263905639	0.841	0.382	9.69628666850764e-23	cEC
3287	CG6770	5.21037002468582e-26	0.608094171829312	1	1	1.04207400493716e-22	cEC
3288	Pdcd4	5.59973134861039e-26	0.544393998027002	1	0.996	1.11994626972208e-22	cEC
3289	E(spl)m3-HLH	8.07046802859451e-26	0.65907983391178	1	0.954	1.6140936057189e-22	cEC
3290	ptc	1.64307099746463e-25	0.688658992239696	0.991	0.866	3.28614199492926e-22	cEC
3291	CG8180	4.18926321236895e-25	0.440767546588705	0.894	0.52	8.3785264247379e-22	cEC
3292	RpS5b	5.85322866126053e-25	0.491576644067345	1	0.99	1.17064573225211e-21	cEC
3293	Thor	8.15890139567846e-25	0.890461318468813	0.965	0.822	1.63178027913569e-21	cEC
3294	sbb	1.00360923252969e-24	0.502047735772834	1	0.967	2.00721846505938e-21	cEC
3295	CG32486	1.70856397098318e-24	0.6813742759568	0.973	0.851	3.41712794196637e-21	cEC
3296	del	3.65069570035115e-24	0.267179294986042	0.894	0.467	7.3013914007023e-21	cEC
3297	vari	5.64179906615087e-24	0.558054827384512	0.947	0.797	1.12835981323017e-20	cEC
3298	CG9821	6.96037115011933e-24	0.383234787636503	1	1	1.39207423002387e-20	cEC
3299	Frl	8.50792218319928e-24	0.499854273368533	1	0.977	1.70158443663986e-20	cEC
3300	CG11050	2.08694681566249e-23	0.549464570813286	0.965	0.902	4.17389363132497e-20	cEC
3301	CG5953	5.22422245075547e-23	0.675595444085997	0.938	0.728	1.04484449015109e-19	cEC
3302	Six4	6.3556297923481e-23	0.632733043893671	0.991	0.904	1.27112595846962e-19	cEC
3303	Amph	1.39637278023284e-22	0.466805936796874	0.982	0.765	2.79274556046567e-19	cEC
3304	InR	1.52232364361508e-22	0.557653819358668	0.92	0.784	3.04464728723015e-19	cEC
3305	Ten-a	1.54515789633674e-22	0.666201869812255	0.876	0.608	3.09031579267348e-19	cEC
3306	Lk6	2.40505410821337e-22	0.434777114351848	0.991	0.998	4.81010821642675e-19	cEC
3307	CG10073	2.51097201928187e-22	0.456580752801254	0.761	0.235	5.02194403856375e-19	cEC
3308	CG10479	3.22550452009814e-22	0.557329296798648	0.947	0.744	6.45100904019629e-19	cEC
3309	Btk29A	3.76643993174283e-22	0.513317518473115	0.956	0.797	7.53287986348566e-19	cEC
3310	sty	3.82719820142826e-22	0.617818933042997	0.938	0.859	7.65439640285653e-19	cEC
3311	l(3)L1231	4.64252406031852e-22	0.517244201631618	0.965	0.925	9.28504812063705e-19	cEC
3312	Irc	4.67934424153361e-22	0.747285058919205	0.779	0.486	9.35868848306722e-19	cEC
3313	Gmap	4.94286500257009e-22	0.433906733658274	0.982	0.966	9.88573000514018e-19	cEC
3314	CG12576	6.77084927333722e-22	0.552345062139724	0.92	0.759	1.35416985466744e-18	cEC
3315	CG2691	8.03515190078775e-22	0.542558812983105	0.973	0.851	1.60703038015755e-18	cEC
3316	Atg16	1.36943095544744e-21	0.53335374428867	0.832	0.501	2.73886191089488e-18	cEC
3317	CR43334	5.02385188111206e-21	0.586286534877558	0.912	0.74	1.00477037622241e-17	cEC
3318	CG14945	6.60883850515457e-21	0.483251496582792	0.832	0.509	1.32176770103091e-17	cEC
3319	FER	1.2966733803635e-20	0.511653956369226	0.929	0.834	2.59334676072699e-17	cEC
3320	CG43886	1.66968696041895e-20	0.494134508727999	0.947	0.82	3.3393739208379e-17	cEC
3321	d	2.05183291795524e-20	0.528157863343996	0.814	0.568	4.10366583591049e-17	cEC
3322	CG9360	5.84795843530429e-20	0.560539204934452	0.805	0.423	1.16959168706086e-16	cEC
3323	MtnA	8.02100019002404e-20	1.07051713304036	0.85	0.65	1.60420003800481e-16	cEC
3324	IP3K2	1.09009527130683e-19	0.512235168795229	0.867	0.688	2.18019054261367e-16	cEC
3325	Adgf-A	1.09026058095383e-19	0.547150925342151	0.814	0.497	2.18052116190767e-16	cEC
3326	CG10326	1.1642614227405e-19	0.459652853833422	0.912	0.784	2.32852284548101e-16	cEC
3327	GLaz	6.74336335536833e-19	0.500980944844323	0.841	0.535	1.34867267107367e-15	cEC
3328	Fas1	8.12711771784914e-19	0.413556449025867	0.938	0.793	1.62542354356983e-15	cEC
3329	Pde9	9.33913183946997e-19	0.567653269868136	0.823	0.528	1.86782636789399e-15	cEC
3330	Wnt4	9.89278580481873e-19	0.368813485547695	0.973	0.627	1.97855716096375e-15	cEC
3331	dsx-c73A	1.8092596748337e-18	0.284271286273073	0.92	0.618	3.61851934966741e-15	cEC
3332	E(spl)mbeta-HLH	1.86404387333631e-18	0.568975605819617	0.982	0.979	3.72808774667262e-15	cEC
3333	dnc	2.49897888955708e-18	0.468057401951498	0.903	0.646	4.99795777911416e-15	cEC
3334	Sodh-2	3.28143870674306e-18	0.531017692437858	0.903	0.694	6.56287741348611e-15	cEC
3335	CG13921	7.66164997812988e-18	0.314867362262937	0.832	0.447	1.53232999562598e-14	cEC
3336	otk	8.73160141007081e-18	0.4679449807329	0.894	0.598	1.74632028201416e-14	cEC
3337	Diap1	1.27596650433502e-17	0.453579429316671	0.973	0.916	2.55193300867003e-14	cEC
3338	goe	1.5749271718434e-17	0.475192555020615	0.796	0.447	3.1498543436868e-14	cEC
3339	CG45263	2.05515269503625e-17	0.486631230995603	0.982	0.841	4.1103053900725e-14	cEC
3340	ced-6	3.16339507246005e-17	0.39475814531841	0.876	0.595	6.32679014492011e-14	cEC
3341	REPTOR-BP	3.48416711641079e-17	0.463298314883727	0.956	0.857	6.96833423282158e-14	cEC
3342	Glycogenin	6.78948261872134e-17	0.42003753317217	0.982	0.893	1.35789652374427e-13	cEC
3343	Con	1.06103721456784e-16	0.492962872436681	0.832	0.576	2.12207442913568e-13	cEC
3344	robo2	1.77228852110035e-16	0.450106113082821	0.912	0.738	3.5445770422007e-13	cEC
3345	CG4404	2.5154873949401e-16	0.426683030066898	0.973	0.931	5.03097478988019e-13	cEC
3346	CG42458	2.79521421886574e-16	0.447511254676484	0.761	0.317	5.59042843773148e-13	cEC
3347	Vm26Ab	2.87527777700764e-16	0.608919815447725	0.85	0.759	5.75055555401528e-13	cEC
3348	tkv	3.73351962674194e-16	0.424608481271801	0.858	0.579	7.46703925348388e-13	cEC
3349	Fs	4.27084219959311e-16	0.449937101156315	0.832	0.702	8.54168439918622e-13	cEC
3350	sick	5.27389897882296e-16	0.44468534923229	0.965	0.876	1.05477979576459e-12	cEC
3351	Prosap	9.69258893253493e-16	0.365067530734524	0.991	0.977	1.93851778650699e-12	cEC
3352	alc	9.72856434581702e-16	0.421353681443512	0.894	0.717	1.94571286916340e-12	cEC
3353	plum	1.14771355120772e-15	0.516800494826641	0.92	0.82	2.29542710241544e-12	cEC
3354	Atg8a	1.18107334814123e-15	0.296952216866243	1	0.994	2.36214669628246e-12	cEC
3355	Aldh	1.26130772286774e-15	0.393905833515579	0.973	0.925	2.52261544573548e-12	cEC
3356	Sema1a	1.26856204644617e-15	0.391519341788376	0.903	0.685	2.53712409289235e-12	cEC
3357	CG42389	2.34529695637704e-15	0.416723602532074	0.973	0.922	4.69059391275408e-12	cEC
3358	spin	2.63367488773366e-15	0.500663988626843	0.947	0.824	5.26734977546732e-12	cEC
3359	CG6983	2.69353562857935e-15	0.307903868538543	0.743	0.442	5.3870712571587e-12	cEC
3360	stx	3.0631634486463e-15	0.474618744298612	0.938	0.843	6.1263268972926e-12	cEC
3361	Syp	3.58492564546895e-15	0.276106817159268	1	0.996	7.16985129093791e-12	cEC
3362	cher	5.38669202835553e-15	0.483868278166047	0.885	0.805	1.07733840567111e-11	cEC
3363	Paip2	6.08039181212121e-15	0.43938299101622	0.876	0.723	1.21607836242424e-11	cEC
3364	CG9328	8.4973847850502e-15	0.447749284088135	0.938	0.801	1.69947695701004e-11	cEC
3365	sls	8.97464912026163e-15	0.46983772117403	0.894	0.786	1.79492982405233e-11	cEC
3366	CG13868	1.100148655125e-14	0.63141430691901	0.761	0.554	2.20029731024999e-11	cEC
3367	hh	1.43099656270824e-14	0.340638665574835	0.841	0.545	2.86199312541647e-11	cEC
3368	Eip75B	2.01621659244065e-14	0.371419858987869	1	0.992	4.0324331848813e-11	cEC
3369	Hsromega	3.36272550043546e-14	0.487402522484002	1	1	6.72545100087091e-11	cEC
3370	mlt	4.83583347096939e-14	0.409038958861597	0.885	0.742	9.67166694193878e-11	cEC
3371	Ptp10D	5.5373973907861e-14	0.31166593783537	0.858	0.524	1.10747947815722e-10	cEC
3372	E(spl)malpha-BFM	7.06711966041857e-14	0.337922945356233	0.929	0.677	1.41342393208371e-10	cEC
3373	rudhira	7.57358732951054e-14	0.407754675066285	1	0.945	1.51471746590211e-10	cEC
3374	Pde11	7.76829585659253e-14	0.401490979776521	0.947	0.834	1.55365917131851e-10	cEC
3375	CG8539	9.69987984637297e-14	0.422070305927611	0.929	0.818	1.93997596927459e-10	cEC
3376	metro	1.1618287502544e-13	0.390897744190598	0.965	0.945	2.3236575005088e-10	cEC
3377	CG15365	1.29794857470684e-13	0.40914850151091	0.867	0.702	2.59589714941368e-10	cEC
3378	Vha16-1	1.32712283103104e-13	0.252256998717761	1	1	2.65424566206207e-10	cEC
3379	nrv1	1.32725428630874e-13	0.355676528412299	0.885	0.675	2.65450857261747e-10	cEC
3380	Mal-A5	1.35665723502624e-13	0.378871557226737	0.894	0.815	2.71331447005249e-10	cEC
3381	wtrw	1.46927719103148e-13	0.391642213050969	0.717	0.298	2.93855438206295e-10	cEC
3382	Gbp1	3.1316637482925e-13	0.47082077962082	0.832	0.751	6.26332749658501e-10	cEC
3383	CG13631	3.84931949419917e-13	0.408539451006645	0.903	0.723	7.69863898839834e-10	cEC
3384	CG42566	4.70737904499655e-13	0.318528415485852	1	0.989	9.41475808999311e-10	cEC
3385	prage	1.08549574473448e-12	0.337691242214317	0.867	0.658	2.17099148946896e-09	cEC
3386	CR45018	1.13924171596927e-12	0.436179272653559	0.796	0.499	2.27848343193853e-09	cEC
3387	CG12643	1.25969717952196e-12	0.397682791949526	0.823	0.658	2.51939435904391e-09	cEC
3388	kek1	1.3183307834306e-12	0.33189833574694	0.991	0.962	2.63666156686119e-09	cEC
3389	CG12398	1.49133913464007e-12	0.43510682939153	0.761	0.633	2.98267826928014e-09	cEC
3390	puc	1.64351147701443e-12	0.333733823294362	0.956	0.86	3.28702295402885e-09	cEC
3391	GstE2	1.88890587347378e-12	0.406681424471948	0.761	0.654	3.77781174694756e-09	cEC
3392	fz3	2.20505560400136e-12	0.381841544890697	0.779	0.646	4.41011120800272e-09	cEC
3393	Slc45-1	2.2341251287029e-12	0.406194723386029	0.805	0.641	4.4682502574058e-09	cEC
3394	Gale	2.90303971673044e-12	0.279722636342451	0.841	0.551	5.80607943346088e-09	cEC
3395	Fer1HCH	2.97536700487702e-12	0.295107107163993	0.965	0.971	5.95073400975405e-09	cEC
3396	RapGAP1	3.82626482448014e-12	0.331576667097913	1	0.935	7.65252964896029e-09	cEC
3397	Glut4EF	4.89491517533942e-12	0.395814004128652	0.912	0.887	9.78983035067885e-09	cEC
3398	scyl	1.26553553970721e-11	0.337920944252701	0.991	0.973	2.53107107941442e-08	cEC
3399	CG3638	1.40024018086685e-11	0.317258290494028	0.929	0.887	2.8004803617337e-08	cEC
3400	Vha100-2	1.60324945393939e-11	0.340222452561728	0.903	0.774	3.20649890787879e-08	cEC
3401	CG11077	2.11671213199197e-11	0.372022159281506	0.929	0.864	4.23342426398393e-08	cEC
3402	CG45050	2.15522938294753e-11	0.313359770387275	0.965	0.906	4.31045876589507e-08	cEC
3403	CG9003	2.17562123887255e-11	0.312215252960051	0.912	0.807	4.35124247774511e-08	cEC
3404	gpp	2.47694320260917e-11	0.253002825474926	0.965	0.922	4.95388640521833e-08	cEC
3405	Pcd	2.89583112534997e-11	0.35408173198912	0.885	0.742	5.79166225069994e-08	cEC
3406	CG14441	6.08536843443358e-11	0.391053618216221	0.858	0.694	1.21707368688672e-07	cEC
3407	CG34253	7.24909898205193e-11	0.309253034277078	0.646	0.281	1.44981979641039e-07	cEC
3408	CG10383	7.99466620538934e-11	0.3687952564546	0.858	0.738	1.59893324107787e-07	cEC
3409	CG1827	8.31587175052826e-11	0.368371071552955	0.85	0.692	1.66317435010565e-07	cEC
3410	GILT1	8.78265323318365e-11	0.274881965129016	0.991	0.973	1.75653064663673e-07	cEC
3411	bmm	1.15604501262574e-10	0.296411264592759	0.858	0.639	2.31209002525149e-07	cEC
3412	px	1.36613794734556e-10	0.344128392194589	0.858	0.679	2.73227589469112e-07	cEC
3413	CG3902	1.64625449150511e-10	0.310169367592514	0.982	0.964	3.29250898301021e-07	cEC
3414	CG12560	1.86899116197175e-10	0.289420863881686	0.876	0.728	3.7379823239435e-07	cEC
3415	Rbp6	2.0614800254031e-10	0.385084422806923	0.761	0.56	4.12296005080621e-07	cEC
3416	CG44245	2.76712110430147e-10	0.347638490622218	0.752	0.593	5.53424220860294e-07	cEC
3417	CG43759	3.4648673317614e-10	0.376442198741474	0.85	0.696	6.92973466352281e-07	cEC
3418	CG1146	3.60654958187611e-10	0.320362684929091	0.814	0.681	7.21309916375221e-07	cEC
3419	VhaM8.9	4.392588360114e-10	0.312172612470237	0.965	0.929	8.78517672022799e-07	cEC
3420	Cirl	4.84832787876838e-10	0.274936159213432	0.982	0.916	9.69665575753675e-07	cEC
3421	caps	6.32935167620449e-10	0.309530580232574	0.885	0.809	1.2658703352409e-06	cEC
3422	CG15784	6.44244948453665e-10	0.528304966763566	0.779	0.621	1.28848989690733e-06	cEC
3423	mnb	6.4901548329555e-10	0.295633683522466	0.956	0.958	1.2980309665911e-06	cEC
3424	mei-P26	7.46282155953921e-10	0.343009382086895	0.947	0.876	1.49256431190784e-06	cEC
3425	D2hgdh	1.01124044760623e-09	0.270798165369406	0.823	0.564	2.02248089521246e-06	cEC
3426	Gel	1.35975679109947e-09	0.30882616901797	0.743	0.551	2.71951358219895e-06	cEC
3427	RhoL	1.81273954970869e-09	0.340957796862909	0.858	0.755	3.62547909941737e-06	cEC
3428	stai	1.85155187811578e-09	0.300455893899916	0.991	0.969	3.70310375623156e-06	cEC
3429	CG3838	2.09205983158103e-09	0.396185226718201	0.92	0.828	4.18411966316205e-06	cEC
3430	Dat	2.53844891301822e-09	0.299480740642972	0.664	0.304	5.07689782603645e-06	cEC
3431	jigr1	2.62914719188872e-09	0.300107684642314	0.867	0.815	5.25829438377743e-06	cEC
3432	E(spl)m2-BFM	2.69584274538285e-09	0.455480416619574	0.938	0.853	5.39168549076569e-06	cEC
3433	CG34347	3.19568081626213e-09	0.310513467956473	0.929	0.811	6.39136163252427e-06	cEC
3434	CG6191	3.23248121527157e-09	0.27927021066282	0.699	0.419	6.46496243054314e-06	cEC
3435	Fas2	3.40737797701412e-09	0.251862663565034	1	0.994	6.81475595402824e-06	cEC
3436	Sdc	3.64659893950593e-09	0.259328647629711	0.973	0.948	7.29319787901186e-06	cEC
3437	Idgf1	3.92604495697881e-09	0.299866596944024	0.752	0.656	7.85208991395762e-06	cEC
3438	Yp1	4.03000305838427e-09	0.383082589122029	0.788	0.65	8.06000611676855e-06	cEC
3439	CG17574	4.60371868706717e-09	0.331247674146859	0.814	0.759	9.20743737413434e-06	cEC
3440	CR43461	4.6819807712481e-09	0.310728542255212	0.664	0.415	9.36396154249621e-06	cEC
3441	Nipped-B	5.47065618641362e-09	0.250787604854878	0.991	0.992	1.09413123728272e-05	cEC
3442	Syx1A	5.98969700697421e-09	0.289081529626049	0.973	0.885	1.19793940139484e-05	cEC
3443	CG6330	6.06653984300763e-09	0.274316427350868	0.805	0.614	1.21330796860153e-05	cEC
3444	agt	6.38775520276516e-09	0.325609022971505	0.867	0.761	1.27755104055303e-05	cEC
3445	CG8036	6.63999507947452e-09	0.267231925502288	0.991	0.954	1.3279990158949e-05	cEC
3446	CG5149	6.69407102367739e-09	0.324318158224771	0.92	0.832	1.33881420473548e-05	cEC
3447	wap	7.55263988506431e-09	0.266555222670383	0.92	0.859	1.51052797701286e-05	cEC
3448	mol	8.82582835433309e-09	0.273926787556874	0.77	0.591	1.76516567086662e-05	cEC
3449	CG5946	8.90501942043982e-09	0.440069826329369	0.956	0.868	1.78100388408796e-05	cEC
3450	Xrp1	1.01943340267464e-08	0.29067403898418	0.973	0.979	2.03886680534929e-05	cEC
3451	CG13300	1.23607247832368e-08	0.301244356553161	0.779	0.642	2.47214495664735e-05	cEC
3452	Atpalpha	1.37032746574701e-08	0.273111652532295	0.991	0.929	2.74065493149403e-05	cEC
3453	betaTub60D	1.6248503955122e-08	0.310000810461889	0.947	0.916	3.2497007910244e-05	cEC
3454	CDase	1.62940471843726e-08	0.339882145376487	0.743	0.608	3.25880943687452e-05	cEC
3455	CG3655	1.63630274900774e-08	0.298916828960616	0.858	0.759	3.27260549801549e-05	cEC
3456	GstE1	1.98330819799903e-08	0.304620753684163	0.841	0.702	3.96661639599807e-05	cEC
3457	Ilp6	2.22960538421486e-08	0.382149304900607	0.796	0.656	4.45921076842971e-05	cEC
3458	aay	2.40578054004798e-08	0.339237997892409	0.823	0.612	4.81156108009597e-05	cEC
3459	CG5059	2.64688871077175e-08	0.298074084235073	0.92	0.82	5.2937774215435e-05	cEC
3460	CG4797	2.81343490058894e-08	0.310397681857021	0.726	0.583	5.62686980117788e-05	cEC
3461	zld	4.04190517965161e-08	0.283505128888828	0.673	0.377	8.08381035930322e-05	cEC
3462	spidey	5.41804243792147e-08	0.253927577135789	0.991	0.956	0.000108360848758429	cEC
3463	lbk	6.18778834885629e-08	0.265834908564621	0.867	0.69	0.000123755766977126	cEC
3464	l(2)k09913	6.45013078005565e-08	0.26202615201789	0.947	0.87	0.000129002615601113	cEC
3465	Psc	7.3655212644726e-08	0.319145243660537	0.965	0.881	0.000147310425289452	cEC
3466	CG8839	1.0852869547443e-07	0.273802117962429	0.814	0.704	0.000217057390948861	cEC
3467	Inos	1.81768359763003e-07	0.390491584570821	0.805	0.593	0.000363536719526007	cEC
3468	CG2865	3.3409088600186e-07	0.336323603373968	0.832	0.78	0.00066818177200372	cEC
3469	E23	4.4097865979486e-07	0.356013908185909	0.814	0.774	0.00088195731958972	cEC
3470	Hnf4	4.5469403956433e-07	0.279596051267609	0.761	0.656	0.00090938807912866	cEC
3471	fz2	5.71063960997253e-07	0.250711216975381	0.947	0.853	0.00114212792199451	cEC
3472	CR32207	6.8756092092095e-07	0.280010200135049	0.69	0.476	0.0013751218418419	cEC
3473	l(1)G0469	9.21024620894587e-07	0.290667735995697	0.735	0.587	0.00184204924178917	cEC
3474	nrv2	9.38247712432017e-07	0.303116710276111	0.726	0.545	0.00187649542486403	cEC
3475	armi	1.91862468209566e-06	0.254057780129386	0.965	0.937	0.00383724936419132	cEC
3476	CG6836	2.33249283518833e-06	0.301096064490032	0.735	0.66	0.00466498567037666	cEC
3477	CG10407	3.4925686962633e-06	0.324070587800123	0.743	0.667	0.00698513739252659	cEC
3478	wls	3.64114852575422e-06	0.298828967438507	0.735	0.646	0.00728229705150844	cEC
3479	CG34401	3.99402129172573e-06	0.295217229946202	0.867	0.847	0.00798804258345146	cEC
3480	CG42747	4.20932608205424e-06	0.265532912757174	0.867	0.799	0.00841865216410849	cEC
3481	Mnt	4.62906197579164e-06	0.281708535185357	0.841	0.771	0.00925812395158328	cEC
3482	GstT4	5.21079701619521e-06	0.452544273016665	0.699	0.558	0.0104215940323904	cEC
3483	CG9005	5.53354397157133e-06	0.255654013050223	0.867	0.732	0.0110670879431427	cEC
3484	CG15891	6.26501222964789e-06	0.264100033470452	0.796	0.719	0.0125300244592958	cEC
3485	CG30377	6.53264574389392e-06	0.310946595717261	0.717	0.52	0.0130652914877878	cEC
3486	Samuel	1.5584047932097e-05	0.285167972538258	0.841	0.83	0.0311680958641941	cEC
3487	tsh	1.86084296188744e-05	0.366226233685756	0.894	0.771	0.0372168592377487	cEC
3488	CG13810	2.0377043086531e-05	0.325470257174097	0.673	0.621	0.0407540861730621	cEC
3489	CG34207	2.08237286605445e-05	0.36899909522351	0.69	0.581	0.041647457321089	cEC
3490	CG33229	3.32605131889549e-05	0.293506651706843	0.965	0.935	0.0665210263779098	cEC
3491	CG2233	3.35679278462042e-05	0.672249230422832	0.681	0.662	0.0671358556924084	cEC
3492	Prx2540-2	3.62257251065103e-05	0.293449985644346	0.637	0.541	0.0724514502130205	cEC
3493	Tsp42Ed	4.37571407128556e-05	0.285642747435711	0.664	0.539	0.0875142814257112	cEC
3494	CG3770	5.40521132748383e-05	0.256660731155201	0.726	0.686	0.108104226549677	cEC
3495	pdgy	7.33048154923256e-05	0.255268935094708	0.796	0.719	0.146609630984651	cEC
3496	CG30151	9.01020924661782e-05	0.271937353984715	0.655	0.512	0.180204184932356	cEC
3497	CG2017	0.000146903218724584	0.258872509336064	0.726	0.631	0.293806437449167	cEC
3498	CG41520	0.000171254261475211	0.35589666285319	0.637	0.509	0.342508522950423	cEC
3499	PGRP-SA	0.000195952629308229	0.279263298334765	0.593	0.361	0.391905258616458	cEC
3500	luna	0.000407953448001636	0.285244591540929	0.637	0.547	0.815906896003273	cEC
3501	CG18135	0.00132192343683881	0.272923372795066	0.681	0.602	1	cEC
3502	Gclm	0.0016542182878019	0.276244917564037	0.885	0.88	1	cEC
3503	CG10359	0.00302804286403069	0.270629461647858	0.558	0.463	1	cEC
3504	hoip	1.14340736856938e-27	0.739321064519562	1	0.974	2.28681473713875e-24	pEC
3505	CG11267	1.78894243766166e-26	0.495509050920651	1	0.996	3.57788487532332e-23	pEC
3506	Obp99a	1.69129268700549e-24	1.14648156452587	0.958	0.762	3.38258537401098e-21	pEC
3507	mod	1.00658287266452e-23	0.508804147932017	1	0.978	2.01316574532903e-20	pEC
3508	vig2	1.6606340214733e-22	0.376343643129947	1	1	3.3212680429466e-19	pEC
3509	CG8036	5.52592666281135e-20	0.551550929231683	0.989	0.956	1.10518533256227e-16	pEC
3510	Nop56	1.53402565621315e-18	0.506586604265363	1	0.98	3.06805131242631e-15	pEC
3511	CG43156	1.7375722593952e-17	0.589236013745795	0.811	0.599	3.4751445187904e-14	pEC
3512	Cyt-c-p	2.31953756008265e-17	0.44408939299694	1	0.989	4.63907512016531e-14	pEC
3513	NHP2	4.31786265205146e-17	0.474371879096358	0.989	0.974	8.63572530410291e-14	pEC
3514	fabp	4.73853261857155e-17	0.484449901836117	1	0.994	9.47706523714309e-14	pEC
3515	sesB	6.55062928576841e-17	0.319166310528254	1	1	1.31012585715368e-13	pEC
3516	Mipp1	1.30310343604647e-16	0.398944136564744	0.884	0.706	2.60620687209293e-13	pEC
3517	Sam-S	3.12461382908562e-16	0.483644834202549	1	0.963	6.24922765817123e-13	pEC
3518	CG42336	1.03774312919115e-15	0.443177049106322	0.979	0.954	2.0754862583823e-12	pEC
3519	CG1628	2.59576386402352e-15	0.507278033480183	0.937	0.832	5.19152772804705e-12	pEC
3520	kar	7.51509499191311e-15	0.344249218344938	0.832	0.608	1.50301899838262e-11	pEC
3521	PH4alphaEFB	1.88763522126528e-14	0.441725714719346	0.895	0.749	3.77527044253056e-11	pEC
3522	Six4	3.5625147463101e-14	0.417464416793816	0.989	0.908	7.1250294926202e-11	pEC
3523	Oat	8.44036126429452e-14	0.682858806165956	1	0.872	1.6880722528589e-10	pEC
3524	peb	7.39855548717877e-13	0.56987916687387	0.8	0.665	1.47971109743575e-09	pEC
3525	RpS19a	1.08559444896576e-12	0.27525124686952	1	0.996	2.17118889793152e-09	pEC
3526	Dl	1.19627575502321e-12	0.338643318983204	0.926	0.767	2.39255151004643e-09	pEC
3527	Sod3	1.9579034944999e-12	0.446939705884008	0.874	0.758	3.9158069889998e-09	pEC
3528	CG11444	2.39310456597178e-12	0.335782783257301	0.989	0.954	4.78620913194356e-09	pEC
3529	br	2.44295900913497e-12	0.441537818696761	0.779	0.68	4.88591801826994e-09	pEC
3530	sro	6.5295194221906e-12	0.337620887704569	0.832	0.712	1.30590388443812e-08	pEC
3531	Mpcp	6.78107052380336e-12	0.263392984637227	0.989	0.98	1.35621410476067e-08	pEC
3532	CG3011	7.79286148433701e-12	0.362432021225708	0.979	0.915	1.5585722968674e-08	pEC
3533	Gdh	4.39694221055802e-11	0.348717082463812	0.937	0.858	8.79388442111605e-08	pEC
3534	SpdS	6.2729345934184e-11	0.295444773529902	0.968	0.887	1.25458691868368e-07	pEC
3535	betaTub97EF	9.19131823907948e-11	0.317437016473385	0.884	0.774	1.8382636478159e-07	pEC
3536	La	1.38679065382412e-10	0.324835403290643	0.979	0.95	2.77358130764824e-07	pEC
3537	qtc	1.59288960639307e-10	0.371616979879599	0.853	0.706	3.18577921278613e-07	pEC
3538	Myc	5.46306165208825e-10	0.382421798812395	0.989	0.902	1.09261233041765e-06	pEC
3539	path	5.90595816415044e-10	0.335896249697525	0.989	0.969	1.18119163283009e-06	pEC
3540	Asph	5.98982913597217e-10	0.387126145232545	0.811	0.704	1.19796582719443e-06	pEC
3541	klu	9.95570271625855e-10	0.304050250306961	0.768	0.575	1.99114054325171e-06	pEC
3542	Hex-A	2.81129488174742e-09	0.307185586186896	0.989	0.969	5.62258976349484e-06	pEC
3543	cue	6.01780449086451e-09	0.336372167922365	0.874	0.723	1.2035608981729e-05	pEC
3544	GstE14	6.34883442757707e-09	0.305913367879769	0.695	0.621	1.26976688551541e-05	pEC
3545	r-l	7.10945688414038e-09	0.32040514457201	0.821	0.756	1.42189137682808e-05	pEC
3546	Tudor-SN	1.79603438723378e-08	0.259446327555357	0.989	0.911	3.59206877446755e-05	pEC
3547	CG1620	2.00608853095728e-08	0.460340459015799	0.958	0.896	4.01217706191457e-05	pEC
3548	HmgZ	4.01943991440311e-08	0.263724788159715	1	0.996	8.03887982880622e-05	pEC
3549	CG15093	6.0227570633886e-08	0.349375436637753	0.958	0.908	0.000120455141267772	pEC
3550	Plod	3.74084520964308e-07	0.259324721829695	0.989	0.948	0.000748169041928616	pEC
3551	stg	5.22757228382846e-05	0.380159029228349	0.895	0.806	0.104551445676569	pEC
3552	CG9953	0.000231704524553128	0.366958959134095	0.947	0.932	0.463409049106257	pEC
3553	CG15529	0.000381558116764339	0.460646382533634	0.821	0.793	0.763116233528678	pEC
3554	CG2852	7.08185397582765e-40	0.415012335555225	1	1	1.41637079516553e-36	FSC/pre-FC
3555	CG30195	2.73359235779248e-38	0.741328104642631	0.993	0.88	5.46718471558496e-35	FSC/pre-FC
3556	AdamTS-A	1.75301139628488e-34	0.619210784409845	0.948	0.792	3.50602279256976e-31	FSC/pre-FC
3557	babos	6.63480273173567e-33	0.566912619584145	1	0.966	1.32696054634713e-29	FSC/pre-FC
3558	Act42A	8.95025700956979e-32	0.517175052600323	1	0.996	1.79005140191396e-28	FSC/pre-FC
3559	betaTub56D	2.31953717005877e-28	0.370295789053639	1	1	4.63907434011754e-25	FSC/pre-FC
3560	HmgD	1.01424823532066e-24	0.443772198755534	1	0.996	2.02849647064132e-21	FSC/pre-FC
3561	His2Av	2.02656527780061e-24	0.390972826481574	1	0.998	4.05313055560122e-21	FSC/pre-FC
3562	CG34445	5.43548056001819e-24	0.505847545714698	0.933	0.693	1.08709611200364e-20	FSC/pre-FC
3563	Act5C	3.35417267174174e-22	0.307020260551773	1	1	6.70834534348348e-19	FSC/pre-FC
3564	Pen	2.2732595369949e-20	0.458036982522573	0.97	0.902	4.5465190739898e-17	FSC/pre-FC
3565	CG1136	6.33089805791212e-20	0.465829647854788	0.867	0.749	1.26617961158242e-16	FSC/pre-FC
3566	D1	1.70107215596332e-19	0.307388398987552	1	1	3.40214431192664e-16	FSC/pre-FC
3567	Fas3	2.8852769291394e-19	0.254696195993398	1	0.968	5.77055385827879e-16	FSC/pre-FC
3568	Tm1	1.32542598537346e-18	0.352839978137472	0.993	0.966	2.65085197074693e-15	FSC/pre-FC
3569	Ote	4.44965059114174e-18	0.36570669488768	0.919	0.768	8.89930118228347e-15	FSC/pre-FC
3570	PCNA	4.64426848622534e-17	0.429734915430338	0.941	0.856	9.28853697245067e-14	FSC/pre-FC
3571	ncd	1.3687052586483e-15	0.328461293448599	0.837	0.683	2.7374105172966e-12	FSC/pre-FC
3572	msd1	1.6176152868115e-15	0.283915072181023	0.815	0.537	3.23523057362301e-12	FSC/pre-FC
3573	so	2.3355151427442e-15	0.268852080856023	0.844	0.623	4.6710302854884e-12	FSC/pre-FC
3574	LanB2	5.55328029257281e-15	0.372807669918067	0.933	0.888	1.11065605851456e-11	FSC/pre-FC
3575	aurB	6.11211737366047e-15	0.34856869033943	0.911	0.832	1.22242347473209e-11	FSC/pre-FC
3576	Rrp1	1.58317102573593e-14	0.299758131912832	0.926	0.772	3.16634205147186e-11	FSC/pre-FC
3577	eya	1.84654626968091e-14	0.326248709448858	0.889	0.786	3.69309253936181e-11	FSC/pre-FC
3578	rgr	3.22833735559003e-14	0.342219684283588	0.941	0.826	6.45667471118007e-11	FSC/pre-FC
3579	slow	5.71926791802016e-14	0.31249774072123	0.681	0.497	1.14385358360403e-10	FSC/pre-FC
3580	Rpi	8.02585119918636e-14	0.309762140887546	1	0.98	1.60517023983727e-10	FSC/pre-FC
3581	scf	8.32088067570815e-14	0.317195170188947	1	0.986	1.66417613514163e-10	FSC/pre-FC
3582	dlp	3.06102295020882e-13	0.307661047553983	0.881	0.752	6.12204590041765e-10	FSC/pre-FC
3583	armi	4.89045203470629e-13	0.319695459568479	0.993	0.928	9.78090406941258e-10	FSC/pre-FC
3584	CG9752	5.45029685602835e-13	0.362881045364693	0.844	0.784	1.09005937120567e-09	FSC/pre-FC
3585	CycB	2.37140729141234e-12	0.270394133161696	0.785	0.589	4.74281458282468e-09	FSC/pre-FC
3586	Mcm3	2.97838938843707e-12	0.275884842970746	0.852	0.713	5.95677877687415e-09	FSC/pre-FC
3587	CDC45L	3.22534410952819e-12	0.277248963505921	0.793	0.579	6.45068821905637e-09	FSC/pre-FC
3588	CG1943	3.84656229169777e-12	0.253556093053756	1	0.942	7.69312458339555e-09	FSC/pre-FC
3589	LanA	4.0779238459267e-12	0.304207558694511	0.985	0.928	8.15584769185339e-09	FSC/pre-FC
3590	scra	5.72764162592968e-12	0.267277424311308	0.867	0.699	1.14552832518594e-08	FSC/pre-FC
3591	RPA2	2.7555853620947e-10	0.284021707841136	0.919	0.878	5.5111707241894e-07	FSC/pre-FC
3592	CG42259	1.43239213208621e-09	0.284841732072046	0.77	0.619	2.86478426417243e-06	FSC/pre-FC
3593	Ts	1.25781492364739e-06	0.287510068243137	0.763	0.745	0.00251562984729479	FSC/pre-FC
3594	Cyp18a1	3.8026641899922e-06	0.331942904627298	0.763	0.695	0.0076053283799844	FSC/pre-FC
3595	Chd64	9.35898317548725e-28	1.02161661209891	1	0.993	1.87179663509745e-24	pre-stalk
3596	stl	2.40054723829788e-26	1.22132304025176	1	0.887	4.80109447659576e-23	pre-stalk
3597	sda	9.79955848163318e-26	1.17322542555663	1	0.714	1.95991169632664e-22	pre-stalk
3598	CG1572	4.30114264954817e-24	1.15465589270667	1	0.792	8.60228529909635e-21	pre-stalk
3599	mamo	6.26732486453379e-21	0.771292515728661	1	1	1.25346497290676e-17	pre-stalk
3600	CG10527	6.27115991844939e-21	0.850069871698918	1	0.871	1.25423198368988e-17	pre-stalk
3601	Col4a1	2.93139654835513e-20	0.666268337458575	1	0.99	5.86279309671027e-17	pre-stalk
3602	CG31808	5.30660810654851e-20	0.777167309427428	0.981	0.765	1.0613216213097e-16	pre-stalk
3603	SP1173	5.68129204297733e-20	0.719213155957247	0.981	0.703	1.13625840859547e-16	pre-stalk
3604	vkg	1.12301996264299e-19	0.673033964998721	1	0.964	2.24603992528599e-16	pre-stalk
3605	GstD1	1.01567254954783e-18	0.665392812516477	1	0.997	2.03134509909566e-15	pre-stalk
3606	CG43143	1.11592543986646e-18	0.708472701806689	1	0.856	2.23185087973292e-15	pre-stalk
3607	Cyp18a1	2.89687762063155e-17	0.976567838228463	0.943	0.688	5.79375524126309e-14	pre-stalk
3608	AnxB9	5.09842640299948e-17	0.457458606763354	1	0.997	1.0196852805999e-13	pre-stalk
3609	aop	7.78719176390919e-17	0.614655122018005	1	0.988	1.55743835278184e-13	pre-stalk
3610	drl	2.31320880321764e-16	0.78116623062266	0.849	0.425	4.62641760643528e-13	pre-stalk
3611	rgr	2.72302441189765e-16	0.641139274932051	1	0.837	5.4460488237953e-13	pre-stalk
3612	dally	7.77843351380174e-16	0.607921687696926	1	0.823	1.55568670276035e-12	pre-stalk
3613	CG30069	8.64206803994652e-16	0.671472600710588	0.981	0.75	1.7284136079893e-12	pre-stalk
3614	Tm1	1.22220730995155e-14	0.452386058247995	1	0.969	2.44441461990309e-11	pre-stalk
3615	CG6231	6.4402009877449e-14	0.661890322979158	0.906	0.617	1.28804019754898e-10	pre-stalk
3616	Jupiter	8.40494142533608e-14	0.427290949820018	1	0.998	1.68098828506722e-10	pre-stalk
3617	CG34445	1.00988590453019e-13	0.464982672259649	0.981	0.722	2.01977180906038e-10	pre-stalk
3618	cas	1.34125729268326e-13	0.455701093514404	0.943	0.575	2.68251458536651e-10	pre-stalk
3619	Ect4	1.81352926825127e-13	0.559941746064894	0.981	0.873	3.62705853650255e-10	pre-stalk
3620	CG8399	4.78925812462116e-13	0.386396781849722	1	0.712	9.57851624924233e-10	pre-stalk
3621	DOR	5.12452288201796e-13	0.495780780700747	0.962	0.635	1.02490457640359e-09	pre-stalk
3622	CG2852	1.64478085073105e-12	0.302800557841668	1	1	3.28956170146211e-09	pre-stalk
3623	fz2	2.82312995720498e-12	0.52553441540361	0.981	0.859	5.64625991440996e-09	pre-stalk
3624	LamC	3.60508593776684e-12	0.597581969327326	0.868	0.65	7.21017187553369e-09	pre-stalk
3625	Pvf3	4.74802524821769e-12	0.260203942118727	0.811	0.458	9.49605049643539e-09	pre-stalk
3626	Hsc70-3	4.78596593577233e-12	0.633575547770899	1	0.985	9.57193187154466e-09	pre-stalk
3627	how	8.57862559967502e-12	0.484211489388686	0.962	0.683	1.715725119935e-08	pre-stalk
3628	eEF2	9.79411274206268e-12	0.310318491879185	1	0.998	1.95882254841254e-08	pre-stalk
3629	CG13377	2.50879734960745e-11	0.491339534178624	0.887	0.535	5.01759469921489e-08	pre-stalk
3630	mew	3.39356052995576e-11	0.568056648881116	0.943	0.818	6.78712105991153e-08	pre-stalk
3631	CG1648	5.91098274192904e-11	0.364744839019457	0.849	0.47	1.18219654838581e-07	pre-stalk
3632	dl	9.45464741691999e-11	0.440823188978121	0.906	0.643	1.890929483384e-07	pre-stalk
3633	sick	1.42871140801439e-10	0.439427054414896	1	0.882	2.85742281602877e-07	pre-stalk
3634	Arc1	1.65177458581587e-10	0.408545260808128	0.981	0.686	3.30354917163174e-07	pre-stalk
3635	CG31918	2.30048199046857e-10	0.345006328818724	0.887	0.58	4.60096398093714e-07	pre-stalk
3636	dnt	9.32788494701463e-10	0.314066955890779	0.868	0.614	1.86557698940293e-06	pre-stalk
3637	CG13252	1.27165909519991e-09	0.372790234360432	1	0.852	2.54331819039982e-06	pre-stalk
3638	CG1136	1.36434045911879e-09	0.550778740296595	0.887	0.763	2.72868091823759e-06	pre-stalk
3639	fog	1.71713616458089e-09	0.339713919131831	0.962	0.719	3.43427232916178e-06	pre-stalk
3640	sfl	1.72832074439315e-09	0.380684774915623	0.962	0.859	3.4566414887863e-06	pre-stalk
3641	alpha-Est9	2.43365871130738e-09	0.252108585289597	0.925	0.607	4.86731742261477e-06	pre-stalk
3642	CG2865	3.80570470089025e-09	0.362198448306694	0.943	0.775	7.61140940178051e-06	pre-stalk
3643	fru	4.11512164715283e-09	0.387543145999788	0.981	0.878	8.23024329430565e-06	pre-stalk
3644	Hsp67Ba	5.26415721795719e-09	0.415024056621973	0.887	0.669	1.05283144359144e-05	pre-stalk
3645	babos	5.53083470236869e-09	0.40486204655494	1	0.971	1.10616694047374e-05	pre-stalk
3646	Msp300	9.26381675737079e-09	0.321017475249118	1	0.99	1.85276335147416e-05	pre-stalk
3647	par-1	1.27652467973104e-08	0.457657185785913	0.962	0.919	2.55304935946208e-05	pre-stalk
3648	Unc-115a	1.4536419223284e-08	0.255151886427702	0.925	0.633	2.9072838446568e-05	pre-stalk
3649	ct	1.9541128816808e-08	0.251893899929072	0.981	0.847	3.90822576336159e-05	pre-stalk
3650	SPARC	2.12414237281536e-08	0.303051074392048	1	1	4.24828474563072e-05	pre-stalk
3651	corto	2.19256923278013e-08	0.310806814904465	0.981	0.885	4.38513846556026e-05	pre-stalk
3652	sim	2.91903861407247e-08	0.301527411860057	0.717	0.369	5.83807722814494e-05	pre-stalk
3653	Spn27A	3.31665772853613e-08	0.325254617818147	0.925	0.698	6.63331545707226e-05	pre-stalk
3654	Pka-R2	4.31322197469754e-08	0.366571022065739	1	0.94	8.62644394939507e-05	pre-stalk
3655	pbl	4.99875001944931e-08	0.261189710569353	0.849	0.544	9.99750003889863e-05	pre-stalk
3656	CG15209	5.96152644405532e-08	0.284426917349129	0.774	0.544	0.000119230528881106	pre-stalk
3657	Fas3	8.59879792470768e-08	0.280984002450544	1	0.973	0.000171975958494154	pre-stalk
3658	CG43341	1.34417810745475e-07	0.366920543105205	0.755	0.473	0.000268835621490949	pre-stalk
3659	CG32280	1.43356533562624e-07	0.34837357582289	0.925	0.789	0.000286713067125249	pre-stalk
3660	dome	1.46121837998299e-07	0.366125681466956	0.981	0.82	0.000292243675996598	pre-stalk
3661	Nrg	2.29497072368556e-07	0.281028370864522	0.981	0.892	0.000458994144737112	pre-stalk
3662	spz	2.34364754575751e-07	0.262900227252174	0.736	0.571	0.000468729509151503	pre-stalk
3663	Plod	2.36258942833657e-07	0.323170688942272	1	0.95	0.000472517885667314	pre-stalk
3664	CG7702	2.55596760063202e-07	0.503524180830822	0.962	0.813	0.000511193520126404	pre-stalk
3665	AdamTS-A	4.51674401768555e-07	0.326953163604068	0.962	0.813	0.00090334880353711	pre-stalk
3666	CG30195	4.71909198929636e-07	0.318731299565737	1	0.895	0.000943818397859272	pre-stalk
3667	bbg	5.74931064092208e-07	0.311793252133507	0.981	0.88	0.00114986212818442	pre-stalk
3668	rgn	1.02707747613168e-06	0.310839188839654	1	0.967	0.00205415495226336	pre-stalk
3669	CG44085	1.30188623361661e-06	0.356174495147357	0.811	0.635	0.00260377246723322	pre-stalk
3670	scf	3.09812608026163e-06	0.255338226678969	1	0.988	0.00619625216052327	pre-stalk
3671	CG5004	7.73200637982921e-06	0.262033645012401	0.981	0.871	0.0154640127596584	pre-stalk
3672	CG3746	1.26637615829945e-05	0.326083350856006	0.736	0.559	0.0253275231659891	pre-stalk
3673	sr	1.74498995592361e-05	0.333284505680274	0.755	0.491	0.0348997991184722	pre-stalk
3674	26-29-p	1.94826039150647e-05	0.300287275499532	1	0.921	0.0389652078301295	pre-stalk
3675	CG9932	1.95137171480761e-05	0.309294415997461	1	0.935	0.0390274342961522	pre-stalk
3676	shot	3.99124767666432e-05	0.259273699457188	0.887	0.734	0.0798249535332865	pre-stalk
3677	apt	4.4168585031655e-05	0.265541340783774	0.962	0.794	0.0883371700633099	pre-stalk
3678	Atf3	4.92067104706991e-05	0.281423613983385	0.887	0.664	0.0984134209413982	pre-stalk
3679	Idgf6	4.93342587386423e-05	0.496280454162012	0.792	0.609	0.0986685174772845	pre-stalk
3680	kcc	5.00731515820729e-05	0.253842012151888	0.943	0.686	0.100146303164146	pre-stalk
3681	Act87E	7.34285396676318e-05	0.351418976180361	0.623	0.187	0.146857079335264	pre-stalk
3682	blow	9.63399744125069e-05	0.27133756213306	0.774	0.642	0.192679948825014	pre-stalk
3683	CG30196	0.000635228646301422	0.265070638352599	0.698	0.477	1	pre-stalk
3684	CG34325	0.000746473977987476	0.298022594540979	0.811	0.642	1	pre-stalk
3685	zfh1	0.00168491992632938	0.251242638977234	0.943	0.828	1	pre-stalk
3686	CG11275	0.00396728977982057	0.328535546174887	0.717	0.595	1	pre-stalk
3687	CG1648	2.72665289051012e-25	2.40393287930787	1	0.469	5.45330578102024e-22	stalk
3688	CG1572	1.70927848881611e-24	2.22986581874327	1	0.797	3.41855697763221e-21	stalk
3689	CG33056	2.18109778930716e-24	1.15334696442334	1	0.451	4.36219557861432e-21	stalk
3690	CG45057	2.11062088610577e-23	1.24584232189244	0.923	0.291	4.22124177221153e-20	stalk
3691	CG13377	3.98639313137494e-23	1.58500169434606	1	0.536	7.97278626274988e-20	stalk
3692	DOR	4.51525352165508e-23	1.55911274950254	1	0.64	9.03050704331016e-20	stalk
3693	CG31475	5.88954367500154e-22	0.258733681657956	0.872	0.342	1.17790873500031e-18	stalk
3694	CG31145	7.13439537534564e-22	1.04854109251974	1	0.575	1.42687907506913e-18	stalk
3695	CG9932	1.46134126109967e-21	1.14326651091426	1	0.936	2.92268252219934e-18	stalk
3696	CG10311	4.38491995471481e-21	1.59046505179481	0.974	0.469	8.76983990942963e-18	stalk
3697	CG10527	5.38428875568938e-21	1.23501504219182	1	0.874	1.07685775113788e-17	stalk
3698	how	1.39450420091321e-20	1.13022473323105	1	0.687	2.78900840182643e-17	stalk
3699	CG31808	2.97245124652528e-20	1.52476786672125	0.974	0.771	5.94490249305056e-17	stalk
3700	GILT2	6.41577870072689e-20	1.2506726737481	0.923	0.441	1.28315574014538e-16	stalk
3701	CG15211	1.24660333230756e-19	1.15451411969901	0.897	0.178	2.49320666461512e-16	stalk
3702	CG15210	1.48541835024179e-19	1.17230938801378	0.923	0.436	2.97083670048359e-16	stalk
3703	LamC	6.08798138517922e-19	1.19117901393367	0.974	0.648	1.21759627703584e-15	stalk
3704	aop	1.32717060326737e-18	0.871401047592745	1	0.988	2.65434120653475e-15	stalk
3705	Nrg	1.61479111764214e-18	1.05814286555418	0.974	0.894	3.22958223528427e-15	stalk
3706	dally	1.82251840847646e-18	1.12926116703488	1	0.827	3.64503681695292e-15	stalk
3707	sda	2.21456457217836e-18	1.40581472087834	1	0.72	4.42912914435671e-15	stalk
3708	ct	4.05626677795127e-18	1.09252551411166	1	0.849	8.11253355590253e-15	stalk
3709	pbl	5.63402329352909e-18	0.891682961510601	0.974	0.543	1.12680465870582e-14	stalk
3710	SP1173	1.12425794140681e-17	1.08295068719944	1	0.709	2.24851588281363e-14	stalk
3711	CG6231	1.41452418759144e-17	0.915644634326286	0.974	0.62	2.82904837518288e-14	stalk
3712	Tep4	6.72366937084874e-17	0.955584825008237	0.897	0.394	1.34473387416975e-13	stalk
3713	Pka-R2	1.52074187540668e-16	1.0138280299623	0.974	0.943	3.04148375081336e-13	stalk
3714	CG5773	1.65060256294834e-16	0.258834819953343	0.667	0.054	3.30120512589668e-13	stalk
3715	Msp300	1.98081920423511e-16	0.778642875623897	1	0.99	3.96163840847021e-13	stalk
3716	CG43143	3.48993901308062e-16	1.01729346691967	1	0.859	6.97987802616125e-13	stalk
3717	zfh1	4.17026309258499e-16	0.972003746090913	1	0.827	8.34052618516998e-13	stalk
3718	Nna1	4.45280910410082e-16	0.292190075164295	0.872	0.338	8.90561820820164e-13	stalk
3719	CG13403	5.40608947175971e-16	0.891889648081044	0.872	0.335	1.08121789435194e-12	stalk
3720	Gnmt	5.86098586108033e-16	0.562321638717309	0.846	0.286	1.17219717221607e-12	stalk
3721	daw	6.83830476484032e-16	0.542398845234855	0.897	0.69	1.36766095296806e-12	stalk
3722	Pvf3	1.73239341851529e-15	0.482214366022968	0.897	0.461	3.46478683703058e-12	stalk
3723	cas	3.68389840496352e-15	0.957883311040965	0.949	0.583	7.36779680992704e-12	stalk
3724	CG43341	4.14073336811193e-15	0.914433428859378	0.923	0.469	8.28146673622386e-12	stalk
3725	mbl	6.56533506004009e-15	0.789719600944333	1	0.95	1.31306701200802e-11	stalk
3726	cv-c	6.75071938525933e-15	0.825885086645381	0.974	0.747	1.35014387705187e-11	stalk
3727	out	1.02845756181845e-14	0.555056712602803	0.897	0.4	2.05691512363691e-11	stalk
3728	par-1	2.46083094193526e-14	0.936096255393356	0.974	0.92	4.92166188387053e-11	stalk
3729	Idgf6	2.66422129488298e-14	0.857263782562703	0.923	0.605	5.32844258976597e-11	stalk
3730	CG30069	2.73990975652325e-14	0.880001325039736	0.974	0.755	5.47981951304651e-11	stalk
3731	mew	8.86008695699179e-14	0.819879545969375	0.974	0.819	1.77201739139836e-10	stalk
3732	C1GalTA	8.92869343069352e-14	0.6376850788423	0.949	0.62	1.7857386861387e-10	stalk
3733	CG8066	1.37021433692624e-13	0.648560538105388	0.846	0.38	2.74042867385248e-10	stalk
3734	vkg	1.65330338580687e-13	0.7048930639351	1	0.965	3.30660677161374e-10	stalk
3735	Atf3	1.74743358888886e-13	0.71402509893845	0.974	0.663	3.49486717777772e-10	stalk
3736	CG13631	1.79280839478404e-13	0.755257860817796	0.949	0.742	3.58561678956808e-10	stalk
3737	CG44085	1.90083163332071e-13	0.771996683546261	0.923	0.631	3.80166326664143e-10	stalk
3738	Glut4EF	2.04765222772216e-13	0.680239898573382	1	0.884	4.09530445544433e-10	stalk
3739	lbm	2.17491537507434e-13	0.290480657094871	0.846	0.412	4.34983075014868e-10	stalk
3740	Oda	8.6129457232031e-13	0.563238101705859	1	0.997	1.72258914464062e-09	stalk
3741	Lmpt	1.30559201563409e-12	0.702780557977642	1	0.807	2.61118403126819e-09	stalk
3742	Hsromega	2.56120855307547e-12	0.716981732561858	1	1	5.12241710615095e-09	stalk
3743	shot	2.69397784000743e-12	0.640588113343692	0.949	0.734	5.38795568001486e-09	stalk
3744	CG31705	3.96756433261706e-12	0.737086598039697	1	0.898	7.93512866523411e-09	stalk
3745	Unc-115a	4.48011288474599e-12	0.532056333474383	0.949	0.638	8.96022576949197e-09	stalk
3746	CG13124	5.37361114538635e-12	0.667449704640737	0.846	0.501	1.07472222907727e-08	stalk
3747	CG6357	5.41578242235712e-12	0.579971521062566	1	0.688	1.08315648447142e-08	stalk
3748	Chd64	7.12653620877581e-12	0.80302626294169	1	0.993	1.42530724175516e-08	stalk
3749	wb	7.13152691424378e-12	0.690648569561856	1	0.807	1.42630538284876e-08	stalk
3750	CG14207	1.24912674310902e-11	0.680532772612807	0.949	0.839	2.49825348621805e-08	stalk
3751	nemy	1.50788656409556e-11	0.590459797201536	0.744	0.201	3.01577312819113e-08	stalk
3752	trol	1.58432672103985e-11	0.692507692940131	1	0.997	3.16865344207969e-08	stalk
3753	qsm	1.73942419357772e-11	0.42453894799261	0.795	0.415	3.47884838715545e-08	stalk
3754	Npc1a	2.10381279641702e-11	0.609551893077161	0.923	0.61	4.20762559283404e-08	stalk
3755	glec	2.11543103702887e-11	0.822671783850738	0.949	0.776	4.23086207405773e-08	stalk
3756	spz	2.42441571369452e-11	0.701246341783567	0.821	0.57	4.84883142738904e-08	stalk
3757	Lapsyn	2.63403425370875e-11	0.696016301920526	0.872	0.548	5.2680685074175e-08	stalk
3758	CR45018	2.72769477882907e-11	0.684233106778755	0.974	0.524	5.45538955765815e-08	stalk
3759	stl	2.80266713984162e-11	0.906298999033948	1	0.889	5.60533427968325e-08	stalk
3760	Fim	3.48338449626333e-11	0.783550040929263	0.974	0.816	6.96676899252665e-08	stalk
3761	kst	4.7376000900687e-11	0.706292494202082	0.974	0.791	9.47520018013739e-08	stalk
3762	CG5397	5.46406153440814e-11	0.612745170913999	0.744	0.179	1.09281230688163e-07	stalk
3763	alpha-Est9	6.99137543651383e-11	0.536220962077358	0.897	0.616	1.39827508730277e-07	stalk
3764	AnxB9	7.17840641259132e-11	0.608036552929808	1	0.997	1.43568128251826e-07	stalk
3765	CR42862	7.63970178925000e-11	0.706406227743845	1	0.923	1.52794035785e-07	stalk
3766	Frl	7.94720764907301e-11	0.533208954270635	1	0.98	1.5894415298146e-07	stalk
3767	Col4a1	1.19139018679526e-10	0.616852305660946	1	0.99	2.38278037359051e-07	stalk
3768	Pvf2	1.20769513160588e-10	0.260429643618022	0.821	0.471	2.41539026321177e-07	stalk
3769	pgant2	1.60717236384785e-10	0.437321328675181	0.897	0.606	3.2143447276957e-07	stalk
3770	alt	2.74202076756596e-10	0.506431298662705	1	0.982	5.48404153513193e-07	stalk
3771	Atet	3.2258203505462e-10	0.541961051551981	0.897	0.638	6.4516407010924e-07	stalk
3772	Prip	3.71762674360973e-10	0.473245849438739	0.795	0.404	7.43525348721946e-07	stalk
3773	Ect4	5.20975195494094e-10	0.757104241094459	0.949	0.878	1.04195039098819e-06	stalk
3774	CG8547	5.29520426033546e-10	0.539264554346304	0.923	0.752	1.05904085206709e-06	stalk
3775	CG12207	5.97413808398464e-10	0.326040686070444	0.923	0.516	1.19482761679693e-06	stalk
3776	SPARC	7.04044166292005e-10	0.509122761756905	1	1	1.40808833258401e-06	stalk
3777	CBP	7.95070329371021e-10	0.3077756997658	0.769	0.553	1.59014065874204e-06	stalk
3778	msi	8.47702388195559e-10	0.56487592836832	0.974	0.928	1.69540477639112e-06	stalk
3779	CG11671	1.08096643146678e-09	0.558311822165777	0.769	0.437	2.16193286293357e-06	stalk
3780	CG34325	1.71963305191014e-09	0.529323941674221	0.923	0.638	3.43926610382028e-06	stalk
3781	corto	2.01152504856535e-09	0.80182587608768	0.974	0.888	4.0230500971307e-06	stalk
3782	mam	2.23877720846419e-09	0.653276348702628	0.923	0.843	4.47755441692838e-06	stalk
3783	rudhira	2.61824795200156e-09	0.523037601805898	1	0.951	5.23649590400313e-06	stalk
3784	Socs36E	3.01988397155917e-09	0.594615920882251	0.974	0.931	6.03976794311834e-06	stalk
3785	Fur1	3.14327369745352e-09	0.701364653611761	0.923	0.712	6.28654739490704e-06	stalk
3786	GstT4	3.51947542376164e-09	0.527796944514937	0.846	0.566	7.03895084752327e-06	stalk
3787	Sox14	3.54437524009793e-09	0.61398001447313	0.949	0.777	7.08875048019585e-06	stalk
3788	NK7.1	4.2203975792101e-09	0.500872120554988	1	0.903	8.4407951584202e-06	stalk
3789	fz2	4.44958090854808e-09	0.572201665278594	1	0.861	8.89916181709615e-06	stalk
3790	rgn	4.77333374266623e-09	0.649794610302437	1	0.968	9.54666748533246e-06	stalk
3791	sfl	6.04293986443915e-09	0.710549025368266	0.974	0.861	1.20858797288783e-05	stalk
3792	CG11686	6.8390420047354e-09	0.608975728794065	0.769	0.479	1.36780840094708e-05	stalk
3793	Ubi-p63E	7.07181651198857e-09	0.498096085324366	1	0.972	1.41436330239771e-05	stalk
3794	LanB1	7.42175329411962e-09	0.35022251243214	1	0.992	1.48435065882392e-05	stalk
3795	mlt	1.04491328914939e-08	0.527079251218945	0.949	0.755	2.08982657829877e-05	stalk
3796	18w	1.0498575147741e-08	0.612831132652277	0.872	0.665	2.0997150295482e-05	stalk
3797	CG42673	1.35643125486449e-08	0.438446881152478	0.949	0.7	2.71286250972897e-05	stalk
3798	Plod	1.55643222773144e-08	0.49378964841709	1	0.951	3.11286445546288e-05	stalk
3799	CG17734	2.52454727007581e-08	0.427853226175241	1	0.945	5.04909454015163e-05	stalk
3800	GstD1	3.18357791436372e-08	0.558701770917879	1	0.997	6.36715582872744e-05	stalk
3801	CG32280	3.88118996197231e-08	0.500628499112955	0.897	0.794	7.76237992394463e-05	stalk
3802	ebd2	4.47193647146938e-08	0.26610504361375	0.744	0.256	8.94387294293875e-05	stalk
3803	Atg8a	5.6834041743253e-08	0.443694018353617	1	0.995	0.000113668083486506	stalk
3804	CG45050	7.23355215853879e-08	0.587240509906267	0.974	0.913	0.000144671043170776	stalk
3805	CG8399	7.67415213758054e-08	0.498135244207109	0.897	0.725	0.000153483042751611	stalk
3806	Pur-alpha	9.46842217579487e-08	0.379653981476427	0.923	0.697	0.000189368443515897	stalk
3807	mamo	1.14756739457601e-07	0.55491063398288	1	1	0.000229513478915203	stalk
3808	gcl	1.54472310152225e-07	0.458474055265154	0.897	0.683	0.00030894462030445	stalk
3809	Mob2	2.21599045896142e-07	0.453350571091634	0.923	0.856	0.000443198091792284	stalk
3810	CG15309	2.44849542359509e-07	0.456376499006079	0.923	0.734	0.000489699084719018	stalk
3811	dl	2.59698519619099e-07	0.567783059088246	0.923	0.648	0.000519397039238198	stalk
3812	Hsp23	3.45374836626439e-07	0.519882525035678	1	0.916	0.000690749673252878	stalk
3813	Ilp6	5.73955636671928e-07	0.405239070571678	0.897	0.667	0.00114791127334386	stalk
3814	kcc	6.30879344019052e-07	0.403946993631658	0.949	0.692	0.0012617586880381	stalk
3815	Tsp42El	6.99157619206379e-07	0.29607196368955	0.692	0.322	0.00139831523841276	stalk
3816	dome	7.45082191040205e-07	0.566719112856546	0.923	0.827	0.00149016438208041	stalk
3817	CG31689	7.61509546891758e-07	0.426028316458155	0.821	0.633	0.00152301909378352	stalk
3818	hdc	9.00727016144961e-07	0.411628127022165	1	0.997	0.00180145403228992	stalk
3819	CG8839	1.01541720777435e-06	0.41179838806876	0.923	0.71	0.0020308344155487	stalk
3820	Hsc70-3	1.25937552190288e-06	0.522031552177848	0.974	0.987	0.00251875104380576	stalk
3821	Mes2	1.64559042811746e-06	0.377273896047297	0.897	0.662	0.00329118085623492	stalk
3822	apt	1.97702565527348e-06	0.402866367683596	0.974	0.797	0.00395405131054697	stalk
3823	CG2556	2.31366956521194e-06	0.469811359712714	0.718	0.576	0.00462733913042387	stalk
3824	sra	2.73588263032094e-06	0.341517990437222	0.923	0.849	0.00547176526064187	stalk
3825	CG9005	3.05158396119056e-06	0.455149627997656	0.949	0.744	0.00610316792238111	stalk
3826	Bsg	3.28314898706742e-06	0.363321207670762	0.974	0.96	0.00656629797413485	stalk
3827	CG17646	4.06869316824729e-06	0.650143193387699	0.718	0.573	0.00813738633649458	stalk
3828	CG17754	4.07914139305047e-06	0.376479419062141	0.872	0.698	0.00815828278610094	stalk
3829	CG44325	4.62059842150414e-06	0.576629959404286	0.974	0.799	0.00924119684300828	stalk
3830	CG30460	5.3118856607009e-06	0.373881573059369	0.923	0.797	0.0106237713214018	stalk
3831	Cirl	8.93607076301301e-06	0.458428571993487	0.974	0.925	0.017872141526026	stalk
3832	Nmdmc	9.67312252167454e-06	0.433029912269851	0.897	0.854	0.0193462450433491	stalk
3833	CG4928	9.88069369859618e-06	0.775433642049068	0.667	0.41	0.0197613873971924	stalk
3834	Tsp42Ea	1.09191269321511e-05	0.409673748239165	0.949	0.946	0.0218382538643023	stalk
3835	CG33229	1.1632015277955e-05	0.331371479231316	1	0.936	0.02326403055591	stalk
3836	fog	1.17922961236633e-05	0.395621811013402	0.872	0.73	0.0235845922473265	stalk
3837	Rac2	1.29984359260526e-05	0.301964897431416	0.974	0.931	0.0259968718521051	stalk
3838	CG12290	1.64437074416591e-05	0.47268112741606	0.923	0.784	0.0328874148833182	stalk
3839	bib	1.64544997343907e-05	0.428977307104315	0.821	0.581	0.0329089994687815	stalk
3840	kuz	1.77724162448684e-05	0.335289805458755	0.974	0.95	0.0355448324897368	stalk
3841	MESR3	2.04175641725711e-05	0.323998027442785	0.897	0.647	0.0408351283451423	stalk
3842	CG9815	2.05472186042702e-05	0.37012816796424	0.744	0.534	0.0410944372085404	stalk
3843	fru	2.06694207061324e-05	0.331261608251235	0.949	0.883	0.0413388414122648	stalk
3844	Xrp1	2.37078866323618e-05	0.415852472293788	1	0.977	0.0474157732647237	stalk
3845	FucTB	2.50115346522125e-05	0.298008297880188	0.897	0.698	0.050023069304425	stalk
3846	robo2	2.84581448846934e-05	0.381473903789277	0.923	0.759	0.0569162897693868	stalk
3847	Hsp68	3.12597365300746e-05	0.297165145931689	0.923	0.722	0.0625194730601492	stalk
3848	chrb	4.57051243627671e-05	0.407605927210157	1	0.966	0.0914102487255342	stalk
3849	Trf2	4.64966418441478e-05	0.44284251565345	0.949	0.945	0.0929932836882957	stalk
3850	Reep1	4.75972382937471e-05	0.278929949522452	0.923	0.633	0.0951944765874941	stalk
3851	CG9328	5.14234083560145e-05	0.41255986723013	0.897	0.821	0.102846816712029	stalk
3852	nudE	5.6596788372578e-05	0.369105642783729	0.872	0.638	0.113193576745156	stalk
3853	net	5.81285133764208e-05	0.352957788437997	0.59	0.235	0.116257026752842	stalk
3854	Fer2LCH	7.12133919529935e-05	0.560540269448444	1	0.987	0.142426783905987	stalk
3855	Pax	7.12379051720434e-05	0.388168609725855	0.872	0.695	0.142475810344087	stalk
3856	crq	8.4887709412686e-05	0.38039998409961	0.821	0.546	0.169775418825372	stalk
3857	Ppa	8.79734849132132e-05	0.370840952793399	0.923	0.735	0.175946969826426	stalk
3858	dnt	9.37975762949506e-05	0.275960458981775	0.769	0.626	0.187595152589901	stalk
3859	sim	0.000103606610655155	0.362954123130561	0.641	0.382	0.20721322131031	stalk
3860	Pdi	0.000108990877017066	0.348571853653961	1	0.98	0.217981754034132	stalk
3861	Hsp26	0.000112253041687936	0.313590964684519	0.974	0.99	0.224506083375872	stalk
3862	Jupiter	0.000116888894246478	0.390176215917424	1	0.998	0.233777788492957	stalk
3863	CG31918	0.000144462031146032	0.257420593048602	0.769	0.595	0.288924062292064	stalk
3864	nuf	0.000148823571522496	0.281708304168095	0.923	0.794	0.297647143044992	stalk
3865	scyl	0.000167536382291021	0.358057814444776	1	0.975	0.335072764582043	stalk
3866	Lsd-1	0.000203035481388378	0.311368758251526	0.769	0.638	0.406070962776756	stalk
3867	CG32767	0.00031506889637878	0.326976783976357	0.923	0.854	0.63013779275756	stalk
3868	Thor	0.00033542846144118	0.314845582448682	0.974	0.839	0.67085692288236	stalk
3869	CR18854	0.000352699106128424	0.382473948530895	0.872	0.817	0.705398212256848	stalk
3870	Diap1	0.000424523015865761	0.343007926460639	0.974	0.923	0.849046031731522	stalk
3871	shep	0.000684634077174984	0.325635952513984	0.974	0.946	1	stalk
3872	l(2)k09913	0.000892678561276848	0.363628161142739	0.949	0.879	1	stalk
3873	Egfr	0.000935405175687878	0.250338624019156	1	0.856	1	stalk
3874	CG12262	0.00130763841084924	0.267003920971284	0.795	0.727	1	stalk
3875	CG14629	0.00135702206845438	0.850080062176344	0.513	0.281	1	stalk
3876	rdx	0.0013931846020423	0.316391786968282	0.923	0.799	1	stalk
3877	Hsp70Bc	0.00162495914664058	0.320620989163101	0.949	0.804	1	stalk
3878	BicD	0.001698370034182	0.273112695618445	0.949	0.822	1	stalk
3879	CG5059	0.00170056407658025	0.250611719656906	0.949	0.831	1	stalk
3880	loco	0.00181676010597715	0.421493378678484	0.718	0.68	1	stalk
3881	fok	0.00261626115229041	0.257747654319883	0.872	0.851	1	stalk
3882	CG10433	0.00317481232017976	0.388019286066412	0.564	0.464	1	stalk
3883	CG8602	0.00378258590421876	0.276061445132963	0.974	0.886	1	stalk
3884	Npc2a	0.0040902932210671	0.4853518873929	0.949	0.881	1	stalk
3885	yip2	0.00453204499482717	0.355236160228687	0.923	0.787	1	stalk
3886	CG12795	0.00465616878301181	0.270737291283181	0.821	0.709	1	stalk
3887	Sirup	0.00578601734443049	0.256820850627405	1	0.993	1	stalk
3888	l(1)G0289	0.00677925223577472	0.258086043340033	1	0.99	1	stalk
3889	CG34377	4.03313688196469e-53	0.93145164396229	0.962	0.273	8.06627376392937e-50	polar
3890	upd1	1.64815003232078e-45	1.61558557961403	0.987	0.571	3.29630006464156e-42	polar
3891	CG6357	2.6943990301736e-45	1.85641053014077	1	0.666	5.3887980603472e-42	polar
3892	CG13297	8.88526846224594e-45	0.386357477635499	0.81	0.165	1.77705369244919e-41	polar
3893	Fas3	1.52510445158904e-44	1.55580698440365	1	0.971	3.05020890317809e-41	polar
3894	CG14223	6.02669474924949e-44	1.27199993227683	0.975	0.478	1.2053389498499e-40	polar
3895	dec-1	6.39454922788269e-42	1.23903446056383	1	0.664	1.27890984557654e-38	polar
3896	CG8369	4.02108073119989e-41	0.929408996512175	0.962	0.251	8.04216146239978e-38	polar
3897	bbg	8.37811744031998e-41	1.17984596133496	1	0.873	1.675623488064e-37	polar
3898	CR43314	9.25254028470887e-41	1.5184153463006	0.975	0.515	1.85050805694177e-37	polar
3899	jbug	3.58335833150172e-40	0.954091232473256	0.975	0.659	7.16671666300344e-37	polar
3900	DAAM	4.58926403427331e-40	1.1949271635881	0.987	0.682	9.17852806854662e-37	polar
3901	Cad99C	1.89118809667632e-39	0.757492195376427	0.975	0.583	3.78237619335264e-36	polar
3902	wb	3.2271922996009e-39	1.27006141468838	1	0.794	6.4543845992018e-36	polar
3903	E(spl)m7-HLH	3.72889346947372e-39	2.16798361714198	1	0.786	7.45778693894745e-36	polar
3904	CG6287	4.90552227465478e-39	0.916804317904001	1	0.912	9.81104454930955e-36	polar
3905	CG2781	9.80723335244547e-39	0.95178483745145	0.975	0.639	1.96144667048909e-35	polar
3906	toc	2.154005655748e-38	0.94376818117221	0.949	0.399	4.308011311496e-35	polar
3907	CG32855	3.51039880595641e-38	0.284742905867335	0.797	0.083	7.02079761191281e-35	polar
3908	Wdr62	4.52073755991307e-38	1.08243326428804	0.975	0.801	9.04147511982613e-35	polar
3909	corto	5.33179776525784e-38	1.05676738713501	1	0.878	1.06635955305157e-34	polar
3910	sli	2.82329127089403e-37	0.871977516489465	0.975	0.564	5.64658254178806e-34	polar
3911	CG30154	1.35681849052815e-36	0.999194971738856	1	0.618	2.71363698105629e-33	polar
3912	slbo	4.21981603366383e-36	0.305304459779644	0.823	0.21	8.43963206732767e-33	polar
3913	Hk	9.96920723472979e-35	1.00092131284944	0.911	0.596	1.99384144694596e-31	polar
3914	Sema2b	3.01642169794268e-34	0.772694484268442	0.886	0.293	6.03284339588536e-31	polar
3915	upd3	1.03330186730777e-33	0.63234842033425	0.899	0.382	2.06660373461554e-30	polar
3916	Vml	2.16908626330626e-33	0.691436844586443	0.886	0.341	4.33817252661251e-30	polar
3917	CG14830	2.45002951104582e-33	0.297406517190823	0.797	0.226	4.90005902209164e-30	polar
3918	psq	5.8711747268806e-33	0.751017438557078	1	0.896	1.17423494537612e-29	polar
3919	mamo	2.39737428283969e-32	0.824388692991211	1	1	4.79474856567938e-29	polar
3920	dome	1.23534143729384e-31	0.725189180771666	1	0.81	2.47068287458767e-28	polar
3921	mfas	2.31074232513889e-31	0.781192710011641	0.975	0.621	4.62148465027777e-28	polar
3922	Ptpmeg2	6.77239903321776e-31	0.740329446087151	0.962	0.551	1.35447980664355e-27	polar
3923	CG14439	9.94826346122172e-31	0.305193586627277	0.848	0.352	1.98965269224434e-27	polar
3924	neur	1.40041867834481e-30	0.655065244401839	1	0.628	2.80083735668961e-27	polar
3925	shg	1.92486367974371e-30	0.633836289569587	1	0.977	3.84972735948742e-27	polar
3926	CG13698	4.18268547800811e-30	0.625979661949685	1	0.618	8.36537095601622e-27	polar
3927	CG4678	6.33045590480431e-30	0.469825624157884	0.81	0.194	1.26609118096086e-26	polar
3928	Men-b	9.93183271419679e-30	0.72796149713014	1	0.804	1.98636654283936e-26	polar
3929	CG33939	1.31742194917652e-29	0.996452625219253	0.848	0.37	2.63484389835303e-26	polar
3930	CG7997	3.60466012623893e-29	0.506442220277547	0.924	0.63	7.20932025247786e-26	polar
3931	Ggt-1	3.93063731432274e-29	0.667695142083968	0.949	0.643	7.86127462864547e-26	polar
3932	CG9747	1.81243530021183e-28	0.693167577938233	0.937	0.571	3.62487060042366e-25	polar
3933	CG2145	3.80741791877661e-28	0.432263204177968	0.848	0.364	7.61483583755322e-25	polar
3934	nmo	7.36890079873415e-28	0.693842886700791	1	0.986	1.47378015974683e-24	polar
3935	bru2	1.82104116781208e-27	0.62412385411232	0.987	0.785	3.64208233562416e-24	polar
3936	CG45263	3.37304797295624e-27	0.818351163734292	0.987	0.849	6.74609594591247e-24	polar
3937	Traf4	4.39793394990672e-27	0.622856384146973	0.962	0.636	8.79586789981344e-24	polar
3938	CG18208	1.18098551739726e-26	0.682058324247617	0.899	0.46	2.36197103479452e-23	polar
3939	CG31145	1.51298023110103e-26	0.532843684224896	0.924	0.555	3.02596046220205e-23	polar
3940	tsl	1.81031641967344e-26	0.809957161405921	0.886	0.524	3.62063283934688e-23	polar
3941	MRE16	2.65316947306797e-26	0.386561696008326	1	1	5.30633894613593e-23	polar
3942	NT5E-2	3.09418568313401e-26	0.544170190626685	0.949	0.7	6.18837136626801e-23	polar
3943	ATP8B	4.22260647949783e-26	0.386471363512447	0.823	0.433	8.44521295899567e-23	polar
3944	CG43658	4.37395128474293e-26	0.607544432818904	1	0.896	8.74790256948585e-23	polar
3945	RpL41	1.61557588076944e-25	0.279287306013996	1	1	3.23115176153888e-22	polar
3946	CG13227	1.88228336636909e-25	0.750604898755761	0.861	0.596	3.76456673273819e-22	polar
3947	cdi	3.43496288713894e-25	0.699297894171836	1	0.86	6.86992577427788e-22	polar
3948	rgn	6.39750895541437e-25	0.693462157336073	1	0.966	1.27950179108287e-21	polar
3949	CG13862	1.79886793334386e-24	0.539862670433482	0.709	0.169	3.59773586668771e-21	polar
3950	Lapsyn	1.06778682430651e-23	0.414342569577121	0.911	0.519	2.13557364861301e-20	polar
3951	trol	2.40824356202014e-23	0.515763080505972	1	0.996	4.81648712404027e-20	polar
3952	stai	6.10117565626972e-23	0.60015276383901	1	0.969	1.22023513125394e-19	polar
3953	sona	9.58479858019828e-23	0.713249758598619	0.823	0.503	1.91695971603966e-19	polar
3954	mrj	1.47708494994635e-22	0.602790012733978	0.949	0.772	2.95416989989271e-19	polar
3955	stl	3.07912392072528e-22	0.83896578304188	1	0.882	6.15824784145057e-19	polar
3956	pigs	3.4163239759064e-22	0.300185531703972	0.848	0.375	6.83264795181281e-19	polar
3957	sro	7.93277535044445e-22	0.440623884696349	0.949	0.698	1.58655507008889e-18	polar
3958	CG13566	1.00084829330398e-21	0.776888620355793	0.797	0.291	2.00169658660796e-18	polar
3959	GILT1	3.25962631602902e-21	0.688555863444053	1	0.973	6.51925263205804e-18	polar
3960	Pka-R2	5.42742247939081e-21	0.557803732773736	1	0.937	1.08548449587816e-17	polar
3961	CG13252	6.58804199167443e-21	0.501119605447068	0.975	0.849	1.31760839833489e-17	polar
3962	chrb	6.83578056877693e-21	0.582077544654245	1	0.964	1.36715611375539e-17	polar
3963	Socs36E	1.5056977609689e-20	0.578158660293951	1	0.925	3.0113955219378e-17	polar
3964	Npc2a	1.66630061790847e-20	0.547044994031123	1	0.869	3.33260123581694e-17	polar
3965	sdt	2.51169203296325e-20	0.49437490024924	0.899	0.637	5.02338406592651e-17	polar
3966	CG11158	2.77253421593759e-20	0.261939600498036	0.873	0.639	5.54506843187519e-17	polar
3967	RapGAP1	4.07741392104445e-20	0.541892115056834	1	0.939	8.15482784208891e-17	polar
3968	fog	5.49701015910592e-20	0.460049905258157	0.937	0.711	1.09940203182118e-16	polar
3969	CG9967	5.84682825563331e-20	0.430468186520926	0.962	0.777	1.16936565112666e-16	polar
3970	CR18854	6.4919510541933e-20	0.436435750073274	0.987	0.797	1.29839021083866e-16	polar
3971	sm	8.56419173123511e-20	0.449926118614265	0.924	0.682	1.71283834624702e-16	polar
3972	dpn	9.5894221700901e-20	0.470208930863881	0.772	0.325	1.91788443401802e-16	polar
3973	Myo61F	1.0681216399473e-19	0.368994151385392	0.835	0.517	2.13624327989461e-16	polar
3974	Hsp67Ba	1.29156235100357e-19	0.542645362860137	0.899	0.657	2.58312470200714e-16	polar
3975	E(spl)m6-BFM	1.33723458157267e-19	0.31286063720145	0.797	0.51	2.67446916314533e-16	polar
3976	ttk	2.78899326541682e-19	0.524955057752187	1	0.93	5.57798653083363e-16	polar
3977	CG4210	2.87248416674216e-19	0.393291577198116	0.962	0.718	5.74496833348431e-16	polar
3978	CG15365	1.31097573774038e-18	0.548779938508942	0.937	0.702	2.62195147548076e-15	polar
3979	Jupiter	4.28942714737214e-18	0.434452838342863	1	0.998	8.57885429474427e-15	polar
3980	dally	6.09595237704552e-18	0.517208550735256	0.987	0.817	1.2191904754091e-14	polar
3981	Prosap	1.00513385414948e-17	0.412068473166774	1	0.977	2.01026770829895e-14	polar
3982	NaPi-III	1.72402963227032e-17	0.279031189398105	0.835	0.616	3.44805926454064e-14	polar
3983	sano	2.16211466976352e-17	0.536974667509945	0.924	0.634	4.32422933952705e-14	polar
3984	ena	2.82522258573981e-17	0.480457710906623	0.987	0.93	5.65044517147962e-14	polar
3985	Spn42Da	2.88946001465633e-17	0.338998825829167	0.924	0.702	5.77892002931265e-14	polar
3986	Fas2	4.643963447666e-17	0.429627609353238	1	0.995	9.287926895332e-14	polar
3987	btsz	5.15667011690337e-17	0.427305162413841	0.924	0.743	1.03133402338067e-13	polar
3988	CR44970	5.44625230081068e-17	0.390981505345234	0.81	0.594	1.08925046016214e-13	polar
3989	fz	6.38270591938386e-17	0.415101436845184	0.975	0.686	1.27654118387677e-13	polar
3990	ed	7.86370331883834e-17	0.394508745714228	1	0.962	1.57274066376767e-13	polar
3991	brat	1.30733402030324e-16	0.487578459703611	0.987	0.883	2.61466804060648e-13	polar
3992	dl	2.0180654092585e-16	0.370623609279906	0.949	0.625	4.03613081851699e-13	polar
3993	Fim	6.55259488882208e-16	0.385398262671999	0.987	0.803	1.31051897776442e-12	polar
3994	tacc	6.79126629348134e-16	0.401730392602927	0.987	0.869	1.35825325869627e-12	polar
3995	CrebA	1.07943068436882e-15	0.461827197794975	0.785	0.528	2.15886136873764e-12	polar
3996	Dmtn	1.31284726062674e-15	0.357844138723793	0.911	0.562	2.62569452125348e-12	polar
3997	Dyrk2	1.89847326202464e-15	0.331339073532579	0.937	0.603	3.79694652404929e-12	polar
3998	Lac	2.11657089076753e-15	0.366188563973691	0.861	0.58	4.23314178153507e-12	polar
3999	sda	2.13822286204891e-15	0.395579614988876	1	0.7	4.27644572409783e-12	polar
4000	CG10098	2.97846641191305e-15	0.371741547241425	0.924	0.619	5.9569328238261e-12	polar
4001	CHMP2B	4.14167768162538e-15	0.315829240665447	0.949	0.677	8.28335536325076e-12	polar
4002	cno	9.69597542872076e-15	0.411248258066881	0.975	0.824	1.93919508574415e-11	polar
4003	ct	1.10536524814176e-14	0.363551929692435	0.962	0.844	2.21073049628351e-11	polar
4004	Tmhs	1.6078524691784e-14	0.359681551722937	0.949	0.738	3.2157049383568e-11	polar
4005	trn	2.03018734125569e-14	0.379847072703201	0.861	0.485	4.06037468251138e-11	polar
4006	tna	3.91266767974167e-14	0.360132930626465	0.987	0.864	7.82533535948333e-11	polar
4007	vir-1	4.55688641465242e-14	0.352326072849493	0.772	0.494	9.11377282930485e-11	polar
4008	CG9932	5.07747198059193e-14	0.330098806195467	1	0.932	1.01549439611839e-10	polar
4009	CG13917	5.51268632418223e-14	0.349896427565043	1	0.923	1.10253726483645e-10	polar
4010	Pka-C3	1.30529636890166e-13	0.265542509195032	0.709	0.399	2.61059273780331e-10	polar
4011	mav	1.54922393562745e-13	0.337848413300636	0.899	0.639	3.09844787125489e-10	polar
4012	Atox1	2.25896230217208e-13	0.4048935565909	0.962	0.858	4.51792460434417e-10	polar
4013	pdgy	2.34388787429247e-13	0.332108072854756	0.937	0.704	4.68777574858493e-10	polar
4014	Hsromega	2.97567969860125e-13	0.397640229035186	1	1	5.9513593972025e-10	polar
4015	sky	3.50551055708732e-13	0.357427012866279	0.937	0.725	7.01102111417463e-10	polar
4016	edl	5.62459940749313e-13	0.427277207863824	0.873	0.569	1.12491988149863e-09	polar
4017	Mp	8.95781194548001e-13	0.334778242222725	0.937	0.745	1.791562389096e-09	polar
4018	CG15093	8.99633569441089e-13	0.368426656690978	0.987	0.905	1.79926713888218e-09	polar
4019	CG5758	1.4388710861535e-12	0.331525304309458	1	0.837	2.87774217230701e-09	polar
4020	Mmp2	1.58841946018914e-12	0.259680734550216	0.734	0.499	3.17683892037828e-09	polar
4021	Idgf6	3.47391141831856e-12	0.380648238995022	0.873	0.589	6.94782283663712e-09	polar
4022	CG7702	6.75238579636726e-12	0.344048607519236	0.975	0.804	1.35047715927345e-08	polar
4023	CtsB1	7.22245606548471e-12	0.318940108901498	1	0.996	1.44449121309694e-08	polar
4024	pgant2	7.51462560477619e-12	0.276009961103004	0.861	0.591	1.50292512095524e-08	polar
4025	psd	1.05753182329486e-11	0.323114180593321	0.709	0.454	2.11506364658972e-08	polar
4026	Cirl	1.13453548532794e-11	0.337792730777058	1	0.917	2.26907097065589e-08	polar
4027	Pcyt1	1.16928115172014e-11	0.309500200660197	0.924	0.697	2.33856230344027e-08	polar
4028	Pka-C1	1.67612619591336e-11	0.341564332699941	0.962	0.741	3.35225239182672e-08	polar
4029	betaTub60D	1.75281770048989e-11	0.34433934852125	1	0.91	3.50563540097977e-08	polar
4030	Ubi-p63E	1.99146711295341e-11	0.33567335018553	1	0.969	3.98293422590681e-08	polar
4031	CR43930	2.35096402768838e-11	0.261951823484429	0.658	0.296	4.70192805537676e-08	polar
4032	mgl	2.36619836863319e-11	0.349929562074958	0.962	0.765	4.73239673726638e-08	polar
4033	Reg-5	3.89772524837076e-11	0.26673653282907	0.937	0.666	7.79545049674152e-08	polar
4034	CG32425	4.69995805435864e-11	0.267883525035121	0.987	0.887	9.39991610871728e-08	polar
4035	mbl	5.82636513767493e-11	0.328125737163253	0.975	0.95	1.16527302753499e-07	polar
4036	CG42389	6.69414635411173e-11	0.299058227656991	0.987	0.923	1.33882927082235e-07	polar
4037	mub	7.53544028403602e-11	0.296408260214283	0.975	0.806	1.5070880568072e-07	polar
4038	KrT95D	8.76456722191851e-11	0.347188757078591	0.937	0.758	1.7529134443837e-07	polar
4039	mahe	2.1679235907116e-10	0.307538385264731	0.962	0.86	4.33584718142321e-07	polar
4040	Sox14	2.70054720349114e-10	0.298160004391977	0.962	0.763	5.40109440698228e-07	polar
4041	Hesr	3.57611641346908e-10	0.368750788002207	0.759	0.628	7.15223282693817e-07	polar
4042	unc-119	4.3019578890502e-10	0.286849049885309	0.899	0.601	8.6039157781004e-07	polar
4043	bves	4.84575151232285e-10	0.268019110562545	0.861	0.655	9.69150302464571e-07	polar
4044	26-29-p	5.46305160380688e-10	0.295603390798267	1	0.917	1.09261032076138e-06	polar
4045	Tet	1.11331730494874e-09	0.298930576653094	0.911	0.754	2.22663460989747e-06	polar
4046	wde	1.5190262634398e-09	0.303194367965134	0.924	0.867	3.03805252687961e-06	polar
4047	Mob2	1.7160697972166e-09	0.281851563262079	0.962	0.846	3.4321395944332e-06	polar
4048	Swim	2.67949137567144e-09	0.261390226505942	0.987	0.907	5.35898275134287e-06	polar
4049	CG6770	3.17840626288374e-09	0.308012611831959	1	1	6.35681252576748e-06	polar
4050	Unr	3.2165488531765e-09	0.253049762469858	1	0.98	6.433097706353e-06	polar
4051	caps	3.61188738613436e-09	0.262366500618619	0.975	0.801	7.22377477226872e-06	polar
4052	Kank	1.10290230123542e-08	0.265809017724958	1	0.959	2.20580460247085e-05	polar
4053	Yp3	1.18459433650957e-08	0.356045353526152	0.873	0.702	2.36918867301914e-05	polar
4054	CG43736	1.57102848900112e-08	0.279851756004496	1	0.894	3.14205697800224e-05	polar
4055	E(spl)m2-BFM	1.82370468000174e-08	0.431668712858066	0.962	0.855	3.64740936000348e-05	polar
4056	CG42394	1.00810162005249e-06	0.259743995553179	0.835	0.731	0.00201620324010499	polar
4057	CR31781	1.14531905645822e-05	0.462911791985135	0.62	0.582	0.0229063811291644	polar
4058	E(spl)mbeta-HLH	5.78631544540723e-05	0.295834435421485	1	0.977	0.115726308908145	polar
4059	Spn43Aa	9.63096802740587e-05	0.479947793494104	0.595	0.485	0.192619360548117	polar
4060	sn	0.00023336661951529	0.584852976203333	0.608	0.587	0.46673323903058	polar
4061	Him	0.00171681841718476	0.489659498591142	0.582	0.562	1	polar
4062	E(spl)mgamma-HLH	0.00203512876847617	0.26240488477581	0.658	0.67	1	polar
4063	SPARC	0	1.23763246016735	1	0.837	0	St2-4 I
4064	HmgD	0	0.760734950216867	1	0.995	0	St2-4 I
4065	hdc	0	0.737119587486281	0.998	0.907	0	St2-4 I
4066	CG42566	0	0.679933065511754	1	0.892	0	St2-4 I
4067	CG4250	0	0.668111421221045	1	0.975	0	St2-4 I
4068	babos	0	0.618088709289099	0.987	0.871	0	St2-4 I
4069	mamo	0	0.616674334846335	1	0.987	0	St2-4 I
4070	Bacc	0	0.544254132626711	1	1	0	St2-4 I
4071	Df31	0	0.495286542789791	1	1	0	St2-4 I
4072	His2Av	0	0.42866453355786	1	1	0	St2-4 I
4073	MRE16	0	0.360702078816977	1	1	0	St2-4 I
4074	jim	3.24756154910773e-305	0.580149863918861	0.98	0.875	6.49512309821547e-302	St2-4 I
4075	CG1910	2.07202700210975e-291	0.489831600816999	0.998	0.974	4.1440540042195e-288	St2-4 I
4076	Fas2	4.78434059976022e-283	0.651482552936605	0.998	0.865	9.56868119952044e-280	St2-4 I
4077	LanA	1.1477126050063e-278	0.499153907862367	0.996	0.968	2.2954252100126e-275	St2-4 I
4078	fz2	8.53012813804795e-274	0.530098124179516	0.901	0.637	1.70602562760959e-270	St2-4 I
4079	Pka-R2	1.24304589985966e-273	0.590992980248414	0.965	0.757	2.48609179971932e-270	St2-4 I
4080	betaTub56D	1.41275184821811e-267	0.410300905989759	1	0.999	2.82550369643622e-264	St2-4 I
4081	emc	8.16382225054595e-266	0.610521950232098	0.982	0.871	1.63276445010919e-262	St2-4 I
4082	aop	5.12577880197815e-262	0.497439033558698	0.996	0.946	1.02515576039563e-258	St2-4 I
4083	CG32485	1.33780832860948e-261	0.556526370775858	0.894	0.626	2.67561665721896e-258	St2-4 I
4084	Lam	1.33424971159911e-260	0.468807900151047	0.994	0.953	2.66849942319823e-257	St2-4 I
4085	ct	1.37316075388029e-254	0.562167870724419	0.956	0.701	2.74632150776058e-251	St2-4 I
4086	Fas3	2.21017356526084e-252	0.495657146006191	0.978	0.837	4.42034713052168e-249	St2-4 I
4087	CG10527	4.6645115599623e-248	0.536398110096281	0.91	0.668	9.3290231199246e-245	St2-4 I
4088	CG1136	9.34160164204285e-244	0.415806568907533	0.791	0.454	1.86832032840857e-240	St2-4 I
4089	D1	6.09062060563279e-235	0.391953529241642	1	0.994	1.21812412112656e-231	St2-4 I
4090	CG9967	1.58481771836124e-223	0.434854033953408	0.858	0.582	3.16963543672247e-220	St2-4 I
4091	Jupiter	6.85515561342006e-223	0.424975600690849	0.998	0.979	1.37103112268401e-219	St2-4 I
4092	armi	2.5024764634436e-222	0.450481062455869	0.988	0.87	5.00495292688719e-219	St2-4 I
4093	Imp	1.15740162183252e-218	0.453460577460355	0.998	0.969	2.31480324366504e-215	St2-4 I
4094	Top2	5.70146040859797e-215	0.450241043521385	0.98	0.893	1.14029208171959e-211	St2-4 I
4095	rgr	1.76283903412682e-198	0.424743312569691	0.808	0.558	3.52567806825364e-195	St2-4 I
4096	E(spl)m2-BFM	2.42726167292848e-197	0.532910387907814	0.853	0.608	4.85452334585696e-194	St2-4 I
4097	msi	8.05385307771107e-192	0.4053535419598	0.872	0.608	1.61077061554221e-188	St2-4 I
4098	Cyp6d2	1.0985416414722e-187	0.48118539410189	0.882	0.64	2.1970832829444e-184	St2-4 I
4099	Dsp1	5.9050885152927e-187	0.397453393124308	0.988	0.924	1.18101770305854e-183	St2-4 I
4100	Act42A	4.32877282907733e-186	0.356929264547468	1	0.995	8.65754565815467e-183	St2-4 I
4101	Eip75B	2.11065894077315e-177	0.368649713677091	0.988	0.949	4.22131788154631e-174	St2-4 I
4102	meso18E	4.57495366979635e-177	0.302843426378382	0.776	0.524	9.1499073395927e-174	St2-4 I
4103	CG7059	1.84214563771395e-172	0.253852666257775	0.716	0.447	3.68429127542791e-169	St2-4 I
4104	CG9932	2.9294067269468e-167	0.383741189566259	0.943	0.718	5.85881345389359e-164	St2-4 I
4105	CG7702	2.95327587714693e-163	0.386195447552185	0.825	0.596	5.90655175429386e-160	St2-4 I
4106	miple2	4.72418317250747e-163	0.355060306027887	0.998	0.973	9.44836634501494e-160	St2-4 I
4107	baf	1.2427461670577e-162	0.345934734712282	0.993	0.973	2.48549233411541e-159	St2-4 I
4108	Syp	2.08003872281119e-161	0.316473033797174	0.998	0.989	4.16007744562239e-158	St2-4 I
4109	LanB2	1.41676234460654e-160	0.356826062004986	0.967	0.915	2.83352468921308e-157	St2-4 I
4110	LanB1	1.82815824237462e-158	0.328508781607488	0.992	0.983	3.65631648474924e-155	St2-4 I
4111	CtBP	2.55428095522034e-156	0.323628667512249	0.997	0.981	5.10856191044067e-153	St2-4 I
4112	AnxB9	7.39631642512646e-155	0.347171505367111	0.985	0.929	1.47926328502529e-151	St2-4 I
4113	CG45263	1.35638750660947e-153	0.322361667192848	0.714	0.486	2.71277501321895e-150	St2-4 I
4114	eya	4.20307022084323e-153	0.361490285156707	0.96	0.786	8.40614044168645e-150	St2-4 I
4115	CG42797	1.06713057334657e-148	0.399924108065657	0.928	0.748	2.13426114669313e-145	St2-4 I
4116	fax	9.0293522926738e-145	0.370761348619491	0.959	0.854	1.80587045853476e-141	St2-4 I
4117	CG13252	6.05973055050437e-140	0.349461793168522	0.916	0.772	1.21194611010087e-136	St2-4 I
4118	nmo	2.0061087486228e-135	0.321978642311329	0.97	0.906	4.0122174972456e-132	St2-4 I
4119	Swim	1.01377858830642e-134	0.355251243889165	0.966	0.889	2.02755717661284e-131	St2-4 I
4120	PRAS40	1.16950901381718e-133	0.318665931576061	0.814	0.609	2.33901802763436e-130	St2-4 I
4121	shg	2.07727079912814e-131	0.328366223376375	0.973	0.903	4.15454159825627e-128	St2-4 I
4122	fru	2.84777260201648e-130	0.33091052064713	0.9	0.742	5.69554520403297e-127	St2-4 I
4123	Samuel	1.66263967412193e-129	0.322550439781573	0.899	0.76	3.32527934824387e-126	St2-4 I
4124	CG6767	1.46259215401628e-127	0.271112435745118	1	0.996	2.92518430803257e-124	St2-4 I
4125	CG31808	2.59704269758815e-126	0.267062387750095	0.783	0.553	5.19408539517629e-123	St2-4 I
4126	Uvrag	5.06159635644414e-125	0.334293862755449	0.916	0.746	1.01231927128883e-121	St2-4 I
4127	arm	1.33121751578943e-124	0.304264107917002	0.92	0.811	2.66243503157886e-121	St2-4 I
4128	edl	2.97567390107413e-121	0.278457451656286	0.732	0.507	5.95134780214826e-118	St2-4 I
4129	tutl	2.76203204742286e-118	0.274841521246404	0.791	0.585	5.52406409484571e-115	St2-4 I
4130	sbb	1.0375877833463e-117	0.28774120014142	0.947	0.874	2.07517556669259e-114	St2-4 I
4131	Cp1	3.49997812684922e-114	0.291738174808464	0.936	0.873	6.99995625369844e-111	St2-4 I
4132	Ugt58Fa	2.37604480256284e-113	0.301598908212129	0.917	0.731	4.75208960512568e-110	St2-4 I
4133	h	7.71854643261864e-112	0.318332369732748	0.865	0.728	1.54370928652373e-108	St2-4 I
4134	fok	1.33616880332979e-111	0.324749880966676	0.898	0.773	2.67233760665959e-108	St2-4 I
4135	His3.3B	3.24378949748123e-111	0.262311789994815	0.986	0.964	6.48757899496245e-108	St2-4 I
4136	piwi	2.66805380016998e-110	0.298137946250886	0.885	0.731	5.33610760033997e-107	St2-4 I
4137	CG31710	1.45297250559935e-109	0.283457689502323	0.83	0.652	2.9059450111987e-106	St2-4 I
4138	dome	6.53539254247382e-109	0.276376787519382	0.872	0.717	1.30707850849476e-105	St2-4 I
4139	CG43759	7.71471384098619e-108	0.283685843038601	0.845	0.692	1.54294276819724e-104	St2-4 I
4140	kuk	3.54506885219143e-105	0.281219410688794	0.92	0.762	7.09013770438286e-102	St2-4 I
4141	jigr1	1.6520351289993e-104	0.293431704448361	0.789	0.617	3.30407025799861e-101	St2-4 I
4142	CG32264	2.07412390235634e-104	0.277151299981933	0.849	0.716	4.14824780471267e-101	St2-4 I
4143	aurB	4.60562834830607e-104	0.26379113237163	0.904	0.711	9.21125669661215e-101	St2-4 I
4144	rgn	5.08973683103e-104	0.295874225787303	0.949	0.876	1.017947366206e-100	St2-4 I
4145	Eip93F	2.05431133206962e-102	0.280678751237822	0.81	0.651	4.10862266413923e-99	St2-4 I
4146	REPTOR	1.48702037972104e-101	0.317973588200409	0.903	0.801	2.97404075944208e-98	St2-4 I
4147	CG30195	3.59551286220396e-99	0.278155130031713	0.674	0.455	7.19102572440793e-96	St2-4 I
4148	Akap200	9.28873330737249e-99	0.260610810579026	0.919	0.808	1.8577466614745e-95	St2-4 I
4149	stai	1.48801820320178e-97	0.260031179835512	0.937	0.727	2.97603640640356e-94	St2-4 I
4150	Diap1	2.01385843443766e-97	0.277011254006837	0.872	0.744	4.02771686887533e-94	St2-4 I
4151	CtsB1	2.23384071844707e-97	0.269574076842961	0.984	0.957	4.46768143689415e-94	St2-4 I
4152	Chd64	6.83008088239668e-97	0.321693515925021	0.941	0.876	1.36601617647934e-93	St2-4 I
4153	CG1943	4.00280450502433e-95	0.253379146394724	0.959	0.833	8.00560901004866e-92	St2-4 I
4154	CG6357	1.72297339050454e-94	0.274957506533731	0.744	0.559	3.44594678100908e-91	St2-4 I
4155	Lk6	7.78714748398824e-92	0.260300222131601	0.98	0.957	1.55742949679765e-88	St2-4 I
4156	CG15098	1.12654411092792e-91	0.259594836743299	0.97	0.944	2.25308822185583e-88	St2-4 I
4157	CG8289	4.45071069056731e-91	0.260733870890441	0.778	0.635	8.90142138113461e-88	St2-4 I
4158	corto	2.62541058862491e-90	0.261098858471742	0.957	0.903	5.25082117724983e-87	St2-4 I
4159	CG9135	1.10657957423719e-86	0.254191727769432	0.793	0.637	2.21315914847437e-83	St2-4 I
4160	Socs36E	3.70591517674101e-83	0.256061008790889	0.927	0.817	7.41183035348202e-80	St2-4 I
4161	tj	3.47766856686139e-81	0.257510094551593	0.923	0.843	6.95533713372278e-78	St2-4 I
4162	ttk	8.78641183570223e-70	0.253180548732558	0.871	0.798	1.75728236714045e-66	St2-4 I
4163	E(spl)m3-HLH	4.49743072398981e-69	0.304227773112107	0.945	0.88	8.99486144797962e-66	St2-4 I
4164	btsz	1.80160090143954e-66	0.254556044813238	0.91	0.832	3.60320180287908e-63	St2-4 I
4165	Thor	6.95570661501886e-66	0.285716235911663	0.829	0.709	1.39114132300377e-62	St2-4 I
4166	SPARC	0	1.14194754115061	1	0.839	0	St2-4 II
4167	stai	0	0.912944955219859	0.998	0.723	0	St2-4 II
4168	CG1943	0	0.870731503685312	0.998	0.83	0	St2-4 II
4169	Pen	0	0.794754123434864	0.996	0.8	0	St2-4 II
4170	hdc	0	0.781564100808007	0.999	0.908	0	St2-4 II
4171	MRE16	0	0.330991002884107	1	1	0	St2-4 II
4172	CG42566	6.79526920023987e-307	0.665015227400541	0.999	0.893	1.35905384004797e-303	St2-4 II
4173	Pka-R2	1.33973486993199e-298	0.62540048929618	0.978	0.757	2.67946973986398e-295	St2-4 II
4174	ct	1.84531354376979e-293	0.618627655851594	0.98	0.701	3.69062708753958e-290	St2-4 II
4175	Df31	1.09941674951261e-281	0.477215025447934	1	1	2.19883349902522e-278	St2-4 II
4176	sip2	2.67875549307578e-271	0.468952530656702	0.868	0.561	5.35751098615157e-268	St2-4 II
4177	CG4250	1.67399066651046e-268	0.63299294549904	1	0.975	3.34798133302093e-265	St2-4 II
4178	CG32485	5.57224350727288e-267	0.600566979215576	0.908	0.627	1.11444870145458e-263	St2-4 II
4179	aurB	1.69778849131602e-265	0.529663898771264	0.962	0.707	3.39557698263204e-262	St2-4 II
4180	Mink	8.06376117377514e-264	0.453280916452641	0.887	0.575	1.61275223475503e-260	St2-4 II
4181	ncd	4.83423713381081e-258	0.452463900769582	0.934	0.631	9.66847426762163e-255	St2-4 II
4182	Act42A	7.9736565863782e-256	0.454524800493028	0.999	0.995	1.59473131727564e-252	St2-4 II
4183	Fas2	5.36330676279821e-255	0.625705288381591	0.999	0.866	1.07266135255964e-251	St2-4 II
4184	CycB	6.42562726622863e-244	0.427666329768061	0.884	0.538	1.28512545324573e-240	St2-4 II
4185	CG9967	1.68497551076345e-243	0.452501780327012	0.887	0.581	3.36995102152689e-240	St2-4 II
4186	armi	4.4516925359826e-241	0.481604314223156	0.99	0.871	8.9033850719652e-238	St2-4 II
4187	Incenp	7.29403633582255e-237	0.471686422868363	0.925	0.684	1.45880726716451e-233	St2-4 II
4188	babos	2.38897558852616e-236	0.544778330857754	0.989	0.871	4.77795117705233e-233	St2-4 II
4189	cmet	2.77939162362513e-235	0.360855553532334	0.827	0.52	5.55878324725027e-232	St2-4 II
4190	mamo	4.57327183824231e-234	0.533038414427796	0.998	0.987	9.14654367648462e-231	St2-4 II
4191	AnxB9	1.07779352323802e-232	0.449544683865596	0.996	0.928	2.15558704647604e-229	St2-4 II
4192	tum	1.42667985181525e-231	0.376591577675096	0.852	0.536	2.8533597036305e-228	St2-4 II
4193	pav	1.21180916866901e-228	0.399786575680919	0.885	0.603	2.42361833733801e-225	St2-4 II
4194	CG14275	7.54495533342349e-222	0.578009324002737	0.919	0.706	1.5089910666847e-218	St2-4 II
4195	D1	1.62753944439599e-221	0.385757648362427	1	0.994	3.25507888879197e-218	St2-4 II
4196	scra	1.30670291639932e-218	0.39448040759192	0.902	0.635	2.61340583279865e-215	St2-4 II
4197	miple2	1.02786292668822e-215	0.44019839109515	1	0.973	2.05572585337644e-212	St2-4 II
4198	LanA	1.55646752308414e-206	0.419240901493809	0.996	0.968	3.11293504616827e-203	St2-4 II
4199	CG1136	2.10051265211429e-205	0.352775408538076	0.788	0.457	4.20102530422858e-202	St2-4 II
4200	kuk	4.78209140184755e-204	0.428534008616511	0.964	0.759	9.5641828036951e-201	St2-4 II
4201	CG15546	1.06689550133802e-199	0.342402417274817	0.771	0.463	2.13379100267605e-196	St2-4 II
4202	CG42797	1.77591683979881e-197	0.468316561629086	0.963	0.746	3.55183367959761e-194	St2-4 II
4203	fz2	3.57412698178703e-195	0.436571238459725	0.898	0.64	7.14825396357405e-192	St2-4 II
4204	dsx-c73A	2.75741938869004e-192	0.271675692834255	0.735	0.432	5.51483877738009e-189	St2-4 II
4205	CG42232	3.63706262546031e-190	0.386476509910402	0.907	0.701	7.27412525092063e-187	St2-4 II
4206	CG31808	1.06426531859786e-188	0.366357529974014	0.835	0.55	2.12853063719573e-185	St2-4 II
4207	glu	2.47261692523463e-188	0.421210495069877	0.93	0.735	4.94523385046926e-185	St2-4 II
4208	Cks30A	9.36566498896902e-187	0.379427114064271	0.826	0.537	1.8731329977938e-183	St2-4 II
4209	CG4404	3.4852485372071e-186	0.390271149032679	0.931	0.752	6.97049707441421e-183	St2-4 II
4210	rgr	9.99793699613816e-185	0.335997574155767	0.829	0.558	1.99958739922763e-181	St2-4 II
4211	CG10527	1.10462430731795e-184	0.435681160120711	0.923	0.668	2.20924861463591e-181	St2-4 II
4212	polo	2.40769716539158e-181	0.349975390970769	0.845	0.539	4.81539433078316e-178	St2-4 II
4213	His2Av	1.73585274732178e-180	0.303182642584799	1	1	3.47170549464357e-177	St2-4 II
4214	Klp61F	8.40124328933947e-179	0.318306176077834	0.831	0.547	1.68024865786789e-175	St2-4 II
4215	tutl	1.25236699132593e-177	0.343624951884316	0.854	0.58	2.50473398265185e-174	St2-4 II
4216	piwi	1.64286207351231e-177	0.382269473736519	0.928	0.728	3.28572414702462e-174	St2-4 II
4217	sle	3.64533385720716e-176	0.376306646732642	0.925	0.751	7.29066771441433e-173	St2-4 II
4218	Rrp1	1.02889346181245e-175	0.356834645014713	0.906	0.684	2.05778692362489e-172	St2-4 II
4219	Ote	8.38790621079374e-175	0.361106858008712	0.925	0.707	1.67758124215875e-171	St2-4 II
4220	Sugb	4.36885149005732e-174	0.376576164607602	0.975	0.875	8.73770298011465e-171	St2-4 II
4221	aop	6.44321689664848e-174	0.390249247629121	0.995	0.946	1.2886433793297e-170	St2-4 II
4222	mad2	1.8145393897357e-172	0.339358603503565	0.88	0.655	3.62907877947139e-169	St2-4 II
4223	sti	2.51049664300813e-171	0.268926876394793	0.795	0.506	5.02099328601626e-168	St2-4 II
4224	nmo	1.0638984404247e-169	0.363717047630462	0.985	0.905	2.12779688084941e-166	St2-4 II
4225	eya	9.15515843238507e-169	0.386211664577682	0.976	0.785	1.83103168647701e-165	St2-4 II
4226	CG7702	9.32401770029254e-169	0.360478483750781	0.852	0.595	1.86480354005851e-165	St2-4 II
4227	borr	1.60305866321276e-167	0.326719508395848	0.853	0.598	3.20611732642552e-164	St2-4 II
4228	Uvrag	1.20322723466623e-165	0.399782784664541	0.954	0.744	2.40645446933246e-162	St2-4 II
4229	Imp	1.43092358701997e-163	0.391371905965457	0.998	0.969	2.86184717403995e-160	St2-4 II
4230	RPA2	1.61399615801352e-163	0.386602864384834	0.937	0.794	3.22799231602704e-160	St2-4 II
4231	Snoo	1.54647302967103e-162	0.287622781843232	0.81	0.562	3.09294605934206e-159	St2-4 II
4232	LanB2	1.09805542867563e-158	0.36664763777467	0.982	0.914	2.19611085735126e-155	St2-4 II
4233	LanB1	1.86521908545017e-158	0.334958853329814	0.996	0.983	3.73043817090034e-155	St2-4 II
4234	RfC4	2.39934949193042e-157	0.341724510979134	0.975	0.883	4.79869898386083e-154	St2-4 II
4235	CG30069	5.64977185618559e-156	0.264720433274947	0.774	0.501	1.12995437123712e-152	St2-4 II
4236	Mcm3	1.09952494930086e-155	0.333650283956368	0.9	0.695	2.19904989860172e-152	St2-4 II
4237	HmgD	9.80605442915625e-155	0.364517109397108	1	0.995	1.96121088583125e-151	St2-4 II
4238	Eip75B	2.63052059635929e-152	0.344927044471758	0.996	0.949	5.26104119271858e-149	St2-4 II
4239	msd1	2.00283650069173e-151	0.283184326398725	0.789	0.511	4.00567300138346e-148	St2-4 II
4240	meso18E	4.09728450726018e-151	0.279750975182144	0.769	0.526	8.19456901452036e-148	St2-4 II
4241	msi	6.84892645546279e-151	0.343021601224073	0.87	0.61	1.36978529109256e-147	St2-4 II
4242	sub	1.61248153457713e-149	0.261464412783275	0.786	0.555	3.22496306915425e-146	St2-4 II
4243	tsh	7.85861372916398e-149	0.264348494071791	0.758	0.515	1.5717227458328e-145	St2-4 II
4244	fru	1.50735456698634e-146	0.355583468660132	0.924	0.741	3.01470913397268e-143	St2-4 II
4245	fzy	1.1653472520232e-145	0.308544322770808	0.869	0.626	2.3306945040464e-142	St2-4 II
4246	betaTub56D	3.47995970407482e-144	0.301610926849818	1	0.999	6.95991940814964e-141	St2-4 II
4247	emc	3.59694248012289e-144	0.404236945307049	0.97	0.873	7.19388496024578e-141	St2-4 II
4248	Jupiter	4.81559314771068e-143	0.348571815592384	0.997	0.979	9.63118629542137e-140	St2-4 II
4249	feo	1.34300839641522e-142	0.293839388603983	0.807	0.557	2.68601679283045e-139	St2-4 II
4250	CG9932	3.78744252595298e-142	0.34405709991886	0.94	0.719	7.57488505190596e-139	St2-4 II
4251	nesd	5.78913454015213e-142	0.279183209285974	0.824	0.592	1.15782690803043e-138	St2-4 II
4252	CG5390	7.37587277894149e-142	0.284731816928765	0.78	0.541	1.4751745557883e-138	St2-4 II
4253	jim	1.76815047615539e-139	0.344726760294516	0.973	0.876	3.53630095231078e-136	St2-4 II
4254	dup	3.82557361103209e-136	0.317035143569975	0.828	0.62	7.65114722206418e-133	St2-4 II
4255	Cyp6d2	5.90198488420192e-136	0.35146297988928	0.884	0.642	1.18039697684038e-132	St2-4 II
4256	CG32264	1.42978242603934e-135	0.316565553493011	0.901	0.712	2.85956485207868e-132	St2-4 II
4257	SMC2	2.31328178382722e-134	0.272786395092772	0.852	0.634	4.62656356765444e-131	St2-4 II
4258	shg	9.12771821469972e-131	0.331155808479393	0.988	0.902	1.82554364293994e-127	St2-4 II
4259	chrb	3.00591605663819e-128	0.349156951910296	0.914	0.766	6.01183211327638e-125	St2-4 II
4260	jigr1	2.1905391769109e-127	0.284492960261886	0.838	0.613	4.3810783538218e-124	St2-4 II
4261	E(spl)m2-BFM	2.70869506542182e-126	0.340950844156619	0.857	0.609	5.41739013084365e-123	St2-4 II
4262	fax	4.26118670477442e-125	0.325855430647257	0.973	0.853	8.52237340954885e-122	St2-4 II
4263	CG9132	1.07780441267904e-124	0.281483096913906	0.873	0.656	2.15560882535809e-121	St2-4 II
4264	PRAS40	3.58724629115537e-124	0.275920377154838	0.83	0.609	7.17449258231075e-121	St2-4 II
4265	PCNA	2.97530603208863e-123	0.361385460063404	0.972	0.87	5.95061206417726e-120	St2-4 II
4266	Caf1-180	3.69690365327949e-121	0.317188986222701	0.905	0.753	7.39380730655898e-118	St2-4 II
4267	Ts	9.62601480588475e-120	0.331292160106602	0.872	0.686	1.92520296117695e-116	St2-4 II
4268	CG13252	4.25064211102739e-118	0.291385131586682	0.943	0.77	8.50128422205478e-115	St2-4 II
4269	CG17124	2.22140246168945e-115	0.290139954388702	0.839	0.642	4.4428049233789e-112	St2-4 II
4270	dap	4.29941406642051e-115	0.278818248672975	0.88	0.707	8.59882813284101e-112	St2-4 II
4271	CG14561	1.27654209429555e-114	0.256131538563638	0.831	0.62	2.55308418859109e-111	St2-4 II
4272	Det	5.74128907632329e-113	0.266879115200818	0.861	0.637	1.14825781526466e-109	St2-4 II
4273	nuf	1.64812526597906e-112	0.253893374407881	0.791	0.573	3.29625053195812e-109	St2-4 II
4274	Chrac-16	2.50937851441457e-112	0.295059355515531	0.938	0.825	5.01875702882914e-109	St2-4 II
4275	CtBP	9.99535833285178e-111	0.256738125388612	0.998	0.981	1.99907166657036e-107	St2-4 II
4276	Ugt58Fa	3.54066408190339e-109	0.283352268670941	0.935	0.731	7.08132816380678e-106	St2-4 II
4277	rgn	3.38921269977981e-108	0.28655349190127	0.974	0.874	6.77842539955961e-105	St2-4 II
4278	CG8223	3.46460515425602e-108	0.272448994585039	0.957	0.857	6.92921030851204e-105	St2-4 II
4279	stl	6.05526878103155e-108	0.31318157659143	0.957	0.814	1.21105375620631e-104	St2-4 II
4280	Fas3	4.74230720543461e-107	0.29799106858375	0.957	0.84	9.48461441086921e-104	St2-4 II
4281	Slbp	6.44267485239693e-105	0.290461308901208	0.935	0.832	1.28853497047939e-101	St2-4 II
4282	Gnf1	1.14294092381663e-104	0.262373884511617	0.897	0.744	2.28588184763326e-101	St2-4 II
4283	CadN	4.60133596593864e-104	0.266699244901455	0.871	0.678	9.20267193187728e-101	St2-4 II
4284	CG43759	5.58262484464209e-104	0.25098108451288	0.874	0.69	1.11652496892842e-100	St2-4 II
4285	Chrac-14	1.69153440919131e-102	0.268770547192346	0.901	0.758	3.38306881838261e-99	St2-4 II
4286	Eip93F	7.0974114728561e-102	0.26530239776293	0.842	0.649	1.41948229457122e-98	St2-4 II
4287	CG42389	1.89430436332246e-101	0.254841994896018	0.907	0.746	3.78860872664491e-98	St2-4 II
4288	Thor	5.84870037234211e-97	0.356929588924774	0.88	0.705	1.16974007446842e-93	St2-4 II
4289	mbl	8.7194400488744e-94	0.253406840180606	0.864	0.693	1.74388800977488e-90	St2-4 II
4290	arm	9.98074501920242e-94	0.25638606591957	0.927	0.811	1.99614900384048e-90	St2-4 II
4291	CG10939	4.79909816735739e-88	0.263174944430539	0.888	0.718	9.59819633471479e-85	St2-4 II
4292	CG15611	3.46443031489228e-86	0.261031998550825	0.89	0.761	6.92886062978456e-83	St2-4 II
4293	stg	6.70706189883377e-84	0.262260182779465	0.987	0.823	1.34141237976675e-80	St2-4 II
4294	CG42240	2.41906499818953e-83	0.272747540636594	0.908	0.752	4.83812999637906e-80	St2-4 II
4295	CR31044	1.4874021983169e-80	0.283361220883151	0.908	0.803	2.97480439663379e-77	St2-4 II
4296	btsz	1.54667755257337e-72	0.270737087066115	0.937	0.83	3.09335510514674e-69	St2-4 II
4297	Chd64	1.20401525218682e-63	0.282102101432258	0.958	0.874	2.40803050437364e-60	St2-4 II
4298	CG30195	1.43069800268971e-62	0.310840267124044	0.646	0.46	2.86139600537942e-59	St2-4 II
4299	Sirup	1.28493609313288e-44	0.270349154456949	0.914	0.822	2.56987218626577e-41	St2-4 II
4300	Df31	0	0.540206881122505	1	1	0	PT St4-5
4301	SPARC	1.17091480992921e-282	0.813830289717828	0.998	0.838	2.34182961985841e-279	PT St4-5
4302	His2Av	6.02096807509326e-265	0.403388937043682	1	1	1.20419361501865e-261	PT St4-5
4303	PCNA	2.78581005445205e-251	0.549342232282916	0.978	0.868	5.57162010890409e-248	PT St4-5
4304	Fas2	5.53400065978669e-237	0.605458339319819	0.995	0.865	1.10680013195734e-233	PT St4-5
4305	CG4250	1.17035555633888e-233	0.578858834075699	0.997	0.975	2.34071111267777e-230	PT St4-5
4306	CG42566	1.85550335747835e-225	0.561848319965922	0.995	0.892	3.71100671495671e-222	PT St4-5
4307	RPA2	1.73359222550713e-213	0.511094310536397	0.911	0.796	3.46718445101425e-210	PT St4-5
4308	HmgD	1.10971754111268e-207	0.446381795573602	1	0.995	2.21943508222537e-204	PT St4-5
4309	stai	6.4973734858579e-200	0.558276607036688	0.951	0.726	1.29947469717158e-196	PT St4-5
4310	Ts	2.20371805894907e-196	0.480116000482861	0.872	0.685	4.40743611789813e-193	PT St4-5
4311	hdc	9.68368075198901e-176	0.474907642914729	0.984	0.908	1.9367361503978e-172	PT St4-5
4312	E(spl)m2-BFM	5.39272598824651e-174	0.646085977987251	0.831	0.61	1.0785451976493e-170	PT St4-5
4313	ct	2.77850420594631e-165	0.452608046920756	0.924	0.705	5.55700841189263e-162	PT St4-5
4314	dnk	5.46097518285664e-158	0.435313855090413	0.917	0.753	1.09219503657133e-154	PT St4-5
4315	CG9932	2.04764434314668e-156	0.431530765953045	0.906	0.721	4.09528868629336e-153	PT St4-5
4316	betaTub56D	7.61097892777511e-156	0.310506502985174	1	0.999	1.52219578555502e-152	PT St4-5
4317	Ugt58Fa	5.73766711553244e-151	0.407534581483813	0.913	0.732	1.14753342310649e-147	PT St4-5
4318	Mcm3	2.8186381678984e-148	0.424756376211251	0.848	0.698	5.63727633579679e-145	PT St4-5
4319	D1	2.19400305161403e-145	0.318741153306221	1	0.994	4.38800610322807e-142	PT St4-5
4320	Caf1-180	4.55415697982223e-145	0.420437709949477	0.883	0.754	9.10831395964446e-142	PT St4-5
4321	Claspin	1.47108861016482e-144	0.440683650501205	0.861	0.724	2.94217722032964e-141	PT St4-5
4322	RnrS	5.12435099366335e-141	0.432263832045111	0.892	0.782	1.02487019873267e-137	PT St4-5
4323	Chrac-14	2.26185300898475e-139	0.400313355399802	0.88	0.76	4.5237060179695e-136	PT St4-5
4324	babos	4.01124651170991e-130	0.38370874707167	0.967	0.873	8.02249302341983e-127	PT St4-5
4325	jim	2.39628945165803e-128	0.372359849167817	0.938	0.879	4.79257890331606e-125	PT St4-5
4326	CG8223	3.12631809996785e-127	0.377878014927398	0.918	0.86	6.2526361999357e-124	PT St4-5
4327	Slbp	3.0349857451756e-126	0.375109360844637	0.902	0.835	6.06997149035119e-123	PT St4-5
4328	aurB	4.50214927092373e-125	0.389821280895806	0.872	0.714	9.00429854184745e-122	PT St4-5
4329	CG42797	6.44451207771966e-122	0.394281393330397	0.901	0.751	1.28890241554393e-118	PT St4-5
4330	CG30069	9.42150793557099e-122	0.278859465902612	0.721	0.505	1.8843015871142e-118	PT St4-5
4331	Syp	4.53028661207887e-121	0.301351034315922	0.992	0.989	9.06057322415774e-118	PT St4-5
4332	eya	8.31139229059476e-117	0.359666143461358	0.915	0.79	1.66227845811895e-113	PT St4-5
4333	Uvrag	9.12219215610775e-114	0.338440296210073	0.901	0.748	1.82443843122155e-110	PT St4-5
4334	RfC4	2.96621080882837e-113	0.335043402574369	0.939	0.886	5.93242161765675e-110	PT St4-5
4335	miple2	2.41154322302371e-110	0.326894103385662	0.988	0.974	4.82308644604742e-107	PT St4-5
4336	LanA	4.88138477606813e-106	0.304915440125263	0.978	0.969	9.76276955213625e-103	PT St4-5
4337	Act42A	5.2189009904437e-106	0.285702668023683	0.998	0.995	1.04378019808874e-102	PT St4-5
4338	CtBP	2.66111787536071e-105	0.274858738836858	0.996	0.981	5.32223575072143e-102	PT St4-5
4339	mamo	1.5538094656323e-103	0.300771156182492	0.996	0.988	3.1076189312646e-100	PT St4-5
4340	E(spl)m3-HLH	1.97769700641228e-102	0.445419972510942	0.943	0.88	3.95539401282455e-99	PT St4-5
4341	E(spl)m7-HLH	3.3608165111399e-102	0.449178729395814	0.824	0.645	6.7216330222798e-99	PT St4-5
4342	kuk	6.23242236587209e-101	0.325976382437256	0.892	0.765	1.24648447317442e-97	PT St4-5
4343	fax	6.68689881672402e-99	0.3382445991764	0.922	0.857	1.3373797633448e-95	PT St4-5
4344	Rrp1	3.24169011036978e-98	0.32016263256512	0.822	0.691	6.48338022073956e-95	PT St4-5
4345	Ibf2	2.21200705914846e-97	0.330056538558192	0.86	0.758	4.42401411829692e-94	PT St4-5
4346	LanB1	2.47451349267939e-96	0.282207976290973	0.987	0.983	4.94902698535879e-93	PT St4-5
4347	28SrRNA-Psi:CR45855	1.35316332258387e-93	0.265768287635004	1	1	2.70632664516774e-90	PT St4-5
4348	Mcm7	9.29445742785192e-91	0.321020681964318	0.771	0.641	1.85889148557038e-87	PT St4-5
4349	nmo	8.3791450831198e-90	0.302899034947053	0.951	0.908	1.67582901662396e-86	PT St4-5
4350	CG1943	2.31391509374549e-89	0.293353577945235	0.943	0.834	4.62783018749098e-86	PT St4-5
4351	AnxB9	7.80640586540037e-89	0.273853541918052	0.962	0.931	1.56128117308007e-85	PT St4-5
4352	Fas3	2.20653475929102e-88	0.313896435386552	0.902	0.845	4.41306951858205e-85	PT St4-5
4353	CG9752	4.50902071025416e-88	0.331573048294353	0.837	0.785	9.01804142050831e-85	PT St4-5
4354	Jupiter	1.45013089938132e-87	0.265536799770399	0.987	0.98	2.90026179876263e-84	PT St4-5
4355	Cyp6d2	1.37789217077639e-81	0.314039988986471	0.803	0.648	2.75578434155279e-78	PT St4-5
4356	tutl	4.11195098576937e-80	0.284956364461842	0.737	0.59	8.22390197153873e-77	PT St4-5
4357	Pen	5.99658218328074e-80	0.272730306742358	0.943	0.804	1.19931643665615e-76	PT St4-5
4358	Gnf1	1.23726181263562e-79	0.30910989553241	0.827	0.75	2.47452362527125e-76	PT St4-5
4359	sbb	2.58788013001432e-79	0.284080096211295	0.905	0.878	5.17576026002865e-76	PT St4-5
4360	aop	3.2648065773316e-78	0.256895200647466	0.972	0.948	6.52961315466321e-75	PT St4-5
4361	CG7593	2.9977523375187e-77	0.316760606983984	0.809	0.716	5.9955046750374e-74	PT St4-5
4362	CG13252	2.34599259919905e-73	0.283030504457804	0.859	0.778	4.6919851983981e-70	PT St4-5
4363	E(spl)malpha-BFM	3.84496165377527e-72	0.326135111505843	0.703	0.552	7.68992330755055e-69	PT St4-5
4364	glu	5.16161637964827e-72	0.289993196523014	0.83	0.743	1.03232327592965e-68	PT St4-5
4365	dpa	1.56694867919776e-71	0.30667439866484	0.75	0.69	3.13389735839553e-68	PT St4-5
4366	Eip75B	7.40157612076184e-71	0.257015265683296	0.973	0.951	1.48031522415237e-67	PT St4-5
4367	CG43759	1.55280766443038e-69	0.279574641536989	0.803	0.696	3.10561532886077e-66	PT St4-5
4368	BthD	2.45665952887282e-68	0.300064459886788	0.711	0.583	4.91331905774564e-65	PT St4-5
4369	Rcc1	3.17389036029319e-65	0.255359102098679	0.913	0.878	6.34778072058638e-62	PT St4-5
4370	stl	4.1998406065079e-65	0.273799105454789	0.888	0.82	8.39968121301581e-62	PT St4-5
4371	ball	5.73719588660751e-64	0.273804124864416	0.796	0.725	1.1474391773215e-60	PT St4-5
4372	Sod3	1.61267483945709e-61	0.273911329209507	0.924	0.893	3.22534967891418e-58	PT St4-5
4373	RfC38	1.92966339371372e-61	0.267825637776667	0.818	0.756	3.85932678742745e-58	PT St4-5
4374	asf1	2.29124361717435e-57	0.252605443785913	0.872	0.836	4.58248723434871e-54	PT St4-5
4375	corto	5.32368753085411e-56	0.259456332888755	0.916	0.907	1.06473750617082e-52	PT St4-5
4376	Mcm6	3.93529322955281e-54	0.255268495895095	0.771	0.716	7.87058645910561e-51	PT St4-5
4377	CG32485	4.44639580689423e-54	0.256478113259177	0.749	0.641	8.89279161378846e-51	PT St4-5
4378	HipHop	9.43118546016636e-53	0.263789307667596	0.766	0.704	1.88623709203327e-49	PT St4-5
4379	dap	8.40992401531857e-52	0.254978611136419	0.776	0.716	1.68198480306371e-48	PT St4-5
4380	Acf	1.70622511215905e-51	0.252302259939592	0.798	0.741	3.4124502243181e-48	PT St4-5
4381	CDC45L	5.82562150788132e-51	0.255293769440246	0.75	0.673	1.16512430157626e-47	PT St4-5
4382	mei-38	8.67734636144052e-50	0.256248194245445	0.596	0.434	1.7354692722881e-46	PT St4-5
4383	RpA-70	3.30728066131551e-49	0.263998285101708	0.729	0.654	6.61456132263103e-46	PT St4-5
4384	Fer2LCH	9.10943015701638e-44	0.252469825789214	0.895	0.846	1.82188603140328e-40	PT St4-5
4385	E(spl)mbeta-HLH	1.70733240548824e-42	0.26923775821904	0.945	0.903	3.41466481097649e-39	PT St4-5
4386	chrb	7.64274188942448e-40	0.272914865092671	0.813	0.775	1.5285483778849e-36	PT St4-5
4387	Asph	0	0.660539746210964	0.955	0.776	0	MB St5-6
4388	Bacc	0	0.458551398491039	1	1	0	MB St5-6
4389	Pen	4.06095738909295e-273	0.506044853774094	0.973	0.794	8.1219147781859e-270	MB St5-6
4390	glec	1.84409847140977e-259	0.501654574413908	0.908	0.71	3.68819694281955e-256	MB St5-6
4391	CG1943	3.39441083132167e-252	0.484245235697194	0.974	0.825	6.78882166264333e-249	MB St5-6
4392	Fas2	1.65919426842473e-234	0.516634748841855	0.989	0.861	3.31838853684947e-231	MB St5-6
4393	HmgD	7.84302853795655e-229	0.417951375689775	1	0.994	1.56860570759131e-225	MB St5-6
4394	stg	1.73631849239037e-218	0.482785732693152	0.985	0.815	3.47263698478074e-215	MB St5-6
4395	nord	6.10799371274604e-214	0.374230004665263	0.85	0.649	1.22159874254921e-210	MB St5-6
4396	klu	2.23745265095237e-205	0.404903112409973	0.902	0.753	4.47490530190474e-202	MB St5-6
4397	CG42797	9.83183751162436e-191	0.41144071230148	0.922	0.742	1.96636750232487e-187	MB St5-6
4398	Df31	2.6486515279507e-175	0.324960797112515	1	1	5.29730305590141e-172	MB St5-6
4399	D1	2.41416975451545e-170	0.275810812453555	1	0.993	4.8283395090309e-167	MB St5-6
4400	pav	1.1346286111039e-169	0.272985862207652	0.808	0.601	2.26925722220781e-166	MB St5-6
4401	Lam	6.86703387186427e-166	0.303065785386364	0.991	0.951	1.37340677437285e-162	MB St5-6
4402	tacc	1.90167102454011e-155	0.295681473543038	0.891	0.752	3.80334204908021e-152	MB St5-6
4403	miple2	2.70849705838601e-153	0.35346487399044	0.993	0.972	5.41699411677202e-150	MB St5-6
4404	sle	2.47831918482639e-151	0.306941016284054	0.883	0.749	4.95663836965278e-148	MB St5-6
4405	Sod3	3.10585080342156e-150	0.339509941866808	0.965	0.886	6.21170160684312e-147	MB St5-6
4406	ct	6.02350005542498e-149	0.30102743893457	0.914	0.697	1.204700011085e-145	MB St5-6
4407	CG1910	1.85919595652449e-148	0.296186734838349	0.997	0.973	3.71839191304897e-145	MB St5-6
4408	CG42232	5.04626327890469e-148	0.271341637693637	0.856	0.699	1.00925265578094e-144	MB St5-6
4409	E(spl)m7-HLH	4.0712994344747e-144	0.361494108234854	0.84	0.635	8.14259886894939e-141	MB St5-6
4410	CG12560	2.17774725756517e-143	0.286755626378791	0.896	0.779	4.35549451513035e-140	MB St5-6
4411	armi	8.72019940457766e-141	0.289573916402666	0.969	0.868	1.74403988091553e-137	MB St5-6
4412	Top2	9.62566576526371e-131	0.278028165791706	0.965	0.891	1.92513315305274e-127	MB St5-6
4413	eya	1.27319157582594e-128	0.285596616304804	0.936	0.782	2.54638315165189e-125	MB St5-6
4414	Ugt58Fa	1.08228454886755e-122	0.251807643126086	0.912	0.724	2.1645690977351e-119	MB St5-6
4415	CG34383	9.49407270444527e-118	0.294624831451587	0.889	0.803	1.89881454088905e-114	MB St5-6
4416	nmo	1.88401146123149e-116	0.255014188900132	0.962	0.905	3.76802292246299e-113	MB St5-6
4417	E(spl)m3-HLH	3.70478458527412e-96	0.3237614801551	0.954	0.876	7.40956917054824e-93	MB St5-6
4418	stg	1.4590707751437e-73	1.00137308070295	1	0.834	2.91814155028739e-70	MB St6
4419	CG1943	3.08601620296411e-57	0.77078543442363	0.988	0.842	6.17203240592823e-54	MB St6
4420	Pen	2.64979076014155e-54	0.672912235937326	0.994	0.814	5.29958152028309e-51	MB St6
4421	CG34383	3.07941953015682e-50	0.577215539683828	0.97	0.812	6.15883906031363e-47	MB St6
4422	aurB	5.34189680392625e-49	0.533833093948967	0.976	0.725	1.06837936078525e-45	MB St6
4423	Asph	1.40633411118579e-43	0.634776231747073	0.976	0.796	2.81266822237157e-40	MB St6
4424	Poc1	4.67354391404329e-35	0.329413550260997	0.836	0.56	9.34708782808659e-32	MB St6
4425	fzy	1.41789372552068e-32	0.374887979410098	0.891	0.644	2.83578745104136e-29	MB St6
4426	stai	1.88619423560362e-32	0.506025208277376	0.964	0.743	3.77238847120724e-29	MB St6
4427	CycB	6.33318479237008e-32	0.37800671423406	0.861	0.564	1.26663695847402e-28	MB St6
4428	sip2	4.00378426412512e-31	0.356256283872202	0.836	0.583	8.00756852825024e-28	MB St6
4429	pav	1.48785914485398e-30	0.385803066234999	0.861	0.624	2.97571828970796e-27	MB St6
4430	sle	2.06283067265833e-30	0.363408532747833	0.927	0.764	4.12566134531667e-27	MB St6
4431	Six4	1.03545531385997e-29	0.333632934223301	1	0.987	2.07091062771995e-26	MB St6
4432	RfC4	5.001601263888e-29	0.343233476220872	0.976	0.89	1.0003202527776e-25	MB St6
4433	eya	2.01432666840945e-28	0.447917526332604	0.958	0.799	4.02865333681891e-25	MB St6
4434	ncd	4.58593658532736e-28	0.372746155859842	0.885	0.654	9.17187317065472e-25	MB St6
4435	mad2	3.29739711577505e-27	0.341936985950152	0.903	0.671	6.59479423155011e-24	MB St6
4436	nord	7.5573265385622e-25	0.333485727215214	0.897	0.671	1.51146530771244e-21	MB St6
4437	glec	9.07875439595631e-25	0.454475162370159	0.897	0.732	1.81575087919126e-21	MB St6
4438	Obp99a	2.1348642701749e-24	0.521836829635044	0.988	0.929	4.2697285403498e-21	MB St6
4439	CG14561	1.0928247604787e-23	0.29687437543856	0.879	0.635	2.1856495209574e-20	MB St6
4440	CG18208	1.45563441063761e-23	0.270302602763563	0.83	0.578	2.91126882127522e-20	MB St6
4441	qtc	1.53626860226199e-23	0.337700558424973	0.964	0.868	3.07253720452398e-20	MB St6
4442	Myc	1.89798516688715e-23	0.336572460206423	0.988	0.966	3.7959703337743e-20	MB St6
4443	polo	3.40314806894581e-23	0.281234822124232	0.83	0.561	6.80629613789163e-20	MB St6
4444	msd5	6.05227565816291e-23	0.33705454405564	0.848	0.608	1.21045513163258e-19	MB St6
4445	Chrac-16	4.2082000951015e-21	0.312675704668995	0.964	0.833	8.41640019020299e-18	MB St6
4446	Incenp	4.66486426404864e-21	0.308704628038199	0.885	0.702	9.32972852809727e-18	MB St6
4447	scra	1.64493919349242e-20	0.265897910885604	0.861	0.655	3.28987838698484e-17	MB St6
4448	Ote	1.97631022845231e-20	0.293458302081811	0.903	0.723	3.95262045690462e-17	MB St6
4449	CG6540	2.00136607512924e-20	0.29689023109183	0.891	0.738	4.00273215025847e-17	MB St6
4450	klu	9.85846313610565e-20	0.324620309353227	0.879	0.771	1.97169262722113e-16	MB St6
4451	CG42806	4.21053105951849e-19	0.263520852190094	0.988	0.923	8.42106211903697e-16	MB St6
4452	CG7675	8.26563076088543e-19	0.271126395968755	0.867	0.675	1.65312615217709e-15	MB St6
4453	Sod3	1.33612383135264e-18	0.29182776496277	0.988	0.895	2.67224766270528e-15	MB St6
4454	dgt4	1.47852451713816e-18	0.256304200111499	0.794	0.579	2.95704903427633e-15	MB St6
4455	feo	2.92776215402195e-18	0.262683414632294	0.776	0.575	5.85552430804389e-15	MB St6
4456	CG42232	3.69665143503322e-18	0.2585372512852	0.879	0.716	7.39330287006645e-15	MB St6
4457	armi	1.22511679129264e-17	0.295124421859248	0.964	0.88	2.45023358258529e-14	MB St6
4458	Df31	1.37287820129585e-16	0.279651051090004	1	1	2.7457564025917e-13	MB St6
4459	Uvrag	4.39446690599896e-16	0.273556900911063	0.933	0.759	8.78893381199793e-13	MB St6
4460	CG42797	1.62507914427599e-13	0.270100217263219	0.915	0.762	3.25015828855198e-10	MB St6
4461	CR31044	1.68725713870588e-13	0.264209159268273	0.915	0.811	3.37451427741176e-10	MB St6
4462	Fas2	1.095655685455e-12	0.266091278296164	0.988	0.875	2.19131137091001e-09	MB St6
4463	CG9132	6.12270295838756e-11	0.254748228204966	0.8	0.673	1.22454059167751e-07	MB St6
4464	stl	2.51327035066246e-101	0.817688874241593	0.996	0.823	5.02654070132492e-98	AT St5-6
4465	Asph	1.32766434655407e-94	0.813870004375953	0.982	0.794	2.65532869310814e-91	AT St5-6
4466	Pka-R2	8.91416635535275e-88	0.730463981641065	0.975	0.772	1.78283327107055e-84	AT St5-6
4467	Uvrag	2.88514832066343e-83	0.670560557798462	0.964	0.757	5.77029664132687e-80	AT St5-6
4468	CG11275	4.08919627600993e-79	0.697571478052974	0.87	0.547	8.17839255201986e-76	AT St5-6
4469	Idgf3	8.74424419511642e-64	0.441363508332748	0.819	0.516	1.74884883902328e-60	AT St5-6
4470	Spn42Dd	1.69405914942127e-63	0.471259527428616	0.816	0.456	3.38811829884255e-60	AT St5-6
4471	qtc	1.20073167124578e-57	0.49315584534449	0.989	0.866	2.40146334249157e-54	AT St5-6
4472	CG6357	3.2716292328376e-56	0.507610304426588	0.838	0.57	6.5432584656752e-53	AT St5-6
4473	Fas2	2.65627635969855e-52	0.557728913029096	0.986	0.874	5.31255271939709e-49	AT St5-6
4474	jbug	4.7687853756957e-51	0.395821982361976	0.856	0.61	9.5375707513914e-48	AT St5-6
4475	Cyp6d2	6.72261576290158e-51	0.467660190398013	0.895	0.657	1.34452315258032e-47	AT St5-6
4476	mamo	3.80405945758284e-48	0.393848574249756	1	0.988	7.60811891516568e-45	AT St5-6
4477	eya	1.19199135757197e-47	0.421041805625283	0.949	0.798	2.38398271514395e-44	AT St5-6
4478	CG14223	2.34268194752594e-47	0.321385049953217	0.783	0.501	4.68536389505189e-44	AT St5-6
4479	CG18208	2.52219607081529e-47	0.424629714848637	0.834	0.576	5.04439214163058e-44	AT St5-6
4480	trol	3.3786984020123e-47	0.29793694831368	1	0.998	6.75739680402461e-44	AT St5-6
4481	aop	1.35736363665534e-43	0.387174170755381	0.989	0.95	2.71472727331069e-40	AT St5-6
4482	babos	1.76583552663401e-40	0.411800994450374	0.978	0.879	3.53167105326802e-37	AT St5-6
4483	CG7675	9.57413808152397e-39	0.359022469911812	0.87	0.674	1.91482761630479e-35	AT St5-6
4484	nord	1.1479850038651e-38	0.37140746398641	0.866	0.67	2.29597000773019e-35	AT St5-6
4485	Pen	2.16573959470824e-37	0.409344864689653	0.978	0.813	4.33147918941647e-34	AT St5-6
4486	ct	2.84303820429027e-37	0.387086367445308	0.924	0.72	5.68607640858055e-34	AT St5-6
4487	CG42566	5.14496907901129e-37	0.405717984660892	0.986	0.9	1.02899381580226e-33	AT St5-6
4488	corto	2.55609468146036e-36	0.360714137802531	0.971	0.906	5.11218936292071e-33	AT St5-6
4489	Sod3	3.37047440808784e-35	0.347035484050177	0.978	0.894	6.74094881617568e-32	AT St5-6
4490	heph	1.30847953714982e-34	0.327285045227044	0.942	0.876	2.61695907429965e-31	AT St5-6
4491	dome	4.41317962924917e-34	0.297621926951272	0.884	0.728	8.82635925849833e-31	AT St5-6
4492	His2Av	6.52361085627953e-34	0.25236709836979	1	1	1.30472217125591e-30	AT St5-6
4493	fru	9.19410724765355e-33	0.342359027605552	0.906	0.753	1.83882144953071e-29	AT St5-6
4494	fz2	2.48884852353578e-32	0.297396991635011	0.863	0.657	4.97769704707156e-29	AT St5-6
4495	Imp	1.10052462115465e-30	0.299794329986752	1	0.971	2.2010492423093e-27	AT St5-6
4496	stg	6.01196786808225e-30	0.363649242593432	0.986	0.833	1.20239357361645e-26	AT St5-6
4497	glu	7.60693681281383e-30	0.316655256097876	0.881	0.748	1.52138736256277e-26	AT St5-6
4498	CG10527	2.4653601091694e-29	0.274927641345996	0.87	0.686	4.93072021833881e-26	AT St5-6
4499	Obp99a	9.29630392274705e-29	0.397186289403364	0.993	0.928	1.85926078454941e-25	AT St5-6
4500	Men-b	1.36291097736729e-28	0.292656213614599	0.968	0.91	2.72582195473458e-25	AT St5-6
4501	CG4250	4.94457506634651e-28	0.310579400528427	1	0.976	9.88915013269303e-25	AT St5-6
4502	E(spl)m7-HLH	1.1779826211262e-27	0.359295486158103	0.852	0.657	2.3559652422524e-24	AT St5-6
4503	Mp	1.6652931593722e-27	0.291848140077662	0.906	0.771	3.33058631874441e-24	AT St5-6
4504	CG34417	3.11847181883409e-27	0.283796425994997	0.895	0.722	6.23694363766818e-24	AT St5-6
4505	cry	6.73395691498424e-27	0.252729444457565	0.83	0.638	1.34679138299685e-23	AT St5-6
4506	rgn	1.20052134039787e-25	0.268680012317431	0.949	0.881	2.40104268079573e-22	AT St5-6
4507	armi	1.97621842772926e-25	0.292493149851895	0.949	0.88	3.95243685545853e-22	AT St5-6
4508	CG10939	2.66460889555172e-24	0.293337161889214	0.863	0.73	5.32921779110344e-21	AT St5-6
4509	Msp300	4.98995138320644e-24	0.268095687554957	0.989	0.97	9.97990276641287e-21	AT St5-6
4510	klu	2.87218866928308e-23	0.319284844710541	0.881	0.77	5.74437733856616e-20	AT St5-6
4511	tai	2.58287336484021e-22	0.278328429172249	0.928	0.808	5.16574672968043e-19	AT St5-6
4512	Df31	1.42480813937797e-21	0.251658754171235	1	1	2.84961627875594e-18	AT St5-6
4513	CG1943	3.1561999522236e-20	0.294119652399619	0.931	0.842	6.31239990444721e-17	AT St5-6
4514	betaTub56D	4.4732295016338e-129	0.703796087965988	1	0.999	8.94645900326761e-126	PT St6
4515	alphaTub84B	4.14148630199041e-120	0.502437586488444	1	1	8.28297260398082e-117	PT St6
4516	28SrRNA-Psi:CR45860	7.5668493428296e-117	0.790900172570088	1	1	1.51336986856592e-113	PT St6
4517	28SrRNA-Psi:CR40741	2.81862815077963e-116	0.634831055781925	1	1	5.63725630155925e-113	PT St6
4518	ATPsynbeta	3.82705218365689e-94	0.397339256384286	1	1	7.65410436731378e-91	PT St6
4519	28SrRNA-Psi:CR41609	4.49581003243417e-91	0.547890961952343	1	0.999	8.99162006486835e-88	PT St6
4520	18SrRNA-Psi:CR41602	1.2320222644511e-83	0.351389846913939	1	1	2.46404452890219e-80	PT St6
4521	28SrRNA-Psi:CR45859	5.14742187058403e-83	0.480480515585121	1	1	1.02948437411681e-79	PT St6
4522	Act42A	8.33067850513169e-73	0.521607875715262	1	0.995	1.66613570102634e-69	PT St6
4523	D1	3.85794452290255e-67	0.470168517496602	1	0.994	7.7158890458051e-64	PT St6
4524	ERp60	3.64151080343442e-63	0.46385938636805	0.996	0.975	7.28302160686885e-60	PT St6
4525	Nop56	2.39398326969121e-61	0.361870893347782	1	0.998	4.78796653938242e-58	PT St6
4526	Ugt58Fa	1.6811454264325e-49	0.492543499752181	0.926	0.744	3.36229085286499e-46	PT St6
4527	Ote	3.19494567471009e-47	0.434196049844892	0.908	0.721	6.38989134942018e-44	PT St6
4528	SPARC	8.78205242871525e-46	0.659354215915955	0.986	0.849	1.75641048574305e-42	PT St6
4529	ncd	1.03635826465388e-43	0.41855423831172	0.862	0.652	2.07271652930775e-40	PT St6
4530	CG1943	2.07651116425087e-43	0.509095334601517	0.961	0.841	4.15302232850174e-40	PT St6
4531	stai	1.08693053204142e-41	0.450646296444212	0.958	0.741	2.17386106408284e-38	PT St6
4532	betaTub97EF	1.86016311154846e-41	0.343499395110477	0.965	0.922	3.72032622309692e-38	PT St6
4533	HmgD	6.95645421790801e-41	0.411913039969763	0.996	0.995	1.3912908435816e-37	PT St6
4534	Incenp	2.29613529987878e-40	0.410827337863489	0.887	0.7	4.59227059975755e-37	PT St6
4535	CycB	3.40216159748933e-40	0.390434530734945	0.799	0.562	6.80432319497865e-37	PT St6
4536	Cyp6d2	9.30432708186176e-40	0.477583260901048	0.862	0.658	1.86086541637235e-36	PT St6
4537	RfC4	2.12143273267113e-38	0.410462596015074	0.94	0.89	4.24286546534227e-35	PT St6
4538	CG8173	1.55640656052839e-35	0.264261984795138	0.721	0.501	3.11281312105677e-32	PT St6
4539	Sod3	4.45837888466186e-35	0.402988211961209	0.958	0.895	8.91675776932372e-32	PT St6
4540	msb1l	2.02658059821954e-34	0.298191990086177	0.735	0.528	4.05316119643907e-31	PT St6
4541	tum	6.19159190546842e-33	0.31212145744751	0.77	0.558	1.23831838109368e-29	PT St6
4542	aurB	1.70509762211785e-32	0.401310390083584	0.862	0.725	3.41019524423571e-29	PT St6
4543	His2Av	2.44094189269924e-32	0.26290413412665	1	1	4.88188378539849e-29	PT St6
4544	CG4250	6.69838826021373e-32	0.38125811901334	0.996	0.977	1.33967765204275e-28	PT St6
4545	RPA2	1.78556392588142e-29	0.350168585047153	0.908	0.804	3.57112785176284e-26	PT St6
4546	miple2	4.8967969289466e-29	0.324248441525513	0.993	0.975	9.7935938578932e-26	PT St6
4547	borr	2.76327585999647e-28	0.34621022486583	0.763	0.616	5.52655171999293e-25	PT St6
4548	CG7675	8.92487145451862e-28	0.314073504768958	0.809	0.675	1.78497429090372e-24	PT St6
4549	me31B	1.77890565858661e-27	0.307628673754814	0.947	0.92	3.55781131717322e-24	PT St6
4550	arm	5.79036534321918e-27	0.313991742491831	0.908	0.819	1.15807306864384e-23	PT St6
4551	Cbs	7.62323613948838e-27	0.372940099293672	0.859	0.765	1.52464722789768e-23	PT St6
4552	Pen	8.81602029475776e-27	0.353845176464214	0.943	0.813	1.76320405895155e-23	PT St6
4553	Mipp1	2.53191539638432e-26	0.319270586899074	0.947	0.925	5.06383079276864e-23	PT St6
4554	AnxB9	4.36912700717947e-26	0.305905614468553	0.961	0.933	8.73825401435894e-23	PT St6
4555	26-29-p	6.23620820101405e-26	0.297776995715853	0.894	0.822	1.24724164020281e-22	PT St6
4556	trsn	1.01288021360311e-25	0.276531390420842	0.866	0.788	2.02576042720622e-22	PT St6
4557	eya	6.86834694976637e-25	0.322395313918742	0.912	0.799	1.37366938995327e-21	PT St6
4558	CG31710	2.01437753543215e-24	0.302368370213185	0.806	0.665	4.0287550708643e-21	PT St6
4559	Fas2	3.33973740569904e-24	0.352585502799321	0.972	0.875	6.67947481139808e-21	PT St6
4560	CG42566	1.07441597293318e-23	0.329044285163469	0.986	0.9	2.14883194586636e-20	PT St6
4561	sip2	1.27907191520705e-23	0.273384723377109	0.742	0.583	2.5581438304141e-20	PT St6
4562	endos	2.53058357996646e-23	0.278510199757273	0.947	0.902	5.06116715993291e-20	PT St6
4563	Ts	4.48580564942844e-23	0.435339737102893	0.813	0.699	8.97161129885688e-20	PT St6
4564	ball	5.21913643315125e-23	0.279006461018874	0.852	0.728	1.04382728663025e-19	PT St6
4565	Df31	9.74072420419945e-23	0.25864866576588	1	1	1.94814484083989e-19	PT St6
4566	nesd	6.5154930363143e-22	0.274120280976316	0.739	0.609	1.30309860726286e-18	PT St6
4567	msd5	6.01277644721304e-21	0.266269235841576	0.753	0.608	1.20255528944261e-17	PT St6
4568	stg	3.9092629175903e-20	0.323261745322023	0.968	0.834	7.81852583518059e-17	PT St6
4569	Ibf2	8.75487980264259e-20	0.286604010189007	0.837	0.765	1.75097596052852e-16	PT St6
4570	CG10165	1.81804394297409e-18	0.251191206427108	0.873	0.844	3.63608788594818e-15	PT St6
4571	sei	2.72430800410054e-18	0.271172087221107	0.682	0.561	5.44861600820107e-15	PT St6
4572	Argk	5.58515334956204e-16	0.308855898175615	0.898	0.88	1.11703066991241e-12	PT St6
4573	CG15611	8.84631120437328e-16	0.279102546826132	0.816	0.771	1.76926224087466e-12	PT St6
4574	Akap200	9.99742536668421e-16	0.253776185107011	0.855	0.817	1.99948507333684e-12	PT St6
4575	CG10512	7.68275227521257e-15	0.314404896903633	0.678	0.547	1.53655045504251e-11	PT St6
4576	Mcm7	1.47358652052842e-14	0.274847398032288	0.753	0.651	2.94717304105683e-11	PT St6
4577	CG9752	9.25249309317016e-14	0.263820132759079	0.813	0.789	1.85049861863403e-10	PT St6
4578	PCNA	7.2385905893667e-13	0.286358031567283	0.933	0.877	1.44771811787334e-09	PT St6
4579	CG7593	1.06992666759523e-11	0.268628637058127	0.788	0.723	2.13985333519046e-08	PT St6
4580	br	3.26761978191639e-260	0.506436392459797	0.917	0.806	6.53523956383278e-257	MB St7
4581	stg	5.53115764690644e-254	0.601775845071363	0.967	0.815	1.10623152938129e-250	MB St7
4582	CG8036	1.80686284274607e-202	0.346657084039727	0.999	0.985	3.61372568549215e-199	MB St7
4583	Asph	2.03754241957583e-180	0.371539768487971	0.921	0.778	4.07508483915166e-177	MB St7
4584	alt	1.26151559923795e-178	0.329906395984914	0.977	0.955	2.52303119847591e-175	MB St7
4585	CG32425	4.762520900328e-169	0.338526480875781	0.971	0.947	9.52504180065601e-166	MB St7
4586	Obp99a	2.19869943065615e-167	0.493975664541263	0.978	0.922	4.3973988613123e-164	MB St7
4587	peb	4.4316525023306e-134	0.389614620472253	0.918	0.802	8.86330500466121e-131	MB St7
4588	Sod3	5.14711568819939e-117	0.282865883004913	0.944	0.888	1.02942313763988e-113	MB St7
4589	ed	1.40436389465258e-110	0.256513681863339	0.96	0.944	2.80872778930516e-107	MB St7
4590	glec	1.31144350133934e-105	0.32301337859431	0.822	0.72	2.62288700267868e-102	MB St7
4591	Npc2a	3.28234764875744e-97	0.261460362306156	0.974	0.923	6.56469529751489e-94	MB St7
4592	CG18208	4.36076836475898e-96	0.254848681910188	0.708	0.561	8.72153672951796e-93	MB St7
4593	fend	4.30562367744573e-88	0.255305943218554	0.811	0.717	8.61124735489147e-85	MB St7
4594	E(spl)m7-HLH	2.73437531261957e-15	0.251454531356886	0.681	0.657	5.46875062523914e-12	MB St7
4595	RnrS	2.9739065293995e-307	0.768254109228531	0.978	0.778	5.94781305879899e-304	MB St8
4596	dnk	2.45920542410466e-258	0.699375421350499	0.961	0.753	4.91841084820931e-255	MB St8
4597	Claspin	1.66911337051613e-228	0.530931431064063	0.943	0.721	3.33822674103227e-225	MB St8
4598	CG8036	3.92976201999299e-182	0.468190654469965	1	0.986	7.85952403998598e-179	MB St8
4599	PCNA	4.2864398990392e-154	0.437423482538906	0.983	0.87	8.5728797980784e-151	MB St8
4600	CycE	2.80650002795934e-142	0.378785062985806	0.812	0.608	5.61300005591868e-139	MB St8
4601	CG43156	5.88158344285946e-140	0.40606160425429	0.975	0.841	1.17631668857189e-136	MB St8
4602	asf1	4.01557223349741e-132	0.363591852087317	0.946	0.831	8.03114446699482e-129	MB St8
4603	Caf1-180	4.10101999845126e-132	0.392813429058558	0.907	0.755	8.20203999690252e-129	MB St8
4604	Col4a1	1.13794991609139e-109	0.251581991975472	1	0.997	2.27589983218277e-106	MB St8
4605	PH4alphaEFB	8.5323707280096e-101	0.336955908544109	0.981	0.942	1.70647414560192e-97	MB St8
4606	Npc2a	5.16866816797646e-96	0.318560133532397	0.995	0.926	1.03373363359529e-92	MB St8
4607	CDC45L	3.34440529583452e-90	0.288282695683236	0.821	0.669	6.68881059166904e-87	MB St8
4608	Slbp	2.04670526459478e-87	0.285334599674906	0.936	0.834	4.09341052918956e-84	MB St8
4609	Cdc6	2.08846380864332e-87	0.260242443902604	0.8	0.632	4.17692761728665e-84	MB St8
4610	mirr	7.67359335338985e-87	0.315463640159547	0.832	0.635	1.53471867067797e-83	MB St8
4611	Acf	1.21973294474264e-85	0.273702216230693	0.874	0.737	2.43946588948527e-82	MB St8
4612	RnrL	5.17731945236712e-83	0.29028799626103	0.768	0.621	1.03546389047342e-79	MB St8
4613	RfC38	6.74344316872695e-76	0.251229826199046	0.896	0.751	1.34868863374539e-72	MB St8
4614	Tsp42Ea	8.65211293835662e-71	0.311477796871987	0.98	0.936	1.73042258767132e-67	MB St8
4615	Hsp67Bc	3.86819384547419e-68	0.365071198217478	0.946	0.868	7.73638769094838e-65	MB St8
4616	CG15529	2.49033522823161e-65	0.363689935060164	0.953	0.904	4.98067045646322e-62	MB St8
4617	Hsp23	2.8141963137221e-55	0.402540452390102	0.943	0.875	5.62839262744419e-52	MB St8
4618	CR43264	2.38947533723415e-26	0.282151076067993	0.705	0.629	4.7789506744683e-23	MB St8
4619	sosie	0	0.666068663220505	0.835	0.534	0	MB St8-9
4620	CG43156	0	0.533770617480927	0.977	0.833	0	MB St8-9
4621	CG1620	0	0.525391607012555	0.996	0.954	0	MB St8-9
4622	CG9953	0	0.505172839146166	1	0.988	0	MB St8-9
4623	Col4a1	0	0.494639700558972	1	0.997	0	MB St8-9
4624	CG8036	0	0.487832160165709	1	0.985	0	MB St8-9
4625	Vha13	0	0.420655260237965	1	0.998	0	MB St8-9
4626	sesB	0	0.306840910209119	1	1	0	MB St8-9
4627	vkg	5.94331876337566e-300	0.360969071148927	0.999	0.995	1.18866375267513e-296	MB St8-9
4628	mirr	9.77096764885108e-297	0.507495347011583	0.898	0.613	1.95419352977022e-293	MB St8-9
4629	CG8303	4.70048379800492e-281	0.367501547582821	0.855	0.544	9.40096759600983e-278	MB St8-9
4630	CG11200	1.57269310360788e-261	0.411996208712126	0.959	0.777	3.14538620721576e-258	MB St8-9
4631	Hsromega	9.76732277448492e-241	0.470840230437457	0.999	0.988	1.95346455489698e-237	MB St8-9
4632	Tpi	1.0152351143036e-230	0.333520329636398	0.998	0.984	2.03047022860721e-227	MB St8-9
4633	fzr	7.24390898454095e-212	0.286696872989974	0.852	0.627	1.44878179690819e-208	MB St8-9
4634	Rpi	2.26520266238416e-189	0.296948281208367	0.999	0.995	4.53040532476832e-186	MB St8-9
4635	CG3011	5.65031578623363e-187	0.297822837852323	0.998	0.963	1.13006315724673e-183	MB St8-9
4636	Vha68-2	2.93657456096814e-174	0.281129905245402	0.987	0.923	5.87314912193629e-171	MB St8-9
4637	sm	9.3388804418592e-173	0.255780654567156	0.88	0.673	1.86777608837184e-169	MB St8-9
4638	Hsp23	4.32991343366357e-172	0.517252027947561	0.973	0.867	8.65982686732714e-169	MB St8-9
4639	HmgZ	6.99579504845531e-169	0.308873561421347	0.999	0.998	1.39915900969106e-165	MB St8-9
4640	Pglym78	5.52956327431528e-168	0.282878129680975	0.996	0.955	1.10591265486306e-164	MB St8-9
4641	kar	3.77775232568531e-159	0.282725570770411	0.942	0.792	7.55550465137063e-156	MB St8-9
4642	GlyP	7.47354199222239e-148	0.25011506265077	0.867	0.674	1.49470839844448e-144	MB St8-9
4643	Pgm	1.47570582679918e-140	0.251093879463798	0.887	0.698	2.95141165359836e-137	MB St8-9
4644	PH4alphaEFB	3.92929415998804e-138	0.256322115909776	0.991	0.938	7.85858831997608e-135	MB St8-9
4645	CG1628	5.26084458761345e-136	0.277057261637133	0.989	0.945	1.05216891752269e-132	MB St8-9
4646	Npc2a	1.86864920062815e-118	0.25050219406855	0.996	0.921	3.7372984012563e-115	MB St8-9
4647	Hsp67Bc	6.60760970823228e-115	0.378230691417295	0.949	0.863	1.32152194164646e-111	MB St8-9
4648	CG15529	4.07241240863368e-63	0.272035902966163	0.952	0.901	8.14482481726737e-60	MB St8-9
4649	Yp2	0	2.33655568934561	0.974	0.57	0	MB St9
4650	Yp1	0	1.81606534757208	0.986	0.592	0	MB St9
4651	CG5326	0	0.869711217080746	0.947	0.449	0	MB St9
4652	Rtnl1	0	0.816458691586017	0.983	0.839	0	MB St9
4653	CG9953	0	0.746418821127346	1	0.988	0	MB St9
4654	Iris	0	0.71799812237949	0.886	0.491	0	MB St9
4655	sm	0	0.581907794368475	0.955	0.677	0	MB St9
4656	Vha13	0	0.556846860291022	1	0.998	0	MB St9
4657	CG4666	0	0.488776340870394	0.872	0.427	0	MB St9
4658	spo	0	0.465308641054432	0.837	0.37	0	MB St9
4659	CR43463	0	0.461148680356292	0.817	0.455	0	MB St9
4660	bond	0	0.441077141208969	0.819	0.346	0	MB St9
4661	sesB	0	0.412208244108193	1	1	0	MB St9
4662	Vha16-1	1.4022470476343e-298	0.42817804859281	1	0.999	2.80449409526859e-295	MB St9
4663	Sdc	1.01802187720751e-295	0.673553649837473	0.975	0.827	2.03604375441501e-292	MB St9
4664	Tpi	1.92920689457923e-284	0.478600827958189	0.997	0.985	3.85841378915846e-281	MB St9
4665	CG11200	3.37328452415452e-284	0.556704448188414	0.981	0.784	6.74656904830904e-281	MB St9
4666	ImpL2	8.96255110375217e-284	0.79331710503287	0.867	0.504	1.79251022075043e-280	MB St9
4667	CG31145	3.85591144296732e-267	0.410408804954256	0.839	0.517	7.71182288593464e-264	MB St9
4668	CG5112	1.43219410362264e-266	0.534920568733325	0.965	0.746	2.86438820724528e-263	MB St9
4669	CG13992	5.50061326949009e-261	0.450350772853714	0.863	0.538	1.10012265389802e-257	MB St9
4670	CG8303	9.59945046838277e-251	0.445487774299906	0.909	0.555	1.91989009367655e-247	MB St9
4671	sosie	4.77522923907059e-234	0.73533125130679	0.868	0.547	9.55045847814117e-231	MB St9
4672	AsnS	7.53625105842072e-229	0.428599960507979	0.883	0.589	1.50725021168414e-225	MB St9
4673	Pglym78	3.37520608105704e-227	0.42441264262474	0.998	0.957	6.75041216211407e-224	MB St9
4674	Inos	1.8089034062467e-224	0.463340981592918	0.88	0.604	3.61780681249339e-221	MB St9
4675	CG6770	1.66860746092732e-213	0.586653300893312	0.999	0.976	3.33721492185465e-210	MB St9
4676	Reg-5	2.14567471051489e-212	0.36039943743962	0.845	0.595	4.29134942102979e-209	MB St9
4677	wdp	3.9446570225245e-211	0.309519653510939	0.804	0.527	7.88931404504899e-208	MB St9
4678	RpS5b	1.35829432469906e-209	0.316454630498105	1	0.999	2.71658864939813e-206	MB St9
4679	RpL5	1.01028835057022e-206	0.267321686885598	1	1	2.02057670114044e-203	MB St9
4680	Cyt-c-p	2.5965644068737e-204	0.305509429570359	1	0.999	5.19312881374739e-201	MB St9
4681	sad	9.95818228645439e-199	0.290960698396414	0.78	0.478	1.99163645729088e-195	MB St9
4682	cher	1.30499996385826e-192	0.340129519677354	0.876	0.632	2.60999992771652e-189	MB St9
4683	UK114	2.33453872415054e-189	0.386041132287566	0.873	0.626	4.66907744830108e-186	MB St9
4684	CG42336	2.17202672232285e-187	0.325368004845332	1	0.998	4.34405344464569e-184	MB St9
4685	CG10184	3.93205748770339e-187	0.286202174950326	0.71	0.44	7.86411497540679e-184	MB St9
4686	Tsp74F	1.51055820247793e-183	0.388586870437575	0.888	0.638	3.02111640495585e-180	MB St9
4687	GlyP	8.00898476749619e-183	0.359579878267393	0.923	0.679	1.60179695349924e-179	MB St9
4688	CG17265	9.22264028179652e-181	0.425480994550185	0.853	0.619	1.8445280563593e-177	MB St9
4689	eEF2	3.07222611778258e-180	0.257087132123151	1	1	6.14445223556516e-177	MB St9
4690	vkg	3.22812149524023e-180	0.364039268024961	0.999	0.995	6.45624299048046e-177	MB St9
4691	Best2	3.35320621321456e-179	0.256817221403914	0.812	0.509	6.70641242642913e-176	MB St9
4692	Vha36-1	2.21614302801878e-169	0.321723522987674	1	0.984	4.43228605603757e-166	MB St9
4693	Tapdelta	7.74901338443427e-157	0.268925808951131	1	0.999	1.54980267688685e-153	MB St9
4694	Sap-r	3.35509904582501e-156	0.325970782599719	0.998	0.95	6.71019809165003e-153	MB St9
4695	Hsp68	3.34853134574901e-155	0.420216667228793	0.94	0.758	6.69706269149802e-152	MB St9
4696	Col4a1	1.02287245068027e-149	0.353118314977465	0.997	0.998	2.04574490136054e-146	MB St9
4697	Pgm	2.79069868485549e-147	0.324676964779908	0.916	0.705	5.58139736971099e-144	MB St9
4698	oxt	4.23470476107719e-144	0.30238057566083	0.804	0.581	8.46940952215439e-141	MB St9
4699	DnaJ-1	4.00150963502951e-143	0.401645658756637	0.958	0.804	8.00301927005901e-140	MB St9
4700	CG6574	5.89524076202461e-141	0.253876304487981	0.768	0.525	1.17904815240492e-137	MB St9
4701	Mpcp	7.08781552052764e-139	0.251498728501793	1	0.992	1.41756310410553e-135	MB St9
4702	Vha55	3.44999150487519e-138	0.319513799901664	0.991	0.923	6.89998300975039e-135	MB St9
4703	Sec61gamma	1.0500646986109e-137	0.307498733746267	1	0.991	2.10012939722181e-134	MB St9
4704	Vm26Ab	5.40001625607264e-135	0.315497829615932	0.751	0.503	1.08000325121453e-131	MB St9
4705	CG7194	3.80694990154912e-131	0.272589567702807	0.796	0.587	7.61389980309823e-128	MB St9
4706	Rab9Fa	1.2212335402906e-127	0.286640243831038	0.811	0.57	2.4424670805812e-124	MB St9
4707	Tudor-SN	2.32443903407392e-123	0.284015344995325	0.994	0.952	4.64887806814784e-120	MB St9
4708	CG31937	3.16022990292453e-121	0.26288105828064	0.877	0.674	6.32045980584905e-118	MB St9
4709	CG3902	2.6650498655123e-115	0.296283412131874	0.995	0.961	5.3300997310246e-112	MB St9
4710	CG5885	1.60032674900318e-113	0.262088637064534	1	0.984	3.20065349800636e-110	MB St9
4711	CG3011	3.93247474974685e-112	0.281796031042438	1	0.964	7.86494949949369e-109	MB St9
4712	pst	5.91415474171961e-111	0.25751413621191	0.874	0.663	1.18283094834392e-107	MB St9
4713	l(1)G0320	1.02891843758441e-106	0.293522032305771	0.98	0.906	2.05783687516883e-103	MB St9
4714	mirr	1.05887526712066e-105	0.319287207978765	0.853	0.632	2.11775053424132e-102	MB St9
4715	kar	2.96533407660352e-103	0.267134885419585	0.959	0.798	5.93066815320703e-100	MB St9
4716	Vha68-2	1.94953325296913e-100	0.267376257027111	0.991	0.926	3.89906650593826e-97	MB St9
4717	Hsc70-3	3.30044114773398e-99	0.309485830412055	0.996	0.983	6.60088229546795e-96	MB St9
4718	pre-rRNA-Psi:CR45856	7.0250242357679e-95	0.289882777835926	0.997	0.996	1.40500484715358e-91	MB St9
4719	Atpalpha	1.14233580488552e-92	0.252823667403142	0.964	0.858	2.28467160977104e-89	MB St9
4720	SsRbeta	1.21984016044456e-91	0.255674199090084	0.968	0.851	2.43968032088912e-88	MB St9
4721	Npc2a	1.59022851239028e-88	0.262214319283448	0.998	0.925	3.18045702478056e-85	MB St9
4722	CG17816	1.25978124375741e-82	0.252257640927378	0.886	0.731	2.51956248751482e-79	MB St9
4723	stv	2.49910518984874e-72	0.254011718524003	0.927	0.804	4.99821037969748e-69	MB St9
4724	Hsp70Bc	5.39743849337368e-62	0.260628097694015	0.884	0.759	1.07948769867474e-58	MB St9
4725	Yp3	2.39002143349695e-50	0.353720205510296	0.763	0.641	4.78004286699389e-47	MB St9
4726	Hsromega	2.33903699722979e-40	0.261644928836432	0.995	0.989	4.67807399445958e-37	MB St9
4727	stl	5.65908154242626e-136	0.910630538245974	0.988	0.822	1.13181630848525e-132	AT St7
4728	Asph	3.99442282307378e-102	0.752371628306155	0.991	0.793	7.98884564614756e-99	AT St7
4729	Uvrag	2.18497981408121e-87	0.59920093902895	0.975	0.756	4.36995962816242e-84	AT St7
4730	qtc	2.54736294514617e-84	0.621642510815575	0.972	0.866	5.09472589029235e-81	AT St7
4731	Obp99a	2.54763035489586e-83	1.07367897957223	0.994	0.928	5.09526070979172e-80	AT St7
4732	CG11275	3.33721682909087e-75	0.58731089241599	0.846	0.546	6.67443365818173e-72	AT St7
4733	Unc-115a	6.6042209209765e-74	0.498200103520414	0.865	0.612	1.3208441841953e-70	AT St7
4734	Spn42Dd	1.06691170365053e-73	0.484458685630761	0.831	0.454	2.13382340730106e-70	AT St7
4735	stg	4.69762376703962e-73	0.68979723515605	0.985	0.833	9.39524753407925e-70	AT St7
4736	CG33939	3.82617668960704e-72	0.55783440674284	0.714	0.335	7.65235337921408e-69	AT St7
4737	jbug	2.07001689678412e-66	0.491939951357705	0.849	0.61	4.14003379356824e-63	AT St7
4738	Pka-R2	1.11794919680056e-63	0.56317411151984	0.945	0.772	2.23589839360112e-60	AT St7
4739	mamo	3.35439938840238e-60	0.448856894493145	1	0.988	6.70879877680475e-57	AT St7
4740	fend	4.29391559222213e-60	0.448478047791063	0.926	0.725	8.58783118444426e-57	AT St7
4741	LManII	3.12152247646056e-57	0.472707916047051	0.926	0.801	6.24304495292112e-54	AT St7
4742	Idgf3	2.56590243135616e-54	0.468042210841027	0.769	0.516	5.13180486271232e-51	AT St7
4743	CG2003	5.78604369915532e-51	0.364421258668167	0.815	0.58	1.15720873983106e-47	AT St7
4744	CG6357	3.76327485376322e-45	0.410086264118476	0.778	0.571	7.52654970752644e-42	AT St7
4745	apt	4.40834520323252e-43	0.367795088315122	0.889	0.704	8.81669040646504e-40	AT St7
4746	Mp	4.83135055142377e-43	0.367986499073627	0.892	0.771	9.66270110284754e-40	AT St7
4747	CG32425	9.03189315565418e-43	0.354267854058107	0.988	0.95	1.80637863113084e-39	AT St7
4748	br	2.78772144072676e-42	0.390840106319816	0.951	0.819	5.57544288145352e-39	AT St7
4749	CG8112	6.27106595076403e-42	0.332641535627867	0.812	0.624	1.25421319015281e-38	AT St7
4750	Msp300	1.9176490984319e-40	0.332829496906133	0.997	0.97	3.83529819686381e-37	AT St7
4751	Spn42Da	1.49284286674968e-38	0.303543317088259	0.769	0.56	2.98568573349935e-35	AT St7
4752	tai	9.18852165921259e-37	0.338022049571799	0.908	0.808	1.83770433184252e-33	AT St7
4753	magu	6.36464238893561e-35	0.304688289428659	0.809	0.613	1.27292847778712e-31	AT St7
4754	Gp150	9.72780670670796e-35	0.265585397834748	0.997	0.983	1.94556134134159e-31	AT St7
4755	ed	7.99683151079409e-33	0.288190181888963	0.988	0.945	1.59936630215882e-29	AT St7
4756	CG6218	1.05292603039683e-32	0.294681194840669	0.895	0.752	2.10585206079367e-29	AT St7
4757	alt	1.33611631251117e-32	0.298811023281325	0.991	0.957	2.67223262502233e-29	AT St7
4758	Inx2	3.38518425462619e-32	0.308674522863941	0.951	0.87	6.77036850925238e-29	AT St7
4759	heph	1.48708113240426e-31	0.301061278262792	0.948	0.876	2.97416226480851e-28	AT St7
4760	RhoL	2.41668241092312e-31	0.289294470298135	0.778	0.566	4.83336482184625e-28	AT St7
4761	GstD3	1.84159258097518e-30	0.358461671532947	0.797	0.641	3.68318516195036e-27	AT St7
4762	CG18208	1.43397084394835e-26	0.313148916041878	0.751	0.577	2.8679416878967e-23	AT St7
4763	cry	5.73487796711572e-26	0.26393483690554	0.791	0.638	1.14697559342314e-22	AT St7
4764	GstE14	7.55750863813058e-26	0.291746207259038	0.88	0.75	1.51150172762612e-22	AT St7
4765	Socs36E	7.61920793732569e-26	0.286096567663172	0.92	0.825	1.52384158746514e-22	AT St7
4766	Chd64	1.91344290014404e-25	0.256430186296603	0.969	0.879	3.82688580028808e-22	AT St7
4767	rgn	1.00666025683411e-23	0.256795801492508	0.96	0.88	2.01332051366822e-20	AT St7
4768	CG2781	8.13091013154832e-23	0.256415500453514	0.797	0.709	1.62618202630966e-19	AT St7
4769	Npc2a	2.77749086272014e-22	0.2773897308821	0.991	0.929	5.55498172544029e-19	AT St7
4770	CG7675	3.04133746846109e-22	0.277593835717878	0.803	0.674	6.08267493692217e-19	AT St7
4771	E(spl)m7-HLH	4.12788809570534e-12	0.351337016275918	0.76	0.658	8.25577619141068e-09	AT St7
4772	Hesr	2.63760011579903e-07	0.251802164653828	0.622	0.574	0.000527520023159805	AT St7
4773	Amph	0	1.37289891659139	0.965	0.612	0	AT St8-9
4774	Vha13	3.50833744492771e-262	0.778165302183348	1	0.998	7.01667488985541e-259	AT St8-9
4775	Vha26	8.42460878542298e-235	0.597233298305864	1	0.987	1.6849217570846e-231	AT St8-9
4776	Inos	1.60652343430659e-229	0.777578075863279	0.917	0.609	3.21304686861319e-226	AT St8-9
4777	Tm1	6.76604788650241e-229	0.590222146074375	0.994	0.91	1.35320957730048e-225	AT St8-9
4778	CG1620	1.17905327548731e-224	0.692265825884245	0.999	0.957	2.35810655097462e-221	AT St8-9
4779	Vha14-1	7.08698855036416e-219	0.597409817634483	0.999	0.978	1.41739771007283e-215	AT St8-9
4780	Vha36-1	3.0194885176244e-215	0.539508677444248	1	0.984	6.03897703524879e-212	AT St8-9
4781	cv-2	4.7807850465388e-213	0.592924946780096	0.862	0.494	9.56157009307759e-210	AT St8-9
4782	Vha16-1	1.89256633396037e-210	0.62354631911612	1	0.999	3.78513266792074e-207	AT St8-9
4783	magu	2.33081267545845e-210	0.665114202175822	0.911	0.602	4.6616253509169e-207	AT St8-9
4784	Sam-S	1.2957698208069e-209	0.610492578194715	1	0.997	2.5915396416138e-206	AT St8-9
4785	wdp	8.60766966342958e-208	0.52469188565714	0.857	0.531	1.72153393268592e-204	AT St8-9
4786	dpp	1.65408330553326e-198	0.412584096199467	0.757	0.328	3.30816661106652e-195	AT St8-9
4787	CG1628	5.80633488125644e-195	0.585942977237143	0.994	0.948	1.16126697625129e-191	AT St8-9
4788	cln3	4.27252528249359e-180	0.320725345681316	0.632	0.184	8.54505056498717e-177	AT St8-9
4789	Col4a1	5.88302129894446e-178	0.462631860637203	0.99	0.998	1.17660425978889e-174	AT St8-9
4790	Vha68-2	8.60382627417435e-178	0.598297145413311	0.99	0.928	1.72076525483487e-174	AT St8-9
4791	CG11378	3.09668808019721e-169	0.52315819405983	0.753	0.399	6.19337616039441e-166	AT St8-9
4792	ImpL2	1.65778573126868e-164	1.58349989872972	0.831	0.515	3.31557146253736e-161	AT St8-9
4793	Oat	2.56144292781401e-163	0.561874071917755	0.999	0.994	5.12288585562803e-160	AT St8-9
4794	vkg	4.38316411433468e-162	0.417303877213388	1	0.996	8.76632822866936e-159	AT St8-9
4795	sn	5.36812219138614e-161	0.560667819948364	0.777	0.471	1.07362443827723e-157	AT St8-9
4796	Sdc	2.8939232276441e-159	0.706904241098922	0.958	0.832	5.78784645528821e-156	AT St8-9
4797	VhaM9.7-b	1.13595189494392e-158	0.438047562212428	1	0.993	2.27190378988784e-155	AT St8-9
4798	CG10062	1.26085610402019e-157	0.357849664393659	0.795	0.483	2.52171220804037e-154	AT St8-9
4799	Men	1.75883738632327e-157	0.452570876946106	0.894	0.631	3.51767477264655e-154	AT St8-9
4800	Lip4	6.21110091565884e-152	0.29716321369511	0.699	0.407	1.24222018313177e-148	AT St8-9
4801	spri	9.40574616814414e-145	0.448789295447666	0.958	0.741	1.88114923362883e-141	AT St8-9
4802	slow	1.70765529224373e-142	0.258611227408106	0.645	0.231	3.41531058448746e-139	AT St8-9
4803	Vha55	2.43441647350724e-138	0.477212041467403	0.985	0.925	4.86883294701448e-135	AT St8-9
4804	Cyt-c-p	4.37175454788758e-136	0.299958028458056	1	0.999	8.74350909577516e-133	AT St8-9
4805	VhaM8.9	5.50512913394664e-135	0.49333506123707	0.984	0.897	1.10102582678933e-131	AT St8-9
4806	CG33939	6.72782635105682e-134	0.689231436015645	0.675	0.327	1.34556527021136e-130	AT St8-9
4807	veil	4.44623774988179e-131	0.299275114705183	0.793	0.455	8.89247549976359e-128	AT St8-9
4808	DAAM	2.02234306819184e-130	0.389738250471051	0.902	0.665	4.04468613638369e-127	AT St8-9
4809	CG1572	1.40610360022181e-129	0.393721423434061	0.853	0.578	2.81220720044361e-126	AT St8-9
4810	ndl	2.04224097630781e-122	0.369725870597819	0.872	0.631	4.08448195261563e-119	AT St8-9
4811	Inx2	1.15357892325361e-121	0.486978704005592	0.975	0.867	2.30715784650721e-118	AT St8-9
4812	CG31098	4.8954577344564e-121	0.318255409427943	0.789	0.517	9.79091546891281e-118	AT St8-9
4813	kar	3.64283056103145e-118	0.470364815032742	0.952	0.802	7.28566112206289e-115	AT St8-9
4814	Vha44	4.2114145655621e-118	0.401825837788113	0.997	0.951	8.4228291311242e-115	AT St8-9
4815	peb	5.80832493366116e-110	0.414087495331895	0.991	0.809	1.16166498673223e-106	AT St8-9
4816	apt	1.07456684583983e-108	0.361888679545468	0.929	0.696	2.14913369167966e-105	AT St8-9
4817	mew	1.33454506683633e-108	0.358712038605677	0.907	0.723	2.66909013367266e-105	AT St8-9
4818	GstD3	7.84192113514635e-108	0.548408255186349	0.853	0.634	1.56838422702927e-104	AT St8-9
4819	VhaAC39-1	1.22159429580589e-105	0.372522465691252	0.975	0.882	2.44318859161178e-102	AT St8-9
4820	RNASEK	2.23520523702014e-105	0.266383313191603	1	0.999	4.47041047404027e-102	AT St8-9
4821	GstD1	1.33598216054474e-104	0.465008245028831	1	0.998	2.67196432108949e-101	AT St8-9
4822	CG11200	2.97328050851792e-103	0.383611120995634	0.961	0.791	5.94656101703583e-100	AT St8-9
4823	wb	6.40973749336963e-103	0.4537480392732	0.757	0.54	1.28194749867393e-99	AT St8-9
4824	rgn	1.82768454292024e-101	0.454617182800881	0.983	0.877	3.65536908584047e-98	AT St8-9
4825	Fak	2.06840109300569e-99	0.324623840980187	0.815	0.561	4.13680218601137e-96	AT St8-9
4826	ogre	2.11740981718519e-99	0.390452046013971	0.985	0.873	4.23481963437037e-96	AT St8-9
4827	Hsp23	2.88908822003905e-99	0.634410302940509	0.983	0.874	5.7781764400781e-96	AT St8-9
4828	Gp150	8.81858130936331e-97	0.305317351475462	1	0.982	1.76371626187266e-93	AT St8-9
4829	CG7860	3.70762651966152e-96	0.253460750390216	0.703	0.48	7.41525303932304e-93	AT St8-9
4830	CG12290	3.32949812410139e-95	0.382886286896214	0.795	0.57	6.65899624820278e-92	AT St8-9
4831	CG7194	1.67406985499918e-87	0.360126822986314	0.801	0.592	3.34813970999836e-84	AT St8-9
4832	CG17734	1.34402034959303e-84	0.26863423171599	1	0.958	2.68804069918607e-81	AT St8-9
4833	Ac13E	3.41894674476528e-84	0.254733313899534	0.674	0.467	6.83789348953057e-81	AT St8-9
4834	CG7781	4.63301635581482e-82	0.324335953100128	0.873	0.705	9.26603271162964e-79	AT St8-9
4835	qtc	2.88022440204235e-78	0.466684079902048	0.965	0.864	5.7604488040847e-75	AT St8-9
4836	capt	7.06806012956533e-77	0.258656532434162	0.846	0.604	1.41361202591307e-73	AT St8-9
4837	trol	7.79811483690808e-76	0.294896789147767	0.999	0.999	1.55962296738162e-72	AT St8-9
4838	CtBP	7.18369218086131e-75	0.312606423460779	0.999	0.982	1.43673843617226e-71	AT St8-9
4839	CG2781	4.19464401646815e-73	0.307030951453431	0.885	0.701	8.3892880329363e-70	AT St8-9
4840	CG9747	1.11616473177437e-72	0.266539006504801	0.859	0.666	2.23232946354874e-69	AT St8-9
4841	Usf	9.83168151607491e-72	0.305402253715159	0.869	0.711	1.96633630321498e-68	AT St8-9
4842	CG43693	4.08396522337092e-71	0.295604134077375	0.999	0.969	8.16793044674183e-68	AT St8-9
4843	Pcyt1	2.17967061810497e-69	0.266638904773673	0.87	0.701	4.35934123620994e-66	AT St8-9
4844	Npc2a	6.98397940314837e-69	0.321026605867745	0.994	0.927	1.39679588062967e-65	AT St8-9
4845	cib	4.2770131242689e-67	0.447786759277587	0.879	0.689	8.55402624853779e-64	AT St8-9
4846	stv	3.78374230465515e-64	0.308221814336003	0.946	0.806	7.5674846093103e-61	AT St8-9
4847	VhaAC45	1.60402577829051e-63	0.299586226529611	0.962	0.857	3.20805155658102e-60	AT St8-9
4848	Tsp42Ea	2.56665488543172e-63	0.363623919610838	0.978	0.937	5.13330977086344e-60	AT St8-9
4849	Rbfox1	4.41193082194818e-62	0.286738281513803	0.87	0.724	8.82386164389636e-59	AT St8-9
4850	Dg	3.7297094473335e-58	0.269973654067373	0.952	0.851	7.45941889466699e-55	AT St8-9
4851	Mp	4.80781229218862e-58	0.285368536665035	0.902	0.767	9.61562458437724e-55	AT St8-9
4852	CG33229	5.51745804904749e-57	0.250915247007272	0.946	0.811	1.1034916098095e-53	AT St8-9
4853	Gapdh2	7.02649396060309e-57	0.275668036374892	0.987	0.949	1.40529879212062e-53	AT St8-9
4854	tai	2.05122524760623e-54	0.264826195737183	0.93	0.804	4.10245049521245e-51	AT St8-9
4855	CG6357	5.83430202089938e-48	0.354733262212428	0.735	0.567	1.16686040417988e-44	AT St8-9
4856	Imp	8.23339651469628e-48	0.282181257011829	0.996	0.97	1.64667930293926e-44	AT St8-9
4857	CG6770	1.40848932727856e-47	0.33972125703032	0.994	0.977	2.81697865455711e-44	AT St8-9
4858	Gdh	2.20959237583525e-47	0.255426186414522	0.971	0.898	4.41918475167049e-44	AT St8-9
4859	Act5C	4.3224549049153e-47	0.270171080687914	1	1	8.64490980983059e-44	AT St8-9
4860	Hesr	6.62460925222427e-40	0.302015520556746	0.713	0.568	1.32492185044485e-36	AT St8-9
4861	Hsromega	1.54906467096818e-39	0.261792055324521	1	0.989	3.09812934193635e-36	AT St8-9
4862	sosie	3.09924263618031e-36	0.266047327140658	0.716	0.563	6.19848527236062e-33	AT St8-9
4863	shep	3.82634090125006e-32	0.257566925097702	0.895	0.79	7.65268180250013e-29	AT St8-9
4864	Akap200	5.3853789806368e-26	0.27976919713654	0.921	0.812	1.07707579612736e-22	AT St8-9
4865	Past1	4.49991048199235e-25	0.268654267826627	0.846	0.743	8.9998209639847e-22	AT St8-9
4866	path	5.12342115406239e-16	0.317851878479236	0.997	0.995	1.02468423081248e-12	AT St8-9
4867	Timp	6.36409960476989e-15	0.27470601199684	0.699	0.597	1.27281992095398e-11	AT St8-9
4868	NK7.1	4.47630815927171e-14	0.261921562124203	0.721	0.669	8.95261631854342e-11	AT St8-9
4869	Pka-R2	4.0972530781687e-12	0.261212907128795	0.841	0.772	8.19450615633739e-09	AT St8-9
4870	Obp99a	1.35842828228922e-11	0.255562865169944	0.907	0.931	2.71685656457845e-08	AT St8-9
4871	CG17124	1.01511890778582e-07	0.266388411200006	0.735	0.654	0.000203023781557164	AT St8-9
4872	28SrRNA-Psi:CR45860	4.07687196214717e-53	0.516231999371994	1	1	8.15374392429435e-50	PT St7
4873	alphaTub84B	4.13554412702774e-49	0.277592056376851	1	1	8.27108825405547e-46	PT St7
4874	28SrRNA-Psi:CR40741	1.15319682430758e-43	0.412555479168092	1	1	2.30639364861516e-40	PT St7
4875	18SrRNA-Psi:CR41602	2.16968989975472e-41	0.349680024199365	1	1	4.33937979950943e-38	PT St7
4876	28SrRNA-Psi:CR45859	4.87855950742924e-39	0.322855665244848	1	1	9.75711901485849e-36	PT St7
4877	28SrRNA-Psi:CR41609	2.6252367102418e-37	0.434044599999876	1	0.999	5.2504734204836e-34	PT St7
4878	Cyp18a1	5.0521987992773e-36	0.453934499169301	0.783	0.624	1.01043975985546e-32	PT St7
4879	Nop56	1.13364013222397e-32	0.287071311825624	1	0.998	2.26728026444794e-29	PT St7
4880	GstE14	4.08179702402722e-28	0.324895893437377	0.864	0.75	8.16359404805444e-25	PT St7
4881	Cbs	5.82653980922765e-28	0.313005492417831	0.848	0.765	1.16530796184553e-24	PT St7
4882	ERp60	1.39205069213866e-26	0.308999821241594	0.994	0.975	2.78410138427733e-23	PT St7
4883	betaTub56D	1.90706842191335e-25	0.263132260038093	1	0.999	3.8141368438267e-22	PT St7
4884	Mipp1	2.68636381792189e-24	0.280596618775098	0.945	0.925	5.37272763584379e-21	PT St7
4885	Lmpt	2.4563294463029e-22	0.320686995833676	0.819	0.739	4.91265889260581e-19	PT St7
4886	Plod	2.17195724033649e-21	0.264850162058623	0.99	0.978	4.34391448067298e-18	PT St7
4887	Obp99a	4.19603166257207e-20	0.304737320813209	0.977	0.928	8.39206332514414e-17	PT St7
4888	stg	1.43083255865463e-19	0.316004916527552	0.932	0.834	2.86166511730927e-16	PT St7
4889	br	7.13587150125686e-18	0.274074884807406	0.874	0.821	1.42717430025137e-14	PT St7
4890	RhoL	8.58492662573379e-17	0.285319033260431	0.696	0.568	1.71698532514676e-13	PT St7
4891	miple2	7.21513969835104e-13	0.259048256861242	0.974	0.975	1.44302793967021e-09	PT St7
4892	mid	6.20080995996524e-12	0.303792968309724	0.621	0.528	1.24016199199305e-08	PT St7
4893	Hesr	5.09035683561898e-07	0.370681501872857	0.621	0.574	0.0010180713671238	PT St7
4894	sty	3.28005709608168e-06	0.283571062212085	0.715	0.733	0.00656011419216337	PT St7
4895	Nop56	9.98528586096601e-68	0.623975121891261	1	0.998	1.9970571721932e-64	PT St8 I
4896	ATPsynbeta	1.15567811117722e-58	0.488048313588145	1	1	2.31135622235445e-55	PT St8 I
4897	28SrRNA-Psi:CR45860	2.06461402482498e-55	0.789734617389169	1	1	4.12922804964995e-52	PT St8 I
4898	28SrRNA-Psi:CR40741	5.8537219060104e-55	0.683575610683316	1	1	1.17074438120208e-51	PT St8 I
4899	18SrRNA-Psi:CR41602	2.60704947491175e-51	0.488810735131711	1	1	5.2140989498235e-48	PT St8 I
4900	28SrRNA-Psi:CR45859	2.6043198731023e-50	0.642842448638111	1	1	5.2086397462046e-47	PT St8 I
4901	28SrRNA-Psi:CR41609	7.8803802957872e-49	0.58359306233106	1	0.999	1.57607605915744e-45	PT St8 I
4902	CG8036	1.34751801558322e-47	0.636738619291724	1	0.987	2.69503603116643e-44	PT St8 I
4903	NHP2	9.13002169559184e-47	0.435885449509558	1	0.999	1.82600433911837e-43	PT St8 I
4904	CG3011	2.53321982596004e-44	0.5615040797428	1	0.967	5.06643965192009e-41	PT St8 I
4905	CG43156	8.42162693378434e-44	0.661593762958396	0.992	0.849	1.68432538675687e-40	PT St8 I
4906	CG9953	8.89737311100414e-42	0.611003732041694	1	0.989	1.77947462220083e-38	PT St8 I
4907	hoip	9.66003804117012e-42	0.389812272989449	1	0.999	1.93200760823402e-38	PT St8 I
4908	La	1.22176135275122e-40	0.442485921525277	1	0.981	2.44352270550244e-37	PT St8 I
4909	CG12107	2.15644881005104e-34	0.450469252888897	0.984	0.869	4.31289762010208e-31	PT St8 I
4910	Plod	1.12451983862873e-32	0.454778343814567	1	0.978	2.24903967725745e-29	PT St8 I
4911	ERp60	7.66756402527784e-32	0.493967692412207	1	0.975	1.53351280505557e-28	PT St8 I
4912	RpI12	9.33109832640402e-30	0.3418740601965	0.868	0.596	1.8662196652808e-26	PT St8 I
4913	Lmpt	1.70534923164492e-28	0.543518927657978	0.93	0.739	3.41069846328984e-25	PT St8 I
4914	spidey	5.83519417594056e-25	0.38040164667421	1	0.949	1.16703883518811e-21	PT St8 I
4915	GlyP	1.18526343554017e-24	0.37769737864078	0.922	0.695	2.37052687108035e-21	PT St8 I
4916	Cyt-c-p	6.39227404069896e-24	0.288908573077883	1	0.999	1.27845480813979e-20	PT St8 I
4917	CG8303	8.91838839643206e-24	0.382722800230273	0.853	0.579	1.78367767928641e-20	PT St8 I
4918	Ect3	1.4364837638078e-23	0.502273355790338	0.891	0.76	2.87296752761561e-20	PT St8 I
4919	CG42336	5.02293563528143e-23	0.295095309355187	1	0.998	1.00458712705629e-19	PT St8 I
4920	CG12018	5.18777148008098e-21	0.279346230949786	0.814	0.556	1.0375542960162e-17	PT St8 I
4921	Vha68-2	1.31718327164693e-20	0.353885753049135	0.977	0.931	2.63436654329386e-17	PT St8 I
4922	Eip55E	3.79511277997635e-20	0.374394209149539	0.953	0.849	7.5902255599527e-17	PT St8 I
4923	Pglym78	4.5523239087755e-20	0.321902215251077	0.984	0.96	9.104647817551e-17	PT St8 I
4924	Oat	7.45932603926169e-20	0.358342916076912	1	0.994	1.49186520785234e-16	PT St8 I
4925	kar	1.24613019986238e-19	0.363448697040553	0.938	0.809	2.49226039972476e-16	PT St8 I
4926	Sec61alpha	2.3268383832256e-19	0.286167805682037	1	0.973	4.65367676645121e-16	PT St8 I
4927	CG11200	4.38618976131775e-18	0.352889054083225	0.946	0.798	8.77237952263551e-15	PT St8 I
4928	CG11885	6.1997441343637e-17	0.340109374752287	0.899	0.763	1.23994882687274e-13	PT St8 I
4929	sro	1.46936588503398e-16	0.286291011348455	0.969	0.851	2.93873177006796e-13	PT St8 I
4930	sosie	4.31588268029651e-16	0.432134456864241	0.775	0.569	8.63176536059302e-13	PT St8 I
4931	Gip	5.33157169886933e-16	0.335179472528625	0.775	0.611	1.06631433977387e-12	PT St8 I
4932	mRRF1	6.18892885591315e-16	0.294918689052041	0.721	0.536	1.23778577118263e-12	PT St8 I
4933	Ttd14	6.77993119278973e-16	0.288492583229553	0.961	0.829	1.35598623855795e-12	PT St8 I
4934	Pgm	9.58393601676479e-16	0.263644474814407	0.907	0.719	1.91678720335296e-12	PT St8 I
4935	Roe1	1.06190509204819e-15	0.269011767936372	0.953	0.823	2.12381018409638e-12	PT St8 I
4936	AsnS	1.72375460358232e-15	0.302283461438176	0.775	0.609	3.44750920716464e-12	PT St8 I
4937	Mipp1	1.96405071852091e-15	0.405254492484299	0.969	0.925	3.92810143704182e-12	PT St8 I
4938	CG3902	2.38602539727141e-15	0.319504826789689	1	0.963	4.77205079454281e-12	PT St8 I
4939	CG6767	2.41171346886985e-14	0.262951087190088	1	0.996	4.8234269377397e-11	PT St8 I
4940	Gclm	6.76814781553759e-14	0.271492250498374	0.953	0.879	1.35362956310752e-10	PT St8 I
4941	Nmdmc	4.57042338397052e-13	0.292703680769593	0.93	0.821	9.14084676794105e-10	PT St8 I
4942	dnk	5.90801428116575e-13	0.407237785368352	0.922	0.766	1.18160285623315e-09	PT St8 I
4943	PH4alphaEFB	1.73125880384447e-12	0.306201320646839	1	0.944	3.46251760768893e-09	PT St8 I
4944	Gdh	4.46767494929881e-12	0.256365162532648	0.977	0.901	8.93534989859762e-09	PT St8 I
4945	CG4572	6.2973747109599e-12	0.297289722547968	0.876	0.804	1.25947494219198e-08	PT St8 I
4946	laza	7.71189337542964e-12	0.250831183820276	0.729	0.576	1.54237867508593e-08	PT St8 I
4947	GstE14	6.28559849225218e-11	0.269690591929142	0.907	0.751	1.25711969845044e-07	PT St8 I
4948	CG15529	9.38506252357105e-05	0.257253650847686	0.938	0.907	0.187701250471421	PT St8 I
4949	Yp3	8.84167493376344e-281	1.65054074424885	0.985	0.636	1.76833498675269e-277	PT St8 II
4950	mid	2.1739862723703e-275	0.974908437121901	0.973	0.512	4.3479725447406e-272	PT St8 II
4951	H15	9.77459844317874e-251	0.676794785273517	0.831	0.215	1.95491968863575e-247	PT St8 II
4952	pnt	1.14567350808047e-230	0.873557970371461	0.932	0.519	2.29134701616095e-227	PT St8 II
4953	ndl	5.60335049999062e-223	0.854581093572768	0.962	0.63	1.12067009999812e-219	PT St8 II
4954	ogre	3.73919774806417e-200	0.677603069416145	0.991	0.874	7.47839549612834e-197	PT St8 II
4955	laza	9.04980842352738e-182	0.720243938238868	0.899	0.565	1.80996168470548e-178	PT St8 II
4956	CG8303	6.30733663938748e-166	0.597123930153529	0.924	0.568	1.2614673278775e-162	PT St8 II
4957	sad	2.83540506709937e-137	0.447307549244688	0.816	0.488	5.67081013419874e-134	PT St8 II
4958	Rab9Fa	1.87331194903281e-128	0.454600746506232	0.884	0.576	3.74662389806562e-125	PT St8 II
4959	Yp1	8.71753938222387e-122	0.465012957828491	0.898	0.611	1.74350787644477e-118	PT St8 II
4960	Vm26Ab	1.24600708059245e-119	0.568377600391288	0.818	0.51	2.4920141611849e-116	PT St8 II
4961	spo	4.93289111168239e-115	0.277754127249755	0.772	0.391	9.86578222336477e-112	PT St8 II
4962	Sec61gamma	5.39985751149179e-115	0.391201856738482	1	0.991	1.07997150229836e-111	PT St8 II
4963	Cad99C	1.33317213605496e-114	0.432450095182414	0.856	0.596	2.66634427210992e-111	PT St8 II
4964	psd	1.17409100777956e-113	0.334610621245831	0.782	0.507	2.34818201555913e-110	PT St8 II
4965	Best2	6.98904588710707e-105	0.396403146812765	0.812	0.521	1.39780917742141e-101	PT St8 II
4966	CG5885	9.46620331479356e-105	0.403076177409334	0.998	0.984	1.89324066295871e-101	PT St8 II
4967	Tmhs	3.45943676827968e-104	0.446059848487857	0.97	0.845	6.91887353655936e-101	PT St8 II
4968	CrebA	1.21434200766172e-103	0.339989751539723	0.806	0.524	2.42868401532344e-100	PT St8 II
4969	Rtnl1	1.44066785568987e-103	0.615279490955323	0.953	0.846	2.88133571137974e-100	PT St8 II
4970	CG42336	5.2365930610832e-103	0.325693704032577	1	0.998	1.04731861221664e-99	PT St8 II
4971	sty	8.58509529574649e-102	0.491889408325861	0.93	0.725	1.7170190591493e-98	PT St8 II
4972	CG13992	1.1914880136342e-96	0.517534663638027	0.799	0.553	2.3829760272684e-93	PT St8 II
4973	Sec61beta	4.54197152229323e-96	0.313604278760348	1	0.997	9.08394304458647e-93	PT St8 II
4974	wbl	1.40114872950484e-94	0.502962094714955	0.78	0.543	2.80229745900968e-91	PT St8 II
4975	Tapdelta	3.15748677771364e-94	0.303348977211817	1	0.999	6.31497355542727e-91	PT St8 II
4976	CG17816	3.1601394644949e-90	0.452464082331475	0.917	0.736	6.32027892898979e-87	PT St8 II
4977	CG31145	4.24574682577732e-90	0.355274693480162	0.776	0.532	8.49149365155464e-87	PT St8 II
4978	RpS5b	6.35058435034357e-89	0.279457431606565	1	0.999	1.27011687006871e-85	PT St8 II
4979	l(1)G0320	5.84328174442825e-85	0.381975082024274	0.975	0.909	1.16865634888565e-81	PT St8 II
4980	wb	5.91661826988358e-83	0.32802616146712	0.767	0.543	1.18332365397672e-79	PT St8 II
4981	Lmpt	7.67831115967952e-80	0.4383861335717	0.911	0.734	1.5356622319359e-76	PT St8 II
4982	ena	8.87319722942464e-80	0.421399372279215	0.947	0.823	1.77463944588493e-76	PT St8 II
4983	CG6983	2.41419302479592e-79	0.332405070912726	0.719	0.453	4.82838604959184e-76	PT St8 II
4984	Mal-A5	1.63596550830263e-75	0.387968922512383	0.816	0.622	3.27193101660525e-72	PT St8 II
4985	Iris	1.40922640016525e-73	0.308633520608889	0.75	0.511	2.81845280033049e-70	PT St8 II
4986	Tina-1	4.55142003905461e-71	0.324661181241262	0.996	0.967	9.10284007810921e-68	PT St8 II
4987	Hsp67Bc	8.75419498710678e-71	0.477360535760152	0.973	0.869	1.75083899742136e-67	PT St8 II
4988	GstS1	3.72632754416347e-68	0.341373188156284	0.863	0.644	7.45265508832694e-65	PT St8 II
4989	Npc2a	1.75008446930149e-63	0.311447057366484	0.994	0.928	3.50016893860298e-60	PT St8 II
4990	CG3655	2.46611751482444e-63	0.262444068451464	0.721	0.491	4.93223502964887e-60	PT St8 II
4991	sosie	8.14885452678537e-63	0.392105222305316	0.803	0.562	1.62977090535707e-59	PT St8 II
4992	Hsp23	1.10255832511328e-62	0.539591737607511	0.979	0.876	2.20511665022655e-59	PT St8 II
4993	CG11200	8.15523743748744e-62	0.314648123865885	0.964	0.793	1.63104748749749e-58	PT St8 II
4994	bnl	5.0276022696304e-61	0.259368459578569	0.66	0.409	1.00552045392608e-57	PT St8 II
4995	caps	1.80982048572424e-60	0.285221340478612	0.835	0.656	3.61964097144848e-57	PT St8 II
4996	TRAM	1.25255094944671e-59	0.294965794806343	0.958	0.827	2.50510189889341e-56	PT St8 II
4997	sel	2.97074826835234e-59	0.257856258571986	0.835	0.631	5.94149653670469e-56	PT St8 II
4998	Hsp67Ba	2.40686350922063e-54	0.388816541143622	0.765	0.565	4.81372701844126e-51	PT St8 II
4999	SsRbeta	5.06348513380629e-53	0.288982032622202	0.96	0.856	1.01269702676126e-49	PT St8 II
5000	CG42268	2.4300235529263e-52	0.258930371663799	0.63	0.433	4.8600471058526e-49	PT St8 II
5001	betaTub60D	6.41175823407251e-52	0.290491456236956	0.918	0.805	1.2823516468145e-48	PT St8 II
5002	CG34460	6.75809591056964e-50	0.355611946906027	0.603	0.415	1.35161918211393e-46	PT St8 II
5003	CG10939	6.40124585167965e-49	0.257651699558362	0.89	0.726	1.28024917033593e-45	PT St8 II
5004	Hesr	3.33086914345556e-46	0.44384233087433	0.729	0.569	6.66173828691112e-43	PT St8 II
5005	pyd	1.92992131499713e-44	0.375831277874922	0.939	0.889	3.85984262999427e-41	PT St8 II
5006	CG3902	3.49365289292522e-43	0.265837393016347	0.985	0.962	6.98730578585045e-40	PT St8 II
5007	bun	2.61330329476098e-41	0.295985299621152	0.977	0.912	5.22660658952196e-38	PT St8 II
5008	Cyp18a1	6.1265939329787e-38	0.292643757783405	0.778	0.621	1.22531878659574e-34	PT St8 II
5009	E(spl)malpha-BFM	1.93419507374317e-32	0.641232239631763	0.681	0.561	3.86839014748634e-29	PT St8 II
5010	CG7194	3.02214558238363e-31	0.258046781399516	0.729	0.597	6.04429116476727e-28	PT St8 II
5011	Hsromega	4.02799023188025e-30	0.25973576017059	0.998	0.989	8.0559804637605e-27	PT St8 II
5012	CLIP-190	5.15337776364828e-21	0.274634836098546	0.833	0.732	1.03067555272966e-17	PT St8 II
5013	Vm34Ca	1.01225772714901e-12	0.376155131508527	0.676	0.578	2.02451545429801e-09	PT St8 II
5014	Vm26Aa	7.45653628931642e-32	4.72519548126077	1	0.512	1.49130725786328e-28	PT St9
5015	Vm26Ab	9.04248194866599e-32	5.10897410916827	1	0.52	1.8084963897332e-28	PT St9
5016	Vm34Ca	9.96997212678593e-32	5.2196837984531	1	0.581	1.99399442535719e-28	PT St9
5017	Yp2	2.87249709526251e-31	4.41091514868985	1	0.6	5.74499419052503e-28	PT St9
5018	Yp1	3.19695514124636e-31	3.89839863837678	1	0.621	6.39391028249271e-28	PT St9
5019	CG5326	4.16967329447005e-31	1.80819850745909	1	0.485	8.3393465889401e-28	PT St9
5020	Yp3	4.73609261618512e-31	3.72309157054653	1	0.649	9.47218523237023e-28	PT St9
5021	Rtnl1	6.0027371275019e-31	2.13594820268857	1	0.85	1.20054742550038e-27	PT St9
5022	Tapdelta	6.36965910122185e-31	1.19227458637842	1	0.999	1.27393182024437e-27	PT St9
5023	l(1)G0320	7.45319369606956e-31	1.43523256075615	1	0.911	1.49063873921391e-27	PT St9
5024	CG4666	1.26183565442061e-30	1.28235433112011	1	0.459	2.52367130884121e-27	PT St9
5025	Sec61beta	1.74938197630327e-30	1.16534961886387	1	0.997	3.49876395260654e-27	PT St9
5026	Vml	1.80426498750388e-30	1.0858957322974	0.978	0.483	3.60852997500776e-27	PT St9
5027	CG13992	2.29062970225653e-30	1.42253811021259	1	0.561	4.58125940451305e-27	PT St9
5028	TRAM	2.43711488530347e-30	1.22172421627545	1	0.831	4.87422977060694e-27	PT St9
5029	Pdi	4.11849474466661e-30	1.10366151411763	1	0.97	8.23698948933322e-27	PT St9
5030	psd	9.88627002217659e-30	1.62610217227842	0.978	0.516	1.97725400443532e-26	PT St9
5031	Sec61alpha	1.69998017423805e-29	1.0855869529379	1	0.973	3.3999603484761e-26	PT St9
5032	CrebA	2.00817787241899e-29	0.98169393494995	1	0.533	4.01635574483798e-26	PT St9
5033	CG5885	2.42196383421287e-29	1.44664656446598	1	0.985	4.84392766842575e-26	PT St9
5034	Sec61gamma	7.18052521102735e-29	1.13671825458057	1	0.992	1.43610504220547e-25	PT St9
5035	CG4670	1.58811002778307e-28	1.10838965653474	1	0.572	3.17622005556614e-25	PT St9
5036	Iris	3.72758226766487e-28	1.14570984106689	1	0.519	7.45516453532974e-25	PT St9
5037	bond	5.46668348776933e-28	1.23446263278673	0.956	0.38	1.09333669755387e-24	PT St9
5038	SsRbeta	8.02037378201874e-28	1.22275270780618	1	0.859	1.60407475640375e-24	PT St9
5039	Hsc70-3	9.8246308704158e-28	1.2938286088657	1	0.984	1.96492617408316e-24	PT St9
5040	CG5112	9.75977512297705e-27	1.04004788326224	1	0.762	1.95195502459541e-23	PT St9
5041	spo	1.40680373817614e-26	0.900572960900502	0.956	0.404	2.81360747635229e-23	PT St9
5042	CG6770	5.89829267396589e-26	1.12204880625012	1	0.978	1.17965853479318e-22	PT St9
5043	Tsp74F	7.37793054323161e-26	1.02651551883656	1	0.656	1.47558610864632e-22	PT St9
5044	CG11382	3.58636689157185e-25	0.516468317440139	0.822	0.2	7.17273378314371e-22	PT St9
5045	Inos	3.71736170090901e-25	0.939912747057611	1	0.624	7.43472340181802e-22	PT St9
5046	ERp60	8.17689887659356e-24	0.920432444287394	1	0.975	1.63537977531871e-20	PT St9
5047	nemy	9.21766913722394e-24	0.78315631481126	0.889	0.408	1.84353382744479e-20	PT St9
5048	CG8539	4.6914642125054e-23	0.802613241612368	0.956	0.601	9.3829284250108e-20	PT St9
5049	CG12398	4.82845906459285e-23	1.19043108765093	0.867	0.311	9.6569181291857e-20	PT St9
5050	ana	7.09468008196977e-23	0.463268288848091	0.822	0.332	1.41893601639395e-19	PT St9
5051	CG13998	7.24296738930435e-23	0.360111273485303	0.8	0.274	1.44859347786087e-19	PT St9
5052	Gale	8.4035132185581e-23	0.754912330895256	0.978	0.654	1.68070264371162e-19	PT St9
5053	wbl	1.24656708699303e-22	1.10876241045923	0.933	0.551	2.49313417398605e-19	PT St9
5054	Tudor-SN	3.66347799259287e-22	0.842386189789835	1	0.955	7.32695598518573e-19	PT St9
5055	CR43463	8.80606490350454e-22	0.564104112361017	0.911	0.481	1.76121298070091e-18	PT St9
5056	CG31869	2.85846174328787e-21	0.706869471449852	0.889	0.417	5.71692348657575e-18	PT St9
5057	CG42336	6.36424196611179e-21	0.568741424991169	1	0.998	1.27284839322236e-17	PT St9
5058	CG5958	1.15308905219484e-20	0.488169820369694	0.8	0.309	2.30617810438967e-17	PT St9
5059	CG31145	1.79672272983499e-20	0.735803788384957	0.911	0.54	3.59344545966999e-17	PT St9
5060	sad	3.38504663843704e-20	0.501571787797105	0.933	0.5	6.77009327687408e-17	PT St9
5061	Vha16-1	2.02690145660007e-19	0.576584546658911	1	0.999	4.05380291320014e-16	PT St9
5062	oxt	5.65902035377069e-19	0.637139661911612	0.933	0.597	1.13180407075414e-15	PT St9
5063	CG11899	9.93223579606847e-19	0.523762357485965	0.933	0.586	1.98644715921369e-15	PT St9
5064	Sdc	1.47469197222689e-18	0.893962781297818	0.956	0.838	2.94938394445378e-15	PT St9
5065	CG8303	2.68880849027055e-18	0.64099067407305	0.956	0.581	5.3776169805411e-15	PT St9
5066	CG33169	3.36001048584663e-18	0.599969453033703	0.889	0.511	6.72002097169325e-15	PT St9
5067	Best2	8.94147339409813e-18	0.576077449374131	0.911	0.531	1.78829467881963e-14	PT St9
5068	wdp	1.64370892454447e-17	0.518608764714565	0.889	0.547	3.28741784908894e-14	PT St9
5069	UK114	1.70547518169226e-17	0.527830906706344	0.956	0.644	3.41095036338451e-14	PT St9
5070	sm	3.32251501386274e-17	0.701857685427929	0.933	0.698	6.64503002772548e-14	PT St9
5071	Picot	4.72562454773792e-17	0.522061899046317	0.889	0.518	9.45124909547585e-14	PT St9
5072	CG33099	5.47362721248896e-17	0.379733060662993	0.844	0.496	1.09472544249779e-13	PT St9
5073	sel	5.99044980618407e-17	0.600279873578986	0.911	0.638	1.19808996123681e-13	PT St9
5074	CG7194	2.82724367593599e-16	0.613830978963643	0.911	0.602	5.65448735187197e-13	PT St9
5075	GstO3	3.95023764439615e-16	0.307878085638362	0.822	0.46	7.9004752887923e-13	PT St9
5076	CG3902	6.14417342872879e-16	0.564164962534025	1	0.963	1.22883468574576e-12	PT St9
5077	Rab9Fa	1.80279226062528e-15	0.527856006167061	0.911	0.587	3.60558452125056e-12	PT St9
5078	eEF2	3.91712514245006e-15	0.417983541161451	1	1	7.83425028490012e-12	PT St9
5079	CG11200	1.19980401606853e-14	0.691099349560532	0.978	0.799	2.39960803213706e-11	PT St9
5080	yip2	2.63730441373767e-14	0.521546372591217	0.911	0.611	5.27460882747533e-11	PT St9
5081	GlcAT-P	4.07122674007337e-14	0.469380763562508	0.778	0.44	8.14245348014674e-11	PT St9
5082	Atox1	5.08232886432099e-14	0.454822753790626	1	0.815	1.0164657728642e-10	PT St9
5083	Hexo2	1.48659288339127e-13	0.278638063282382	0.8	0.48	2.97318576678254e-10	PT St9
5084	CG10184	2.1121653909133e-13	0.564176119057176	0.778	0.459	4.22433078182659e-10	PT St9
5085	ndl	3.17296031454909e-13	0.577989103281629	0.911	0.643	6.34592062909818e-10	PT St9
5086	CG17323	5.78430530868591e-13	0.289779063172099	0.756	0.374	1.15686106173718e-09	PT St9
5087	ogre	6.36825594744597e-13	0.488095051938037	1	0.878	1.27365118948919e-09	PT St9
5088	nrv1	2.60441391070229e-12	0.547857118938881	0.889	0.692	5.20882782140458e-09	PT St9
5089	CG13893	4.84890635498039e-12	0.268205894611752	0.756	0.442	9.69781270996078e-09	PT St9
5090	CG7675	7.84047736874165e-12	0.652523887523621	0.933	0.677	1.56809547374833e-08	PT St9
5091	18w	8.22471414696374e-12	0.339453415419201	0.844	0.557	1.64494282939275e-08	PT St9
5092	Cad99C	9.46789472269283e-12	0.489201375020084	0.844	0.606	1.89357894453857e-08	PT St9
5093	Ptp10D	1.44183434790657e-11	0.26518389799567	0.844	0.52	2.88366869581314e-08	PT St9
5094	Inx2	1.45782349183203e-11	0.542900143366052	1	0.872	2.91564698366405e-08	PT St9
5095	CG12262	1.50429096305637e-11	0.468945010820034	0.889	0.654	3.00858192611274e-08	PT St9
5096	ATPsynbeta	2.0687453336339e-11	0.467163012608934	1	1	4.1374906672678e-08	PT St9
5097	CG17124	2.48766291255001e-11	0.581324541908071	0.867	0.658	4.97532582510001e-08	PT St9
5098	CG6983	3.69812710979861e-11	0.323338820172326	0.8	0.462	7.39625421959722e-08	PT St9
5099	CG5367	9.09111050758221e-11	0.295180119651021	0.911	0.601	1.81822210151644e-07	PT St9
5100	Ucp4C	1.02692963726129e-10	0.274468291678183	0.8	0.549	2.05385927452259e-07	PT St9
5101	capt	3.73649974466608e-10	0.393443334742837	0.933	0.616	7.47299948933215e-07	PT St9
5102	Papss	4.67025553944852e-10	0.269322160864768	0.844	0.547	9.34051107889705e-07	PT St9
5103	CG32137	5.03209489045663e-10	0.254114600164892	0.644	0.231	1.00641897809133e-06	PT St9
5104	tj	5.05553602976099e-10	0.411107413305562	0.978	0.85	1.0111072059522e-06	PT St9
5105	Sap-r	5.65105285365151e-10	0.460730699393139	1	0.953	1.1302105707303e-06	PT St9
5106	Pino	1.20080388883054e-09	0.266821869393816	0.844	0.542	2.40160777766108e-06	PT St9
5107	l(2)k09913	1.39795130135976e-09	0.405111697627576	0.844	0.646	2.79590260271953e-06	PT St9
5108	VhaAC45	1.64337362200168e-09	0.40143919733611	0.978	0.862	3.28674724400335e-06	PT St9
5109	RpL5	2.24196151704981e-09	0.258044931136391	1	1	4.48392303409962e-06	PT St9
5110	Mal-A5	2.8641604305197e-09	0.346281035605471	0.867	0.629	5.7283208610394e-06	PT St9
5111	spidey	3.76931357312361e-09	0.388644070679969	1	0.95	7.53862714624723e-06	PT St9
5112	CG18135	5.13012448461478e-09	0.441957472512174	0.778	0.58	1.02602489692296e-05	PT St9
5113	CtsB1	5.64929197485865e-09	0.457757339168063	1	0.959	1.12985839497173e-05	PT St9
5114	Past1	6.50017464242037e-09	0.342103123949295	0.911	0.748	1.30003492848407e-05	PT St9
5115	Timp	6.63787021465664e-09	0.331233621866802	0.844	0.601	1.32757404293133e-05	PT St9
5116	AsnS	8.4441473806956e-09	0.309944940192729	0.867	0.61	1.68882947613912e-05	PT St9
5117	CG17265	9.0890536989965e-09	0.426725753860271	0.822	0.636	1.8178107397993e-05	PT St9
5118	GILT1	1.06776536479541e-08	0.367535653786669	0.956	0.811	2.13553072959083e-05	PT St9
5119	lama	1.46789610981855e-08	0.283367840375078	0.778	0.49	2.9357922196371e-05	PT St9
5120	pst	1.62825498705007e-08	0.339211367867836	0.911	0.678	3.25650997410014e-05	PT St9
5121	Men	2.4144375307769e-08	0.321255249843895	0.867	0.644	4.82887506155381e-05	PT St9
5122	bif	2.65602448941716e-08	0.331287300863201	0.911	0.708	5.31204897883432e-05	PT St9
5123	eIF4G1	2.80239884372163e-08	0.407218380543257	1	0.974	5.60479768744327e-05	PT St9
5124	18SrRNA-Psi:CR41602	2.89772941358786e-08	0.418533947141325	1	1	5.79545882717571e-05	PT St9
5125	shep	1.04663051974453e-07	0.429501563617708	0.911	0.795	0.000209326103948906	PT St9
5126	alt	1.38558927815174e-07	0.418178491856182	0.978	0.958	0.000277117855630349	PT St9
5127	cathD	1.51790475994571e-07	0.397588125050501	0.933	0.888	0.000303580951989143	PT St9
5128	CG1673	1.84717409676763e-07	0.277915465431843	0.8	0.575	0.000369434819353527	PT St9
5129	Pgm	3.60846514569244e-07	0.310792847405092	0.867	0.72	0.000721693029138488	PT St9
5130	CG10407	3.71840154839522e-07	0.339232147713046	0.622	0.383	0.000743680309679044	PT St9
5131	Pglym78	6.94293002347061e-07	0.295325974230671	1	0.96	0.00138858600469412	PT St9
5132	28SrRNA-Psi:CR40741	1.30904147267037e-06	0.378102432146544	1	1	0.00261808294534074	PT St9
5133	Tpi	1.32659928074444e-06	0.271100636743569	1	0.986	0.00265319856148889	PT St9
5134	CG43313	1.50425465373601e-06	0.284823303102835	0.778	0.6	0.00300850930747201	PT St9
5135	Gapdh2	1.50582970392112e-06	0.340637173020242	0.978	0.951	0.00301165940784224	PT St9
5136	spri	1.86830786870306e-06	0.364335889806179	0.911	0.751	0.00373661573740613	PT St9
5137	Tina-1	3.36030056727276e-06	0.277165012204911	1	0.968	0.00672060113454552	PT St9
5138	CG3662	3.97496031391762e-06	0.293689772331165	0.911	0.755	0.00794992062783525	PT St9
5139	Vha68-2	4.03229719581133e-06	0.256527165503675	1	0.931	0.00806459439162266	PT St9
5140	28SrRNA-Psi:CR41609	6.4470619071431e-06	0.365389303210457	1	0.999	0.0128941238142862	PT St9
5141	CG9953	6.66255069475068e-06	0.379144113813972	1	0.989	0.0133251013895014	PT St9
5142	Eip55E	6.93111412803446e-06	0.275065103506352	0.978	0.85	0.0138622282560689	PT St9
5143	CR43314	8.5361133195369e-06	0.554045750729965	0.756	0.598	0.0170722266390738	PT St9
5144	Atpalpha	8.83736346076234e-06	0.337802676816255	0.933	0.866	0.0176747269215247	PT St9
5145	GstS1	8.91717652401141e-06	0.307444723187018	0.889	0.652	0.0178343530480228	PT St9
5146	CR18854	9.89765468602964e-06	0.274517112452576	0.889	0.749	0.0197953093720593	PT St9
5147	sn	1.20369411660381e-05	0.337623573480464	0.644	0.486	0.0240738823320761	PT St9
5148	phm	1.94398594892613e-05	0.28536699830434	0.778	0.563	0.0388797189785225	PT St9
5149	Ald	2.12735386741387e-05	0.261788457031557	0.978	0.941	0.0425470773482775	PT St9
5150	CG10623	3.20909025603089e-05	0.25977782513675	0.933	0.842	0.0641818051206178	PT St9
5151	Eip71CD	4.6616394132913e-05	0.366627246531712	0.756	0.619	0.0932327882658261	PT St9
5152	28SrRNA-Psi:CR45859	5.91654554381688e-05	0.356027318417191	1	1	0.118330910876338	PT St9
5153	St4	8.56846582210374e-05	0.256609928968764	0.556	0.344	0.171369316442075	PT St9
5154	pre-rRNA-Psi:CR45856	0.000116389757594582	0.383702299627595	0.933	0.996	0.232779515189164	PT St9
5155	Hsp68	0.000264240003048882	0.287826278215229	0.911	0.771	0.528480006097764	PT St9
5156	28SrRNA-Psi:CR45860	0.000651777254878322	0.294431860961117	1	1	1	PT St9
5157	CG4572	0.00106733974241645	0.295868885834258	0.889	0.805	1	PT St9
5158	Swim	0.00194684957199606	0.272764895083166	0.978	0.896	1	PT St9
