## Supplementary material for "A single cell atlas reveals unanticipated cell type complexity in *Drosophila* ovaries": Table 2 Expression (part 1 of 3)

### Sheet: GC
	GSC/CB/2-cc	4-cc	8-cc	16-cc 2a I	16-cc 2a II	16-cc 2ab	16-cc 2b	16-cc 3	St2
l(2)gl	0.592727	0.973718	1.00649	0.742949	0.84957	0.803951	0.632732	0.34027	0.293995
CR43609	0.0348432	0.0574751	0.0280099	0.0101369	0.0130548	0	0	0.0109614	0
Cda5	0	0.0101831	0.0136773	0.0293457	0.0333581	0.00437401	0.00874195	0	0
CR46254	0	0.00162248	0.0168205	0.0112407	0.0126896	0	0	0	0
dbr	0.42234	0.611064	0.803736	0.673833	0.602174	0.53362	0.292384	0.149875	0.137516
CR44987	0.0233541	0.0202749	0.032029	0.0245349	0.0654577	0.0655299	0.0570216	0.0316949	0.00654351
galectin	0.0942019	0.211899	0.372584	0.809384	0.7423	0.786521	0.850874	0.796589	0.584725
CG11374	0	0	0	0.00231487	0	0	0	0.00535413	0
net	0.00487417	0	0	0	0	0	0	0	0
Zir	0.272106	0.284871	0.226078	0.310942	0.306953	0.220498	0.218341	0.1199	0.0955773
CG11377	0.0750248	0.145768	0.147088	0.128129	0.141611	0.130786	0.136766	0.101054	0.209397
Nhe1	0.0733252	0.0714945	0.0150999	0.0940085	0.0535426	0.121801	0.0283938	0.0385768	0.102065
Sam-S	0.19247	0.295868	0.301107	0.542141	0.392497	0.496801	0.932926	1.28123	2.00757
ND-15	3.25644	3.27563	3.38246	3.55835	3.12157	2.9761	2.08001	2.20787	2.35486
CG13694	0.0164053	0	0.0152982	0	0.00510923	0.0103388	0.00693602	0	0
CG4822	0	0	0	0	0	0	0	0	0
CG3164	0.0164053	0.00718652	0	0.0870476	0.176171	0.230604	0.192754	0.203964	0.17253
CR44969	0.0220788	0.0206588	0.0157778	0.0530947	0.0149427	0.0104203	0.0119363	0.00727116	0.0075511
Gs1	0.0817695	0.0990276	0.133394	0.624206	0.732537	0.878545	1.55034	0.887463	0.682608
CR44186	0.0091628	0.0244978	0.0132366	0.0489606	0.0112383	0.00832231	0.00642224	0	0
CG31974	0.018074	0.0128089	0.00716995	0.00649966	0.0209576	0.0478281	0.0119074	0.0117126	0.00834684
CG11454	0.0265438	0.194885	0.822111	0.739962	0.806094	0.893574	0.698671	0.461237	0.240482
CG42399	0.00602658	0.00527179	0.0340528	0	0.00785955	0.0158671	0	0	0
CG3709	0.0571278	0.10158	0.145006	0.164087	0.14294	0.234987	0.175747	0.1249	0.0941848
CG3436	1.64687	1.69477	1.39324	1.34467	0.946816	1.02571	0.898077	0.96181	0.92882
CG33635	0.270134	0.3437	0.280422	0.254747	0.357059	0.380618	0.177378	0.129246	0.211579
spen	2.45123	4.75341	5.41986	6.11365	5.40226	3.67535	2.07999	1.36784	0.60869
mRpL10	1.03845	1.04374	1.10794	0.781083	0.564183	0.962859	0.671635	0.765664	1.22193
CG11617	0.00394219	0.0318958	0.0215026	0.0431147	0.0148022	0.0154297	0.00299948	0.00656256	0
Tbc1d15-17	0.204803	0.24275	0.243666	0.162542	0.151636	0.241789	0.223031	0.210616	0.156244
kis	1.18926	3.35211	3.31456	2.26471	2.42745	2.45853	2.08888	1.35966	0.811914
CR44222	0.0045814	0.0207021	0.0427722	0.0150526	0.00598016	0	0.0169506	0.00418948	0
CR44221	0.00439527	0	0	0	0	0	0	0.00140055	0
CR44218	0.0107087	0.0338468	0.0431267	0.0181288	0.0323676	0.0796264	0.00564148	0.0179733	0
Rpp30	0.31937	0.671081	0.58506	0.662325	0.381332	0.416403	0.466006	0.499409	0.377512
CG3645	0.273615	0.277016	0.25083	0.306552	0.252933	0.298065	0.187801	0.207786	0.179922
CG17075	0.0319486	0.0291728	0.0910328	0.244545	0.231319	0.096577	0.104476	0.0320997	0.00784231
CG3345	0	0	0	0	0.0066714	0	0	0	0
mbm	0.460963	0.764906	0.651504	0.665155	0.559118	1.03981	1.48056	1.52377	1.6239
CG11555	0.656857	0.850499	0.750624	0.790079	0.597624	0.560579	0.7421	0.905397	1.50938
CG17078	0.691591	0.871522	0.720665	0.643586	0.493536	0.332501	0.297682	0.255505	0.233405
smo	0.197407	0.22552	0.161603	0.247359	0.250764	0.175268	0.117977	0.123599	0.142003
CG11601	0.206532	0.313878	0.338407	0.221298	0.299603	0.286336	0.307297	0.199485	0.188374
CG3625	0.588893	0.406029	0.867023	0.782124	0.630108	0.38089	0.1844	0.266227	0.0897084
CR46262	0.00858905	0.00154716	0	0	0	0	0	0	0
CR46263	0	0.00197675	0	0.01262	0	0	0.00525415	0.00593548	0
Amnionless	0	0	0	0	0	0	0	0	0
CG11562	1.08372	0.587749	0.641546	0.599528	0.753216	0.622599	0.537666	0.551901	0.715384
U2af38	0.690444	1.07257	0.758686	0.698534	0.448526	0.749562	0.813756	0.627947	0.72799
Hop	1.48199	1.74878	1.83641	1.59876	1.41871	1.66713	1.34622	1.69749	1.4307
Pi3K21B	0.232139	0.23308	0.216034	0.465491	0.476983	0.274408	0.265165	0.199553	0.540973
Plc21C	0.095384	0.204134	0.192132	0.213577	0.262185	0.267983	0.113712	0.122177	0.0733282
CG31921	0.00413737	0	0	0	0	0	0	0	0
Ent1	0.153366	0.113738	0.12058	0.195218	0.183129	0.201749	0.209452	0.180654	0.0996685
CR45367	0	0	0	0.00379847	0	0	0	0	0
CR45366	0	0.00199203	0	0	0	0	0	0	0
CG4213	0.018074	0.00891075	0	0.00648526	0.0142946	0	0	0	0.00232716
RpI135	0.315412	0.319976	0.276908	0.328096	0.296292	0.383451	0.461094	0.48516	0.35247
AP-2alpha	0.48377	0.709417	0.453926	0.278195	0.304285	0.716602	0.586026	0.591114	0.544726
ebi	0.357266	0.295906	0.377815	0.212575	0.211973	0.207867	0.127557	0.0852338	0.17306
CG13690	0.521426	0.803925	0.91261	0.346363	0.187523	0.222867	0.414738	0.59069	0.287528
RpLP1	75.237	72.4934	75.9638	83.8383	88.7624	103.327	154.741	147.842	116.902
CG11885	1.16483	1.34313	1.40403	1.2187	0.94203	0.948074	0.695247	0.687184	0.936463
CG13692	0.167324	0.169522	0.177224	0.259437	0.234534	0.100783	0.0226393	0.00739886	0.000880449
BBS8	0	0.00675409	0	0	0.015995	0	0.00158847	0	0
ex	0.025061	0.0219833	0.0654646	0.0450026	0.0957663	0.0582823	0.0234455	0.0160474	0.0264038
CR43717	0	0	0	0	0	0	0	0	0
crq	0.529485	0.479874	0.602633	0.830985	0.797748	0.569709	0.355199	0.256767	0.375724
shv	0.0663897	0.0819319	0.105051	0.0784656	0.0409435	0.0368758	0.0721812	0.0528621	0.0456023
CG4133	0.00413737	0	0	0	0	0	0	0	0
CG4297	0.00487417	0.00975595	0	0.177566	0.61383	0.54093	0.480663	0.350177	0.0690337
MED15	0.211916	0.163929	0.300197	0.303408	0.260365	0.304048	0.18725	0.145129	0.0944108
ush	0.0380274	0.143967	0.117159	0.199864	0.187148	0.0988147	0.0431334	0.0575221	0.00654059
cbt	0.00884362	0.0286219	0.0618583	0.0951394	0.178064	0.221245	0.254233	0.223178	0.169713
CR46258	0	0.0103724	0.00535971	0.0105478	0.0151939	0.0166883	0.0198684	0	0.00119555
lwr	6.74711	2.88712	1.35361	0.984149	1.06361	1.73703	2.34987	3.40369	3.17566
Spp	0.457546	0.653213	0.911074	0.776835	0.825065	0.923272	0.822644	0.920317	0.848314
Ets21C	0.0956515	0.0792528	0.0474913	0.0670258	0.0304397	0.0176406	0.0212611	0	0.00929817
nAChRbeta3	0.054562	0.00864105	0	0.026566	0.0367326	0	0.00424185	0	0
rempA	0.0370906	0.0394437	0.0750026	0.172953	0.157195	0.135875	0.0383967	0.01239	0.0314019
Tspo	0.514719	0.245911	0.248941	0.996526	1.68974	1.74943	1.03652	0.876013	0.685598
CG11835	0.0860305	0.00449307	0	0	0	0.00717907	0.0024952	0	0.00119555
CG2794	0.401883	0.653449	0.610154	0.933373	0.643862	0.503757	0.283974	0.305932	0.362524
Nle	0.721071	0.670339	0.817529	0.884774	0.748124	0.822008	0.907169	0.846738	0.887866
Sf3b1	0.464671	0.501074	0.592896	0.821735	0.643308	0.40934	0.306441	0.350289	0.162151
Ipk2	0.720519	1.11204	1.75564	1.44026	1.04199	0.524203	0.435958	0.596859	0.585388
cold	0.319026	0.285317	0.305157	0.326774	0.423212	0.484355	0.212603	0.181078	0.275726
Ptth	0	0	0	0	0	0	0	0	0
Pph13	0.018074	0.0109103	0	0	0.00249601	0	0.00600185	0	0
Gsc	0.195111	0.222239	0.21031	0.394134	0.52987	0.27595	0.0579217	0.031087	0.00092989
CR46148	0.207682	0.227517	0.328166	0.381928	0.461053	0.384204	0.172559	0.11429	0.00709444
CG13689	0.0679651	0.1779	0.14125	0.279269	0.0958346	0.0895597	0.05111	0.0892163	0.11884
CR44798	0	0	0	0	0	0	0	0.00422998	0
CG2839	0.338553	0.179291	0.213102	0.323612	0.441922	0.433635	0.166016	0.111112	0.00682357
ds	0.00451665	0	0	0.00183421	0	0	0.0101053	0.00346491	0.0063044
CR46260	0	0	0	0	0	0.00810207	0	0	0
Eaat2	0	0	0	0	0	0	0	0	0
GABA-B-R3	0.0376957	0.0427318	0.105024	0.0726201	0.113863	0.0107033	0.0300268	0.0136287	0.00967424
CG13947	0	0	0	0	0	0	0	0.00507129	0
Pkg21D	0	0.00428352	0	0	0	0	0	0	0
Nnf1b	0.266542	0.111508	0.0564195	0.0699738	0.0784652	0.140828	0.0461	0.111449	0.228284
Dbp21E2	0.257117	0.21947	0.298864	0.345266	0.318167	0.258183	0.215427	0.265443	0.429132
Saf6	0.202242	0.354601	0.294646	0.307324	0.409708	0.231309	0.105026	0.0933551	0.108251
Pex12	0.182013	0.208643	0.178867	0.328606	0.34939	0.250132	0.214545	0.140577	0.194511
PGAP2	0.10763	0.211793	0.223011	0.110324	0.124887	0.106172	0.0739822	0.0449774	0.0725384
Clp	0.710911	0.825192	0.736493	1.01455	0.901318	0.748787	0.573909	0.552184	0.665705
CG3662	0.34106	0.399486	0.208175	0.293624	0.366573	0.462893	0.327651	0.198821	0.285196
CG3862	0.352079	0.501847	0.356702	0.409344	0.427371	0.268248	0.189611	0.150451	0.198055
dock	0.397624	0.792778	1.01314	0.83183	1.14348	0.623705	0.27776	0.21451	0.0988742
drongo	0.236837	0.560879	0.422068	0.487491	0.525783	0.487519	0.372533	0.244471	0.268328
CR44060	0.0313531	0.00967211	0.02445	0.00803521	0	0	0.00285984	0	0
CG4291	0.313929	0.352472	0.182577	0.384934	0.355378	0.354386	0.286845	0.20054	0.197271
kraken	0.791646	0.955503	0.979767	1.34363	1.17515	1.0188	0.788177	0.924243	0.887707
CG13949	0.307167	0.554032	0.694832	0.856566	0.76426	0.445652	0.217775	0.0995008	0.0744409
CG13950	0	0	0	0	0	0	0	0	0
aru	0.342029	0.424269	0.453234	0.625358	0.939662	0.835463	0.451552	0.328389	0.264706
dbe	0.666269	0.772637	0.945533	1.0784	0.690588	0.801538	0.963075	1.00722	0.827453
PNUTS	0.692764	1.07213	1.15659	2.05984	3.50902	2.83013	1.70981	1.07564	0.414894
ninaA	0	0	0	0	0	0	0	0	0
CR45348	0	0	0	0	0.0111485	0	0	0	0
Lsp1beta	0	0	0	0	0	0	0	0	0
IA-2	0.0249639	0	0	0	0.0181304	0.0125179	0.0089034	0.0136594	0.00087493
CG4415	0.344508	0.0705656	0.0213833	0.00188917	0.0157243	0.0278883	0.00655213	0.015626	0.00179811
S	0.559658	0.845613	0.711051	0.70901	1.32098	1.39691	1.39202	0.904631	0.689698
ast	0.0939406	0.161564	0.156259	0.18549	0.152587	0.152229	0.158181	0.155586	0.246801
Atg4a	0.392934	0.35519	0.265204	0.374314	0.494416	0.285375	0.262597	0.203405	0.219195
CG4629	0	0	0	0	0.00394704	0.0146835	0	0.00343509	0
mtRNApol	0.0702916	0.0925115	0.222343	0.296193	0.193992	0.241651	0.124192	0.128001	0.107442
Pino	0.211986	0.293058	0.301409	0.304326	0.609535	0.714048	0.374884	0.428869	0.374634
CG4552	0.0954455	0.0851713	0.066057	0.122412	0.136438	0.129054	0.0606765	0.0899028	0.136996
Iris	0.00451665	0.00914585	0.00580703	0	0	0	0.00347928	0	0.0292634
CG4577	0	0	0	0	0	0	0	0	0
MFS3	0	0	0	0	0	0	0	0	0
l(2)10685	0.205606	0.271844	0.218179	0.314496	0.180218	0.198113	0.179039	0.177228	0.155847
Tfb4	0.532249	0.614456	0.705915	0.583509	0.638116	0.585259	0.517562	0.402656	0.276774
Vps29	0.670361	1.4585	1.0862	0.879853	1.03305	1.37069	1.23681	1.18935	1.19845
capt	0.831668	0.763072	0.387475	0.196038	0.288938	0.325745	0.227295	0.195107	0.330204
CR43767	0	0	0	0	0	0.0144099	0	0	0
Tango14	0.498146	0.714686	0.532384	0.874983	1.10742	0.825314	0.672671	0.620098	0.773847
CG5080	0.217815	0.0400931	0.00365242	0.0557584	0.15718	0.0574458	0.0112701	0.0576279	0.0187968
IntS14	0.313834	0.536354	0.634296	0.626159	0.68057	0.410959	0.279973	0.188181	0.215957
CG14341	0.95307	0.805116	0.706646	1.19096	0.950016	0.653851	0.599354	0.397294	0.278011
Plap	0.787197	0.760421	0.881814	0.398106	0.250771	0.517986	0.461355	0.468547	0.503283
CG31922	0.375091	0.261767	0.15488	0.273688	0.272094	0.316405	0.178314	0.116931	0.07717
Charon	0.311382	0.325256	0.301451	0.312057	0.572536	0.525926	0.580024	0.501238	0.247313
CG4887	0.205313	0.34783	0.251067	0.2174	0.266989	0.252097	0.165957	0.166205	0.203944
CG4896	0.299874	0.355755	0.255667	0.372098	0.424857	0.442809	0.318915	0.229158	0.14257
CG5126	0.607205	0.712667	0.46231	0.662348	0.608328	0.778871	0.452911	0.490175	0.477177
Tgt	0.485524	0.402426	0.578109	0.731395	0.958377	0.736467	0.729399	0.527872	0.328979
CG5001	0	0	0	0	0.00928033	0.0323676	0.0488064	0.0892776	0.0114086
CG5397	0	0	0	0	0	0	0	0	0
CG5561	0	0	0	0	0	0	0	0	0
NLaz	0	0.0395927	0.00801894	0.00232855	0	0.056978	0.0228157	0.00556639	0
CG14346	1.12044	0.224795	0.0267159	0.0169516	0.00804493	0	0	0.0117012	0
robo2	0	0.0314795	0.0194034	0.00711089	0.0251575	0.00895509	0.00405573	0.00430937	0.00280535
CG33128	0	0	0	0	0	0	0	0	0
CG18131	0.216397	0.00517836	0	0.00711089	0.0167948	0.0514264	0.0104394	0.00841159	0.00507139
CG7420	0.09035	0.116973	0.111834	0.178004	0.129814	0.194518	0.144872	0.121815	0.123552
haf	0	0.00399194	0	0	0	0	0	0	0
CG10869	0	0	0	0	0	0	0.00478137	0	0
CG31935	0.0997223	0.040643	0.0470781	0.0680639	0.0750934	0.0299946	0.0366018	0.021322	0.016409
CG14352	0.187964	0.331571	0.369555	0.221729	0.414587	0.255388	0.121385	0.100324	0.127497
RFeSP	4.31934	4.73294	4.62319	3.62394	3.91248	3.76126	3.8368	4.04327	6.01817
chinmo	2.79396	1.85748	1.55787	1.39388	1.1031	1.0799	1.14428	0.826314	0.112533
cpb	1.04661	1.14868	0.987301	1.13551	1.21893	0.460034	0.414417	0.38762	0.658374
CG17660	0.486867	0.460458	0.206561	0.274476	0.240717	0.259915	0.22112	0.187224	0.192547
CR44976	0	0	0	0	0	0	0	0	0
mRpL48	1.36164	2.30366	2.19186	2.65458	2.37949	1.54775	1.13893	1.08762	1.11095
frtz	0.0279707	0.062469	0.0421588	0.133334	0.00873367	0.0669194	0.0226081	0.0419357	0.026754
Rim2	0.376736	0.563516	0.685531	1.16839	1.29315	0.88	0.419217	0.375991	0.22682
Eno	2.5865	1.75739	1.66505	3.16445	5.02858	4.04066	3.10348	3.66739	7.56187
Rrp40	1.05319	1.5591	2.04214	1.85581	1.27868	1.02553	1.13363	1.27445	1.81861
CG31937	0.134991	0.0864718	0.0457583	0.0458107	0.190909	0.238565	0.579731	0.773291	0.672175
CG17652	0.3284	0.394305	0.461628	0.535331	0.408305	0.399272	0.405945	0.319031	0.288987
CG17646	0	0.00393494	0.0258311	0.17252	0.281034	0.368964	0.277698	0.174425	0.0733148
CG17712	0.243451	0.362227	0.153407	0.311779	0.292388	0.153643	0.210279	0.224014	0.288628
CG17648	0.0116984	0.00594579	0.0259403	0.027048	0	0	0	0	0
CG17650	0.325841	0.106389	0.108286	0.128698	0.188084	0.0370119	0.122935	0.13137	0.0309747
CG31663	0	0	0	0	0	0	0	0	0
Wdr62	0.595297	0.909929	0.73527	0.725197	1.17404	2.0457	2.52044	2.07809	0.93343
Der-1	0.830333	0.97381	0.443066	0.380744	0.562871	0.599403	0.523428	0.493995	0.587494
CG15356	0.17912	0.249821	0.223507	0.218295	0.234726	0.194366	0.127394	0.128334	0.0566911
CG15362	0.183361	0.195638	0.23632	0.235028	0.234089	0.204651	0.195335	0.154669	0.233415
CG7289	0.123566	0.239752	0.107803	0.12348	0.132136	0.123653	0.131353	0.176141	0.123259
Got2	0.221012	0.0766521	0.401326	1.05288	1.38044	1.00836	0.697003	0.946584	1.43686
Npc2a	0.124103	0.0919374	0.251583	0.432724	1.18878	2.17095	4.15531	3.28215	1.98331
CR42874	0	0.00399194	0	0	0.0160244	0.00985783	0.0212186	0	0
CG15353	0	0	0	0.00711089	0	0	0	0.00127423	0
Nplp4	0	0	0	0	0	0	0	0	0
CG4238	0.0785365	0.165321	0.120558	0.236233	0.288035	0.180286	0.159455	0.13042	0.275153
Su(dx)	0.135664	0.153033	0.0504253	0.100447	0.137695	0.0896785	0.13984	0.107941	0.134138
CR45298	0.0189354	0.0157653	0.00484464	0.0372216	0.0444875	0	0	0	0
Kebab	0.229305	0.223896	0.242623	0.437222	0.392163	0.258823	0.120491	0.0980882	0.0462006
GlyP	0.0503723	0.0227838	0.00491486	0.235408	0.967213	0.931114	0.966845	1.15483	1.22913
tho2	0.323664	0.428157	0.356518	0.48562	0.328738	0.366142	0.253201	0.197802	0.241631
CG11723	0.427446	0.399114	0.306299	0.285174	0.213825	0.277152	0.198872	0.130523	0.106524
TBCD	0.190763	0.284722	0.272418	0.585881	0.319648	0.219652	0.158418	0.0658747	0.0680199
AIF	0.348902	0.378462	0.452765	0.508377	0.42072	0.406301	0.430226	0.472805	0.550409
CG15382	0.0155125	0.0161718	0.00578836	0	0.0170909	0.0205499	0	0.00674238	0.00212349
aop	0.703052	0.929182	1.02277	1.50157	2.0444	2.08669	1.33503	0.969939	0.761377
CR43751	0	0	0.00905109	0	0	0	0	0	0
CG10874	0.173033	0.272173	0.339071	0.2728	0.200088	0.266561	0.220776	0.0979544	0.129721
CG34172	0.0107743	0	0	0	0	0.00601722	0	0.00171399	0
CG15385	0	0.00638667	0.0138942	0	0	0	0	0	0.00459169
Uch	3.67625	3.65116	2.94754	1.89688	1.83427	1.67568	0.957179	0.907772	1.29588
CG34174	0.493399	0.657251	0.687558	0.632512	0.544321	0.596011	0.244111	0.291968	0.29367
CG10880	1.38524	1.65571	2.26867	2.90292	2.4232	1.79648	1.23889	0.899769	0.684207
mio	0.266999	0.213989	0.292854	0.240331	0.34484	0.192782	0.207342	0.206219	0.127802
papi	0.47019	0.453072	0.353816	0.744421	0.999971	0.97753	0.830387	0.739794	0.222138
CG15387	0.885753	1.34592	1.3813	1.32109	0.625485	0.575048	0.314501	0.158971	0.279348
sau	0.7401	0.525475	0.622938	0.57511	0.799854	0.721395	0.482194	0.278872	0.38351
CR44114	0.00481081	0.00603629	0	0.0190607	0	0	0	0	0
Sec24CD	0.155861	0.241625	0.281932	0.179335	0.242806	0.21322	0.146643	0.0766786	0.177116
CR44115	0.0164053	0	0	0	0	0	0	0	0
CG4267	0	0	0	0.0539443	0.424594	0.404441	0.17271	0.141023	0.315785
CR42859	0	0	0	0.0115577	0	0.00810207	0	0	0
CR43754	0	0	0	0	0	0	0	0	0
CG31681	0	0.0044812	0	0	0	0	0	0	0
CG9967	0.166202	0.368099	0.358349	0.421691	0.371095	0.213753	0.210454	0.138639	0.162113
eys	0.00602658	0.181039	0.191978	0.0381028	0.00501868	0	0.00315972	0.00507129	0
Rab5	1.12755	1.33322	2.6945	3.10184	3.00317	3.39387	2.12228	1.79813	1.73075
Axud1	0.33588	0.393248	0.624773	0.950679	0.954748	0.771356	0.411944	0.326254	0.193088
CG3597	0	0	0	0.01305	0	0	0	0	0
CG3609	0.904566	1.11595	1.17036	1.13373	1.39731	1.36811	0.788932	0.800571	0.51769
CG15390	0.265332	0.135088	0.143766	0.200152	0.180263	0.152697	0.077359	0.0971028	0.180684
CR44982	0	0	0	0	0	0	0	0	0
Atxn7	0.158257	0.100892	0.0491464	0.159636	0.134232	0.145035	0.14389	0.0939114	0.113692
Eogt	0.269673	0.402567	0.315618	0.380654	0.460015	0.335925	0.269784	0.256445	0.1169
PIG-Wa	0.0740514	0.140217	0.104364	0.202403	0.0930667	0.113048	0.0872549	0.0795297	0.022968
VGlut	0	0.00485671	0	0	0	0	0	0	0
CG9886	0.0541744	0.0526636	0.0426038	0.121609	0.124901	0.178365	0.0757047	0.0635445	0.0390838
dpp	0	0	0	0	0	0	0	0	0
Slh	0.276884	0.192441	0.20727	0.214423	0.234673	0.148716	0.175215	0.120887	0.267767
oaf	0.447486	0.521905	0.389286	0.609701	0.538067	0.461704	0.366683	0.402704	0.337716
Cyp309a1	0.183236	0.037037	0.00306675	0.00342801	0	0.0322578	0.0170643	0.0831738	0.0076378
Cyp309a2	0.0109178	0	0.00798161	0	0.00522812	0	0	0	0
insv	0.121348	0.477867	0.828501	0.466138	0.366748	0.197745	0.165871	0.220501	0.139477
Elba2	0.0483714	0.0701813	0.0970916	0.19281	0.321735	0.305912	0.264951	0.357927	0.588386
ND-B17.2	2.60282	2.627	2.91396	2.75637	2.60063	1.74398	1.33388	1.33781	1.77436
Arpc5	1.85579	2.41179	2.7286	2.33672	1.47262	1.21685	0.834172	0.909848	1.50702
Drp1	0.915298	0.46302	0.263871	0.255007	0.289141	0.307324	0.245702	0.220035	0.517461
CG31690	0	0	0	0	0.00786882	0	0	0	0
CG15398	0.887183	0.0729116	0	0	0	0	0	0	0
CG31689	0.0479056	0.0192142	0.0114961	0.135785	0.308759	0.498212	0.410429	0.439321	0.385877
Hrs	0.135754	0.193519	0.242376	0.245349	0.193639	0.192615	0.0822572	0.111106	0.078782
CG9961	0.218462	0.0970913	0.0243965	0.150701	0.100563	0.0270645	0.0114702	0.0318434	0.0060473
Cwc25	0.771903	0.878715	1.20703	0.968134	0.818306	0.667703	0.55871	0.494262	0.499044
Pgk	2.16698	1.61642	1.86041	4.29676	6.24108	5.06646	4.82475	4.04456	3.73183
Bacc	5.33154	20.4768	23.7115	23.937	14.0207	13.0943	9.69709	5.39769	7.25407
CR44772	0.00487417	0.00410235	0	0	0.00820959	0	0	0.00559676	0
Trn-SR	0.140833	0.214337	0.184094	0.0666305	0.139398	0.0866657	0.0830857	0.0723442	0.0665176
CG3077	0.149957	0.153815	0.08116	0.133377	0.255483	0.144183	0.169522	0.158268	0.154693
aph-1	0.619885	0.870252	0.649038	0.976849	1.12054	0.888873	0.710541	0.458721	0.489924
Taf10b	1.98122	0.688207	0.517903	0.415941	0.396952	0.459942	0.521052	0.395227	1.13002
Taf10	1.42633	2.20171	2.96895	3.10984	2.04505	1.58944	0.913841	0.854222	1.18546
colt	0.696656	0.800767	0.744245	0.659351	0.694365	0.630706	0.817296	0.97455	1.04211
CG2862	7.13427	7.0214	7.34306	4.86255	3.94443	4.01526	3.60155	3.78365	4.11969
CG15399	0	0	0	0	0	0	0	0	0.00087493
Syt1	0	0	0	0	0	0	0	0.00446483	0
daw	0	0	0.00635208	0.00663058	0.0244063	0.00959518	0.00338288	0.00958367	0.00990575
G6P	0.0338715	0.00352441	0	0	0.0153335	0.00956577	0	0	0
Duox	0	0	0	0.0204511	0.0303967	0.136088	0.189843	0.159987	0.156615
CG3117	0	0	0	0	0	0	0	0	0
CG3104	0.0417985	0.00720627	0.0144477	0.0447112	0.0431424	0.0679749	0.0412973	0.0268021	0.00365906
RpS21	45.6608	30.2182	31.7055	30.6827	33.0813	37.3819	36.762	35.3238	29.5677
CG2991	0.188276	0.560766	0.338808	0.297753	0.292833	0.258291	0.150773	0.0788988	0.0628672
CG31694	0.838968	0.763445	0.50498	0.386804	0.413652	0.623114	0.587661	0.920341	1.03436
CG8814	0.128909	0.2351	0.217905	0.161183	0.25774	0.318808	0.281621	0.299709	0.269267
Prx6005	1.91421	1.47851	1.03489	0.694906	0.753313	0.715675	0.963039	1.06493	1.0911
CG31950	0.607513	0.342311	0.11623	0.187794	0.146292	0.270825	0.213118	0.376117	0.61317
betaggt-II	0.621897	0.506528	0.318605	0.401211	0.371024	0.552828	0.626904	0.544385	0.476774
NTPase	0.233604	0.369181	0.403837	0.405528	0.435524	0.232196	0.286413	0.204734	0.12616
lilli	0.819869	1.04247	1.00903	1.28427	1.33054	1.39724	1.21032	0.613366	0.263669
Rbp9	0.307113	0.173035	0.49704	1.86563	1.6747	1.30803	0.48563	0.220915	0.00904098
Ts	1.66542	2.68283	4.7653	1.29672	0.416432	0.190694	1.43718	3.44723	0.817729
Rrp1	1.73959	1.46623	1.43651	1.25663	0.874534	0.536262	0.756265	0.844688	0.438319
gammaTub23C	0.589287	0.360046	0.203197	0.183634	0.200832	0.274092	0.12987	0.187261	0.132773
CG9641	0.412567	0.330861	0.417891	0.621452	0.497978	0.329061	0.109388	0.234774	0.16628
CG3165	0.115325	0.126086	0.058947	0.0872934	0.110371	0.0877957	0.0378923	0.0545903	0.103349
CG9643	0.832224	0.945169	1.05989	1.00641	0.62856	0.930562	0.988207	1.24688	1.27179
Chd1	0.236945	0.491038	0.355561	0.462054	0.815038	0.533356	0.523229	0.453734	0.395585
Bem46	0.329902	0.514937	0.311064	0.291365	0.192685	0.212513	0.151468	0.177897	0.270168
okr	0.18941	0.419001	0.618086	0.55032	0.450989	0.507362	0.281467	0.270687	0.115416
CG3558	0.251863	0.28391	0.194687	0.239293	0.200176	0.169515	0.137966	0.0961718	0.163137
CG17265	0.54139	0.672759	0.405301	0.565579	0.701202	0.583583	0.270867	0.131434	0.0669134
CG17224	0.145296	0.0662999	0.116066	0.140774	0.304262	0.128571	0.114459	0.083382	0.0154118
CG17264	0.0454052	0.00177212	0.0508879	0.0348898	0.0933705	0.093254	0.0294067	0.029938	0
alpha4GT1	0.481811	0.543634	0.255298	0.371104	0.322033	0.433709	0.268039	0.285146	0.285996
CG3542	1.02823	1.4062	1.14505	0.961156	0.866951	0.805119	0.79285	0.784955	0.553543
Sf3b2	1.59975	1.98439	1.83638	1.94747	1.70645	1.58891	1.07507	1.13814	0.90884
CG17219	0.530416	0.556777	0.416621	0.481241	0.225934	0.340768	0.201764	0.287465	0.318559
GABPI	0.325889	0.326508	0.215214	0.350855	0.479518	0.298216	0.284162	0.201098	0.132274
CG17258	0	0	0	0	0.00276331	0	0.0106276	0.0110785	0.00714732
SerRS	1.68483	1.88611	1.13768	0.916611	0.952236	1.31382	1.65074	2.06902	2.44974
CG17260	0.130438	0.0963929	0.10228	0.110942	0.197132	0.111956	0.137531	0.114002	0.127521
cnir	0.11912	0.158474	0.15389	0.109317	0.184174	0.183668	0.0578521	0.0735891	0.0428974
CG17221	0.304509	0.33605	0.366032	0.45587	0.305836	0.257589	0.271077	0.250261	0.235673
CG17261	0.027641	0.0109144	0.0044274	0.00590159	0	0	0.0808494	0.146864	0.18561
FASN2	0	0.00723342	0	0	0	0	0	0.00495556	0
snRNA:LU	0	0.00706547	0.00819483	0	0.00474574	0	0	0.0051553	0.0110987
snRNA:U5:23D	0.00590014	0	0	0	0	0	0	0.0018867	0.000999236
FASN1	0.21999	0.163755	0.157783	0.154531	0.213027	0.131307	0.225239	0.420444	0.567942
toc	0.0611884	0.0707487	0.0532482	0.368459	0.413778	0.173703	0.167107	0.119688	0.151514
ND-B14.5B	4.2058	4.10613	4.38269	3.57448	3.15906	2.67622	1.93511	2.20219	2.15884
Mad	0.454309	0.5501	0.996341	2.17721	3.11914	1.94816	1.1273	0.713879	0.558703
gkt	0.111678	0.0732218	0.0489782	0.043339	0.0720632	0.0254936	0.00443075	0.0247103	0.0402307
Hydr2	0.418504	0.418383	0.30518	0.154385	0.11965	0.176478	0.121777	0.0908437	0.371534
CG44002	0.0957784	0.144551	0.215921	0.154638	0.158577	0.113458	0.0608254	0.0449436	0.0167765
CR44003	0.0366027	0.0575475	0.142431	0.139293	0.126026	0.125407	0.0823534	0.081217	0.0600002
CG15404	0	0	0	0.0334798	0	0	0	0	0
CG9664	0	0	0.0162178	0	0	0	0	0	0
CG9663	0.0418899	0.0641944	0.0612278	0.0944835	0.0876057	0.111827	0.0797839	0.0859371	0.0505239
CG3277	0	0	0	0	0	0	0	0	0
Fign	0.167387	0.148287	0.244525	0.354232	0.61855	0.454916	0.236344	0.169039	0.0845483
CG8837	0.0224763	0.00179939	0	0	0	0	0	0	0
E23	0	0.0224878	0.0485648	0.232864	0.403772	0.47101	0.44241	0.600949	0.664367
CG34394	0.156127	0.185649	0.124435	0.20949	0.150656	0.131135	0.0624365	0.0891963	0.0881784
CG15412	0.0131014	0.00177212	0.00313392	0	0.0103877	0.00330576	0	0	0
CG9662	0.662121	1.46607	1.5896	0.920455	1.08624	0.782352	0.504669	0.477334	0.63369
Ptpa	0.826403	1.10297	1.24511	1.38359	0.966356	0.870096	0.605604	0.715612	0.455923
pgant2	0.0164053	0.0106329	0	0.0174538	0	0.00829712	0.0128147	0.0187923	0.00422346
CG2772	0	0	0	0	0	0	0	0	0
Snx1	0.603228	1.11791	1.07265	0.385424	0.577281	1.21622	1.29293	0.846649	0.663988
CG12795	0.379609	0.657747	0.658471	1.03475	0.914116	0.793029	0.444443	0.252267	0.528892
Cog3	0.140559	0.156575	0.176444	0.299331	0.207917	0.198862	0.116411	0.106301	0.0427241
Sec5	0.222936	0.272132	0.187552	0.402436	0.258162	0.235967	0.167715	0.162017	0.13501
CG3246	0	0	0.00255523	0.00188917	0	0	0	0.00565291	0
msl-2	0.0625197	0.0719882	0.120222	0.0235258	0.0617029	0.0528621	0.0320333	0.0250678	0.00981793
ND-PDSW	2.37548	3.38333	3.8598	3.72233	3.35882	2.99211	3.08788	2.58036	4.01615
CG3238	0.205524	0.161152	0.22021	0.180083	0.217777	0.277084	0.159099	0.211676	0.17503
CG31776	0	0	0	0	0	0	0	0	0
pgant4	0	0	0	0.0120345	0	0	0	0	0
Thor	0.232237	0.0852525	0.024971	0.53089	0.791533	0.423135	0.273299	0.48386	0.643709
CG15414	0	0	0	0	0	0	0	0	0
tim	0	0.00790773	0.010829	0	0.0231042	0.0122851	0.0145349	0	0.0283011
CG31954	0	0	0	0	0	0	0.0104283	0	0
LeuRS	0.533373	0.679622	0.360572	0.437876	0.48474	0.709279	0.537122	0.583023	0.900345
CG17593	0.295189	0.442017	0.441299	0.377706	0.400943	0.40431	0.316872	0.26157	0.482931
CG3213	0.0112848	0	0.0194733	0	0	0	0	0	0
CG8851	0	0	0	0	0	0	0	0	0
Sr-CIV	0	0.0165381	0	0	0.00858436	0	0	0	0
CG8852	0	0	0	0	0	0	0	0	0
Spindly	0.391205	0.276271	0.249479	0.294307	0.298508	0.310921	0.201828	0.137646	0.0813532
sob	0.00413737	0	0	0.00231487	0.0165932	0	0	0	0
odd	0	0	0	0.0086245	0	0	0	0	0
Dot	0.0848209	0.0306644	0.0580646	0.0125838	0.0515947	0.106109	0.0463416	0.0678099	0.0119087
CG15418	0	0	0	0	0.00966873	0	0	0	0
for	0.102202	0.179957	0.23784	0.257127	0.570904	0.526401	0.613295	0.46389	0.628617
CG3513	0	0	0	0	0	0	0	0	0
CR43364	0	0	0	0	0	0	0	0	0
CG43165	0	0	0	0	0	0	0	0	0
CG16713	0	0	0	0	0	0	0	0	0
IM33	0	0	0	0	0	0	0	0	0
CG3604	0	0	0	0	0	0	0	0	0
CG31778	0.00394219	0	0	0	0	0	0	0	0
CG31777	0.00413737	0.0119818	0.0253813	0.00972206	0	0.0150394	0.00543381	0.00662739	0
cutlet	0.077032	0.175571	0.202414	0.188168	0.0667211	0.0626035	0.0726144	0.09496	0.0505975
CG31955	0	0	0.00769607	0.00999753	0	0	0.00566387	0.00614009	0.00512235
CG2818	0.15186	0.219116	0.256048	0.356309	0.359921	0.38824	0.2193	0.240107	0.118775
Shaw	0	0	0	0	0.00916434	0	0.0124336	0	0
CG10019	0.0369479	0.00337398	0.00306675	0.0020185	0.0278372	0.00895509	0	0	0
CG43707	0	0	0	0	0.00844016	0	0	0	0
CR43704	0.1811	0.0640212	0	0	0	0	0	0	0
bowl	0.0499111	0.0548508	0.0136594	0.00795798	0.00820959	0.0087033	0.0207101	0.00614009	0.0055042
bark	0	0	0	0	0	0.00518072	0.0249537	0.0280509	0.002076
Reph	1.1793	1.063	1.65021	3.18134	3.1159	2.23392	2.18102	1.90077	1.65592
CG3407	0.104848	0.143498	0.175238	0.169916	0.15182	0.0894061	0.0589419	0.0911912	0.0614188
slp1	0	0.00518952	0.00801894	0	0.0144963	0	0	0	0
CR44078	0.0102954	0.0415822	0.0612373	0.10582	0.081258	0.0304187	0	0.0133562	0.00263883
CG3964	0.103569	0.261945	0.24374	0.167303	0.121776	0.0578699	0.0405535	0.0217072	0.0780409
Cep97	0.337136	0.526023	0.384837	0.57172	0.812295	0.535603	0.334217	0.151229	0.0993403
CG31957	0.484736	1.03292	1.47383	1.29117	1.35834	0.877452	0.56624	0.590027	0.826403
capu	0.00949304	0.0105299	0.0533668	0.0678918	0.16455	0.235062	0.219596	0.117416	0.0750157
CG15422	0.018074	0.00570592	0	0.0219011	0.0198148	0	0.00315972	0	0
ed	0.483442	1.56657	1.49193	0.855113	0.838447	0.803582	0.56301	0.426418	0.21271
CR44984	0.00984233	0	0	0	0.0358991	0.0340933	0.0251455	0.0329461	0.0118332
Sr-CI	0	0	0	0	0	0	0	0	0
CR45791	0.0397238	0	0	0	0.0144812	0.0122851	0	0	0
CR44057	0.0645691	0.0138969	0	0	0.0659543	0.0586389	0.0716514	0.0340034	0.0227976
TBCC	0.582667	0.5799	0.563651	0.858286	1.03683	0.810567	0.463889	0.23693	0.22987
lectin-24Db	0	0	0	0	0	0.0309813	0	0	0
CG3714	0.252539	0.210205	0.259665	0.360486	0.631179	0.555185	0.320056	0.358556	0.217999
ft	0.023739	0	0	0.00449333	0	0	0.00442634	0	0.00205249
CG3702	0.791435	1.00667	0.370523	0.513415	0.669311	0.724947	0.810378	0.750861	1.06267
RpL40	40.5843	28.5564	28.4714	26.8195	31.5137	39.2731	47.4268	48.5077	34.5073
CR44608	0.0149035	0.00262636	0	0.00183421	0	0	0.0192774	0.00963927	0.0096477
CR44058	0	0	0	0	0	0	0	0	0
Art2	0	0	0	0	0.00891689	0	0	0.0125694	0.00183109
tutl	0	0.0160968	0.0126733	0.0086245	0	0.0226926	0.00319524	0	0.00988486
bdl	0	0.0163711	0	0	0	0	0	0	0.00318597
Atet	0	0.0026317	0	0	0.0122032	0.0108236	0.00762475	0.0174033	0.00567171
Traf4	0	0	0	0.0157762	0.0326045	0	0	0	0.0104164
CG17612	0.117678	0.23022	0.215419	0.351628	0.347528	0.28683	0.173196	0.115907	0.0403961
Vps53	0.141537	0.119246	0.136581	0.305451	0.238049	0.114398	0.111665	0.0612154	0.0688866
Psf2	0.747997	1.35988	0.806345	0.600753	0.684976	0.859261	0.595599	0.557006	0.333651
Tps1	0.0315417	0.00127948	0.00772971	0.0213268	0.0363855	0.00518072	0	0	0
CG3652	0.588621	0.54591	0.430858	0.454568	0.60604	0.60499	0.433581	0.430148	0.677496
l(2)k05819	0.165224	0.10806	0.0972761	0.225629	0.1542	0.171308	0.097947	0.109458	0.125057
CG33003	0.00910878	0	0	0	0	0	0.00491731	0.00527195	0
Dim1	0.689047	0.818638	0.801494	0.92562	0.952801	0.699857	0.581156	0.546024	0.672104
CG15431	0	0.00675409	0	0	0.0051056	0	0	0	0
Sfp24F	0.0149035	0	0	0	0.0123835	0	0	0	0
CG15432	0.876054	1.12743	1.53041	1.70685	1.38623	0.669128	0.356532	0.366401	0.37773
morgue	0.558274	0.336145	0.181678	0.208202	0.353025	0.363128	0.248906	0.203256	0.197779
Elp3	0.441062	0.321744	0.333178	0.30003	0.285156	0.348136	0.306875	0.307246	0.308652
MFS18	0.221377	0.164762	0.101079	0.0988494	0.153752	0.169612	0.209925	0.114958	0.136287
CG15439	0.0742322	0.118426	0.10936	0.125381	0.123353	0.0866909	0.0587084	0.0455025	0.0268959
CG15440	1.07645	0.790303	0.583972	0.924857	0.825084	0.871462	0.610532	0.453332	0.386482
ND-B8	0	0.017317	0.0831425	0.0785673	0.0686772	0.0155637	0.00216627	0	0.00092989
Gs1l	0.708129	1.01659	0.968423	1.27452	1.06227	1.00588	0.834824	1.23189	1.50766
RpL27A	73.1309	59.8956	68.2343	71.3524	77.9469	79.5709	89.7588	91.7025	84.4812
mRpL27	2.6867	2.43242	2.45093	2.01213	1.68717	1.73245	1.44566	1.61117	1.91371
CG15435	0.0382829	0.0479323	0.0730263	0.0699055	0.0902371	0.15363	0.0705584	0.0640168	0.0804294
CG15443	0.534982	0.67537	0.528255	0.521753	0.394453	0.469685	0.288591	0.278583	0.255227
CG15436	0.350864	0.220364	0.172902	0.187334	0.12153	0.0770514	0.0624899	0.10427	0.0945776
FIG4	0.120342	0.0868532	0.191835	0.115372	0.126981	0.0926022	0.0602504	0.0344718	0.0379786
dpy	0.145293	0.130415	0.143864	0.117308	0.0326677	0.0400264	0.00566387	0.0108879	0
HP6	1.5104	0.878927	0.404686	0.146035	0.0717452	0.0411505	0.0201075	0.0188969	0.0166173
CG3251	0.137155	0.013028	0.0169256	0.0240572	0.00786882	0	0	0	0
Taf12L	0.00962163	0.00417411	0.0271011	0	0.0025528	0	0	0.00366916	0
CG3294	0.243772	0.239584	0.289622	0.326092	0.387591	0.220013	0.141123	0.15855	0.0673188
Clect27	0	0	0	0	0	0	0	0	0
CG15629	0	0	0	0	0.00245303	0.0216472	0	0	0.00529404
CG3225	0.0384038	0.088742	0.0822244	0.0779244	0.104703	0.105966	0.0304565	0.0127231	0.028903
CG15628	0	0.163515	1.71798	2.47382	2.66219	2.28431	0.63007	0.116753	0.00311844
Fnta	1.13513	1.8598	2.09226	2.28575	1.75674	1.6651	1.38063	1.21587	1.03252
Ir25a	0.00922805	0.00439057	0.0152982	0	0.00786882	0.00283586	0	0.00350008	0.0140541
tank	0.219697	0.328747	0.360525	0.602063	0.540732	0.627854	0.414122	0.370455	0.349681
CG12194	0.101866	0.221731	0.0399285	0.268549	0.599119	0.466507	0.202255	0.0812924	0.0400145
mxt	1.09031	0.245544	0.194059	0.599325	0.827888	0.889924	0.698137	0.570743	0.211378
CG11927	0.223088	0.313827	0.275766	0.392379	0.526716	0.409041	0.260576	0.210287	0.0960101
mRpS2	0.817749	1.02286	1.29287	1.65605	1.09689	1.0633	0.920269	0.918705	1.4084
Mon1	0.124475	0.0677404	0.0989035	0.113359	0.212839	0.170215	0.103222	0.164351	0.22434
smog	0.018734	0.00264809	0	0.00916859	0	0	0	0.00895862	0
Cf2	0.0479728	0.151334	0.163989	0.322826	0.413328	0.276558	0.169735	0.148525	0.114945
CG3008	0.745743	0.617291	0.76622	0.758733	0.826249	0.768163	0.557435	0.315698	0.399427
CG15625	0.00439527	0	0	0.0109509	0.0142445	0.0360999	0	0	0
CR45716	0.00730316	0	0	0	0.0168702	0	0.00731608	0	0
CG3036	0.0595507	0.0247622	0.0241273	0.045675	0.0710417	0.14828	0.0588261	0.147731	0.203805
CG2837	0	0.00264433	0	0.0118724	0.0608237	0.0259123	0.00216627	0.008268	0.00318597
hoe1	0.00394219	0	0.0184823	0.144225	0.150989	0.179544	0.111427	0.0930935	0.0872782
hoe2	0	0.0057942	0	0	0	0	0	0	0
CG14044	0	0	0	0	0.00249601	0	0	0	0
mRpL24	1.03541	1.15576	1.12388	1.01289	0.92244	0.819662	0.935581	1.0699	1.48349
betaggt-I	0.305457	0.266946	0.127932	0.189385	0.194612	0.238254	0.15937	0.171606	0.346712
jet	0.204324	0.284026	0.212463	0.337417	0.349222	0.200133	0.201088	0.122385	0.0731245
Jon25Biii	0	0.00262636	0	0	0	0	0	0	0
Jon25Bi	0.0045814	0	0.0102665	0	0	0	0	0	0
Marcal1	0.137861	0.222777	0.149421	0.21229	0.170305	0.179512	0.148295	0.205007	0.146957
CG34124	0	0	0.0044274	0	0.0102224	0	0	0	0
CR43824	0.0158922	0.00283587	0	0.00498857	0.00797763	0	0.00443121	0.0072692	0.00639571
CG34125	1.19555	1.99947	2.68257	2.5493	1.8798	1.68053	1.23144	0.981724	0.856932
eIF3i	3.87914	4.3285	5.28308	4.7746	4.40802	4.58205	4.61907	5.11848	6.8313
Scox	1.34169	1.60782	1.69396	1.69222	1.45278	1.38866	1.08968	1.17972	1.22728
CG3756	0.524469	0.310972	0.325521	0.209522	0.381682	0.549999	0.481048	0.465012	0.467767
l(2)05714	0.607504	0.693147	1.10043	1.13651	0.782786	0.777086	0.464715	0.341196	0.448511
CG14043	0.333496	0.56355	0.748869	0.64014	0.426993	0.483926	0.316093	0.369728	0.401456
mRpL28	1.13956	1.25524	1.76461	1.51332	1.25628	1.0801	1.08788	1.34329	1.69456
Gmd	0.216233	0.493999	0.277462	0.0997202	0.164591	0.217706	0.138914	0.148727	0.13214
CG3792	0.84845	1.31217	1.03208	0.816623	0.935541	0.934129	0.583468	0.573348	0.459932
CG8891	1.8846	1.41531	1.70716	1.12485	0.925753	1.0929	1.60063	2.06293	1.58578
CG8892	0.598675	0.931506	0.580587	0.595199	0.458761	0.391204	0.347798	0.306906	0.348422
CG34126	0.0239177	0.113558	0.2268	0.12298	0.160784	0.105162	0.119776	0.0700805	0.106373
Rtnl1	0.603474	1.84611	2.3952	1.78307	3.54251	2.96703	1.84761	1.82375	2.18882
CG3887	3.035	4.41278	3.55268	4.11012	2.94941	1.82533	1.78279	1.63958	1.95871
vkg	0.0362646	0.0901925	0.133685	0.105097	0.0814898	0.0639376	0.0432898	0.0911468	0.208512
Col4a1	0.443624	0.196098	0.280335	0.240325	0.298268	0.18808	0.172861	0.432137	0.35995
CG31650	0.477323	0.730035	0.654185	0.682962	0.650731	0.528876	0.286172	0.225694	0.218826
CG9121	0.00439527	0.0114626	0	0.00795798	0.0137015	0	0.00307406	0.0100362	0
eIF3h	2.92328	3.16394	4.38455	4.58043	4.87171	4.31929	3.29016	3.23799	3.26337
senju	0.221923	0.241668	0.1671	0.14719	0.275466	0.265017	0.147518	0.113352	0.156213
CG14036	2.58014	1.67219	1.53625	2.71955	2.38167	2.14088	1.9083	2.27171	2.50186
His3.3A	11.6519	9.33848	10.4596	13.1666	10.1583	10.7464	8.45914	6.80013	5.21137
CG31918	0.267614	0.318934	0.145446	0.13197	0.254612	0.294597	0.0835967	0.0132883	0.128275
Rpn11	3.44845	3.71761	3.53577	2.92844	2.2542	2.11651	1.72823	1.97755	3.15342
CR45291	0	0	0	0.00342801	0	0	0.0011324	0.00767071	0
qtc	0.0622107	0.0319381	0.030905	0.0206844	0.0200866	0.0438534	0.0105911	0.0849231	0.0762112
CR43820	0	0	0	0	0.00675518	0	0	0	0.000923066
CR45305	0.018074	0	0	0	0	0	0	0	0
RpL37A	43.3671	27.9121	27.1908	26.2214	29.3373	31.342	31.3235	33.2447	25.3512
pgant5	0.131246	0.249672	0.331172	0.296723	0.396449	0.281838	0.280744	0.249342	0.380091
CG5828	0.484807	0.44898	0.393282	0.410979	0.509244	0.369986	0.30842	0.283853	0.313236
CG4230	0.394962	0.316551	0.222185	0.486898	0.504758	0.485047	0.396292	0.268589	0.143568
ND-13A	3.17236	2.53249	2.9096	3.02629	2.23811	1.79518	1.32655	1.41045	2.12605
Msp300	0.10911	0.0434514	0.133877	0.192799	0.646656	0.484705	0.430807	0.424712	0.309611
Cyp28d2	0	0	0	0	0	0	0	0	0
Cyp28d1	0	0	0.00453508	0	0	0.00295209	0.00445165	0	0
TpnC25D	0	0	0	0	0.00610158	0	0	0	0
tkv	0.200427	0.14823	0.173458	0.34006	0.392758	0.196519	0.16314	0.153871	0.0854183
CR14033	0.380944	0.205159	0.153338	0.178935	0.160095	0.200238	0.0985532	0.243157	0.226431
Cyp4ac2	0	0	0	0	0	0	0	0	0
Cyp4ac3	0	0	0	0	0	0	0	0	0
Bsg25D	0.250981	0.273044	0.253049	0.196373	0.286025	0.310448	0.194829	0.206266	0.26421
Bub1	0.167559	0.21448	0.170843	0.165097	0.253954	0.276211	0.157966	0.127316	0.139445
vri	0.018074	0	0	0.0249858	0.0433728	0.0406131	0.00242514	0	0.00825638
CG14024	0	0.0044812	0	0.00691356	0.0103246	0.020265	0	0	0
Ncoa6	0.980765	1.33043	1.31635	1.66711	2.26871	2.00115	1.22077	0.755674	0.44335
CR44985	0.00413737	0.0128832	0.0301881	0	0.00574843	0.00330576	0	0.00140055	0
cype	11.5495	8.35909	7.70699	5.93246	7.49556	6.96859	4.74705	4.68386	5.88259
CG14022	0	0	0	0	0	0	0	0	0
TotM	0	0.00850113	0.00672942	0	0	0	0	0	0.00209621
CG12512	0.0533949	0.00315759	0.0148731	0	0	0.0342767	0.283943	0.293348	0.278995
H15	0	0	0	0	0	0	0	0	0
mid	0	0	0	0	0.0126791	0	0	0	0.0265861
CR45287	0	0	0	0	0	0	0	0	0
CG7382	0.540352	0.805514	0.662544	0.829852	0.959738	0.759554	0.612491	0.551341	0.480888
cl	3.1181	2.85444	2.51583	2.29418	2.01111	2.0607	2.45004	3.84843	3.15032
Vps52	0.20193	0.22771	0.207095	0.198594	0.214537	0.142219	0.115023	0.0764913	0.112242
CG6907	0.97954	1.07963	0.757048	0.939583	0.872452	0.814277	0.605805	0.543449	0.638172
CR44793	0.030723	0.00994086	0.0402915	0.00943128	0.0197986	0.0166212	0.00285984	0	0
Cap-D3	0.0879919	0.173597	0.1673	0.251772	0.124764	0.0913603	0.059129	0.0663685	0.0368831
CG31648	0.627673	0.637852	0.422433	0.606288	0.551355	0.514547	0.44017	0.337041	0.594034
CG31915	0.0831913	0.130094	0.111275	0.112919	0.12103	0.118748	0.103148	0.0562555	0.0777746
CG7277	0.53879	0.735952	0.631411	0.762735	0.724686	0.548889	0.457511	0.400345	0.383608
tomb	0.294601	0.0715826	0.0308954	0.0654687	0.0652841	0.0627742	0.109598	0.199366	0.0199899
CG14015	0	0.00179939	0	0	0.00706623	0	0	0	0
Hel25E	5.70883	7.91976	5.55234	3.9596	3.61947	5.74892	5.53463	5.54106	6.60996
Lam	3.84301	8.61	10.0902	7.07365	4.24631	5.18205	3.2867	1.9615	1.52188
Oscillin	0.20526	0.0533556	0.0988852	0.0358449	0.0426754	0.113029	0.0858619	0.073354	0.0522285
CG18269	0	0	0	0	0	0	0	0	0
GluRIIA	0	0	0	0	0	0	0	0	0
GluRIIB	0	0	0	0	0	0	0	0	0
Cyp6a16	0	0	0	0	0	0	0	0	0
Hsp60C	0	0.00393494	0	0.011152	0	0	0	0	0
CG7236	0	0	0	0	0	0	0	0	0
sip1	0.10843	0.108513	0.0774899	0.0910789	0.137121	0.102647	0.0620351	0.047681	0.0357613
CG11030	0.611676	0.901869	1.00229	0.974266	1.14078	0.966476	1.21174	1.25551	0.578292
CG11147	0	0	0.00578295	0	0	0	0	0	0
CG11029	0	0	0.0111322	0.0128616	0	0.016102	0.0182644	0	0
obst-E	0	0.00162248	0.00484464	0.016481	0.0144963	0.00545011	0.00550367	0	0.0144474
CG9171	0.20924	0.232603	0.387897	0.351682	0.389229	0.28538	0.275738	0.157284	0.145561
CR31912	0	0.00513004	0	0.0112407	0.00814874	0.00994244	0.00724182	0.00552715	0
CG14005	0.17517	0.24907	0.257509	0.355202	0.366886	0.356351	0.143571	0.188847	0.349365
CG7239	0.490232	0.660926	0.393046	0.717909	0.646445	0.532458	0.315808	0.251008	0.146476
CG11034	0.00657132	0.0176972	0.0375936	0.0328859	0.0574174	0.0263545	0.0644515	0.057815	0.023379
CR44576	0	0	0	0	0	0	0.00657576	0	0
TrissinR	0	0	0	0.00232855	0	0	0	0	0
rau	0	0.0243371	0.0180689	0.0384102	0.0123835	0.0300897	0	0.0182228	0.0135348
CG43185	0	0	0	0	0	0	0	0	0.00575108
CG9029	0	0	0	0	0	0	0	0	0
Acp26Ab	0	0	0	0	0	0	0	0	0
Acp26Aa	0	0	0	0	0	0	0	0	0
bchs	0.00528005	0.0328695	0.0484915	0.0288587	0.0460071	0.03097	0.0184691	0.0102608	0.00309544
Sfp26Ad	0	0.00375592	0	0	0	0	0	0.00147209	0
Gpdh	0.438245	0.639807	0.597174	0.529163	0.845839	0.540171	0.610141	0.656723	1.25764
CR44986	0	0	0	0	0	0	0.00552052	0	0
CG9044	0.0376548	0.170103	0.140995	0.116472	0.136782	0.198804	0.107375	0.0370787	0.0395073
CG13999	0	0	0	0	0	0	0	0	0
CG13998	0	0	0	0	0	0	0	0	0
Vm26Ab	0	0.104445	0.113905	0.206307	0.23484	0.191628	0.188719	0.059872	0.345125
Vm26Ac	0	0	0	0	0	0	0	0	0
Vm26Aa	0.0268579	0.0761398	0.0848231	0.0782899	0.170571	0.13629	0.100562	0.0732452	0.104211
psd	0	0	0.00306675	0.0124969	0.00716647	0.0108236	0	0.00507129	0.00213713
CG13992	0.0358412	0.00486306	0.00716995	0.0112407	0.0275972	0.0129289	0	0.0124314	0.0314357
Ucp4C	0.00413737	0.00994406	0	0	0	0.00840323	0	0	0.0127111
Ucp4B	0	0	0	0	0	0	0	0	0
CR43465	0.00939221	0	0.00633663	0.00203954	0.0123835	0	0.00158847	0.00977458	0.00209621
chic	11.0937	14.0771	9.29096	4.05134	4.90813	8.79481	8.35447	8.91206	8.09463
eIF4A	19.8444	22.7385	22.9919	23.4134	23.2384	24.4215	22.7698	22.7683	19.1067
ifc	0.900032	0.977654	0.706279	0.569148	0.74472	0.938106	0.78563	0.683608	0.691049
lid	0.973895	1.75865	1.41235	1.93863	1.81843	1.54438	1.00911	0.891777	0.364995
Tsp26A	0.274787	0.190873	0.123306	0.294154	0.363671	0.332015	0.147481	0.110935	0.075235
Gal	0	0	0	0	0	0	0.00429128	0	0
CR43866	0	0	0.00716995	0	0.020807	0	0	0	0.00471572
CG9098	0.00602658	0.00448154	0	0	0.00245303	0.0312624	0.0011324	0.00224252	0.0030212
H2.0	0	0	0	0	0	0	0	0	0
CG9107	1.21764	1.34901	1.69601	2.01118	1.57639	1.48269	1.35234	1.35318	1.31796
mtm	0.558683	0.524713	0.525079	0.497277	0.468145	0.401305	0.323012	0.345255	0.413392
CG9117	0.10535	0.163451	0.382847	0.482772	0.204927	0.170817	0.085056	0.0888647	0.0679354
CG31643	0.042452	0.0516851	0.0529907	0.104229	0.142047	0.142285	0.0596946	0.0927747	0.0816814
ade2	0.302849	0.400421	0.272359	0.337249	0.263331	0.416236	0.532807	0.516012	0.544766
slmo	0.116234	0.0424588	0.00689381	0.0493435	0.0259947	0.0312747	0.0313039	0.058864	0.116108
CG12393	0.892515	0.934336	1.32261	1.2559	1.16303	0.895859	0.893443	0.643175	0.539023
CG9135	1.41041	1.71638	0.530389	0.458424	0.444211	0.530767	0.526585	0.344418	0.364708
CG13995	0	0	0	0.00943128	0.0153335	0	0	0	0
CG34180	0	0	0	0	0	0	0	0	0
ND-51	1.76417	1.71249	1.20825	1.57079	1.43526	1.62585	1.35227	1.44483	2.07606
CG13994	0.980019	1.29502	1.17546	1.51327	1.45301	1.06637	0.88822	0.766677	0.645754
Fbw5	0.0987985	0.0794059	0.0994231	0.0800834	0.103733	0.0686644	0.0845086	0.0598603	0.0399965
CG9147	0.370065	0.253581	0.199189	0.231194	0.196267	0.269774	0.239654	0.205091	0.176729
CG9150	0.0596173	0.0122111	0.0198801	0.0160891	0.0170475	0.026208	0.0011324	0	0
Pfdn1	2.52986	2.88578	1.90372	1.40876	0.907762	1.12127	0.725625	0.818554	1.7995
CG9154	0.535885	0.882906	1.01502	0.753199	0.554912	0.36849	0.494277	0.493036	0.315567
Kr-h2	0.592939	0.590577	0.728697	0.510806	0.887303	1.23192	0.827489	0.642432	0.682813
CR9162	0.00487417	0	0	0	0.00542099	0	0	0	0.000880449
CR44773	0.00958769	0	0	0.00625417	0	0.010128	0.00230982	0	0.000880449
Kr-h1	0.095784	0.0290494	0.0302931	0.0799999	0.0381987	0.0820268	0.0591015	0.00426788	0
CG9175	0.203548	0.237379	0.184185	0.152823	0.135423	0.154663	0.146646	0.184027	0.164363
stai	4.65072	1.27377	0.939731	2.63064	3.5771	3.71734	3.37536	2.7944	3.40142
CG31642	0.00413737	0.0049108	0.0132366	0.0109879	0.0151668	0.0300042	0.0103805	0.0087483	0.00277313
Arpc4	2.5588	3.49676	4.14191	3.4331	2.26632	1.79932	1.82368	1.65496	1.78104
WDR79	0.537822	0.441896	0.502894	0.567074	0.381743	0.324739	0.468213	0.36815	0.315675
CG13991	0	0	0	0	0	0	0	0	0
smal	0	0.00616189	0.0152019	0	0.00276331	0.0101766	0	0	0
Ddr	0	0	0	0.00940422	0.00844016	0	0	0	0
PDZ-GEF	0.331203	0.380006	0.220647	0.23906	0.31424	0.404064	0.298132	0.179457	0.139764
Pez	0.0430875	0.142748	0.193342	0.153053	0.138158	0.0923501	0.0925545	0.0658297	0.078437
Cpr	0.307039	0.504555	0.490651	0.601373	0.613061	0.543708	0.588413	0.702564	0.542225
CG9498	0	0.00322605	0	0	0	0	0	0.0183565	0
CG9505	0	0.0201696	0.00529918	0	0.0184276	0.0108236	0.00852944	0	0.0209328
slam	0	0	0.00772971	0	0	0.0122851	0.0502076	0.0655744	0.103515
DIP-epsilon	0.0196071	0.00646697	0.00716995	0	0.00610158	0.00505327	0.00421056	0	0
CG13982	0	0	0.0246263	0	0.0221622	0.0087033	0.0287596	0.0300008	0.00352257
Tig	0	0	0	0	0.0257457	0	0.00450613	0.0134956	0
Fic	0.160259	0.14721	0.211609	0.164121	0.173856	0.196535	0.148848	0.110368	0.2471
CG9527	0.0443703	0.0493097	0.0617196	0.0824237	0.132619	0.0374404	0.0736142	0.221406	0.126293
retm	0.171559	0.238042	0.16541	0.214479	0.165767	0.25871	0.179488	0.0733299	0.0792056
frj	0.200557	0.265577	0.332219	0.187373	0.260443	0.200083	0.222494	0.135946	0.130964
CG16947	0	0	0	0	0.0951972	0.0276473	0.0342893	0.0204863	0.00224248
CG9531	0.256966	0.237926	0.124807	0.221876	0.287264	0.274989	0.31087	0.335493	0.268559
mmy	0.162158	0.189594	0.240526	0.246738	0.256719	0.415629	0.41456	0.556589	0.436004
CG9536	0.176919	0.215999	0.156238	0.234452	0.17465	0.163486	0.151198	0.111291	0.192861
Sec61alpha	1.55304	2.77983	2.13685	1.05419	1.05363	1.5548	1.232	1.12027	1.23664
CR45463	0.0521915	0.0383015	0.0515748	0.0210368	0.00521223	0	0.00651509	0.00735562	0
Daxx	0.186315	0.506476	0.474207	0.575111	0.788498	0.632588	0.466738	0.230168	0.219249
KFase	0.326872	0.35532	0.257538	0.128069	0.123284	0.0716865	0.0160282	0.0552803	0.0286908
epsilonCOP	1.58483	2.25713	2.25257	2.20187	1.74956	2.0102	1.37303	1.27723	1.1596
Phf5a	3.04618	3.42257	3.69425	2.4652	1.64137	1.70975	1.02857	1.21214	1.32429
CG31638	0.159392	0.133438	0.13991	0.133532	0.159341	0.168571	0.236788	0.244127	0.137626
CG9547	0.0164053	0.0359835	0.0451696	0.0691491	0.241535	0.352943	0.343056	0.317865	0.401909
CG31637	0.0515979	0.194944	0.230472	0.213087	0.237692	0.212593	0.122663	0.160659	0.121663
eya	0.00419379	0.0225542	0.0472645	0.0353544	0.0258978	0.0233993	0.00543381	0.0305103	0.0454472
CR44776	0	0	0.00580703	0	0	0	0.00761204	0	0.00311844
IFT52	0.039523	0.0409081	0.0127426	0.0145939	0.00809861	0.00962906	0.0268558	0	0
COX5B	7.40807	7.29693	7.96076	7.88096	6.09979	5.41606	4.57416	5.58248	7.57326
CG9596	0.340602	0.572514	0.828734	1.15803	0.967935	0.678104	0.812645	0.666951	0.842662
Ent2	0.263719	1.35266	1.58122	0.809135	0.491259	0.551634	0.586735	0.590401	0.759804
CG13766	0.0644311	0.0943535	0.102448	0.150338	0.185425	0.173111	0.0545679	0.0762786	0.15908
CG11050	0.23377	0.656621	0.409784	0.252369	0.384925	0.410046	0.312106	0.18908	0.397745
DIP-iota	0.00432697	0	0	0	0	0	0	0	0
CR44913	0	0	0	0	0	0	0	0	0
Oatp26F	0	0	0	0	0	0	0	0	0
CG31635	0.22884	0.37916	0.481268	1.22757	1.55451	1.21003	0.923884	0.395783	0.243158
Tango1	0.320932	0.446107	0.258432	0.35009	0.384827	0.342642	0.281376	0.176507	0.243663
CG31633	0.143826	0.0840042	0.0743637	0.15554	0.143359	0.164344	0.0561863	0.0990023	0.0164624
CG31636	0.016777	0	0	0	0	0	0	0	0
CG11070	0.0653692	0.154576	0.26398	0.200772	0.101367	0.131468	0.133359	0.0897483	0.271002
CG13771	0.0855868	0.131877	0.188818	0.254418	0.182122	0.12784	0.00895571	0.00783535	0.00539174
CG34310	0.14683	0.0699965	0.0644172	0.0756243	0.0281828	0.0596966	0.0517774	0.0232146	0.0340229
Galt	0.0210875	0.033764	0.115729	0.0479534	0.209029	0.458155	0.287957	0.247456	0.1603
Spn27A	0.0852563	0.0559564	0.128379	0.499362	1.84025	1.61487	1.05449	0.745216	0.490621
cort	0.10644	0.0451578	0.0527844	0.00341615	0.0623538	0.0951806	0.112468	0.100803	0.250078
Nse1	0.74206	1.16904	1.6548	1.24371	1.05777	0.799976	0.348035	0.362381	0.354161
Nhe3	0.154579	0.343112	0.362157	0.584571	0.654748	0.430511	0.249916	0.165094	0.108471
CG11327	0.0322058	0.0255538	0	0.0234947	0.0151334	0.00330576	0	0	0
Tsp	0.0174966	0.00162248	0	0.0197639	0.0252137	0.0195424	0.00946839	0.00599046	0
AkhR	0.0141704	0	0	0	0.0294706	0.0256309	0.00623836	0	0
Aatf	0.675375	0.76594	0.765082	1.00637	0.649934	0.635515	0.913102	0.925749	1.07483
homer	0.329201	0.434112	0.231403	0.20473	0.383434	0.485035	0.257056	0.237103	0.38089
Liprin-alpha	0.130553	0.141534	0.0965253	0.130462	0.144298	0.261693	0.223772	0.14957	0.205436
TTLL3B	0.0192297	0	0	0	0	0	0	0	0
CG11221	0	0	0	0	0.00474574	0	0.010672	0	0
CG11322	0	0	0	0	0	0	0	0	0
LUBEL	0	0	0	0	0	0	0	0	0
nrv1	0.0538303	0.0439478	0.0616183	0.42281	0.587886	0.826454	0.673148	0.573309	0.807046
nrv2	0.0269188	0.00552943	0	0.0563526	0.173094	0.158737	0.143378	0.0990968	0.00760934
CG17375	0.018074	0	0	0	0	0	0	0	0
sens-2	0	0	0	0	0	0	0	0	0
Rca1	0.204144	0.241684	0.36255	0.463104	0.373843	0.333745	0.310853	0.164185	0.23412
l(2)k09022	0.14551	0.124376	0.180225	0.182216	0.189003	0.151077	0.235777	0.251111	0.232738
Nlg2	0	0	0.00905109	0.210333	0.934978	0.762372	0.2432	0.0287684	0.0142246
CG13773	0.484066	0.654352	0.650165	0.685434	0.488666	0.681533	0.994771	1.4548	1.95956
Rat1	0.507914	0.527422	0.65131	0.57978	0.422675	0.559128	0.384572	0.352281	0.459722
Wee1	0.513809	0.412473	0.29696	0.279635	0.408559	0.420217	0.24929	0.182847	0.125081
x16	1.5297	2.56465	1.02769	0.391284	0.502284	0.813587	0.843146	0.828659	1.48402
CG32829	0.0303623	0.0150376	0.0504325	0.036045	0.00249601	0.0633468	0.0210644	0.0360933	0.0131949
nop5	4.14808	2.88279	2.98808	2.87128	1.89255	3.94032	5.79713	5.5789	6.60091
snoRNA:nop5-x16-a	0	0	0	0	0	0	0	0	0
Hrb27C	11.4775	11.8812	8.36936	4.66746	6.06044	12.7565	14.3175	12.6766	10.3551
CG43232	0	0.00513313	0	0	0	0	0	0	0
CG18304	0.00394219	0	0	0.00943128	0.0416867	0.0190208	0.0277072	0.0191821	0.00537573
Fgop2	0.711817	1.1297	0.641903	0.455562	0.760557	0.587398	0.367274	0.341492	0.451804
ihog	0.014041	0.0381546	0.0132008	0.029647	0.0384683	0.030277	0.0282151	0.0198664	0.0320344
Gas41	0.714618	0.907901	0.938564	1.10994	0.820812	0.971047	0.296892	0.265413	0.192347
SA	0.405637	0.802985	0.763072	0.662499	0.531564	0.456119	0.24571	0.207298	0.122237
CG13775	0.0562847	0.0725788	0.0599522	0.0964107	0.0613154	0.0863589	0.0655243	0.0702932	0.0312893
CG3430	0.208341	0.200279	0.0503317	0.0709855	0.0598366	0.0687591	0.0953532	0.115997	0.12355
Atac1	0.291423	0.225252	0.192469	0.178513	0.280158	0.318852	0.193541	0.17092	0.154045
CG10399	0.288729	0.333024	0.223902	0.373807	0.442851	0.357925	0.261751	0.296017	0.353371
sip2	0.590823	0.87217	0.47873	0.62986	0.617391	0.649211	0.524685	0.468741	0.214136
Coprox	0.72258	0.755405	0.491251	0.637951	0.727905	0.641761	0.513924	0.439853	0.573378
smt3	30.6266	38.868	43.5023	37.0694	22.2747	18.3372	14.8046	16.5808	16.1731
snRNP-U1-70K	0.755541	0.99197	1.176	0.928356	0.827074	0.858701	0.590883	0.562224	0.805097
uif	0	0	0	0	0	0	0	0	0
CG43322	0	0.00332394	0.00313392	0.0440633	0.0320874	0.0355813	0.0177997	0.0444443	0.0435506
ade3	0.172686	0.220029	0.302431	0.331959	1.06088	1.40102	1.82525	2.50849	1.95432
Pcp	0	0.00187683	0	0	0	0	0	0	0
CG31908	0.403786	0.295608	0.217266	0.174673	0.150782	0.21654	0.18574	0.235499	0.320949
MME1	0.208205	0.370961	0.481669	0.506789	0.339106	0.414378	0.326135	0.339635	0.374687
Rab30	0.0842836	0.0885363	0.0229852	0.0804191	0.0779435	0.077146	0.0378171	0.0503223	0.0623775
Caper	0.950678	0.755377	1.26154	2.02372	1.71176	1.86357	1.36405	0.894859	0.684723
milt	0.363148	0.428108	0.510918	0.628378	0.784177	0.993024	0.635981	0.512532	0.51596
Mnn1	0.557552	0.608801	0.588513	1.01981	1.01009	0.597748	0.467331	0.272405	0.321515
Sem1	4.95519	4.22606	3.44495	2.23168	2.27253	1.94799	1.28069	1.74253	2.29916
Nuf2	0.885526	1.21106	0.892993	1.20538	0.830088	0.654908	0.444746	0.34084	0.242151
Pvf2	0	0	0	0	0.0136683	0	0	0	0
Pvf3	0	0	0	0	0	0	0	0	0
MICU1	0.23819	0.321593	0.314582	0.367749	0.686885	0.719983	0.228857	0.246911	0.259232
CG4496	0	0.0211258	0.130341	0.221874	0.329263	0.31462	0.198543	0.149507	0.0430114
CG4497	0.0910032	0.148193	0.131727	0.0680818	0.078973	0.0476269	0.0307467	0.112439	0.160503
CG4502	2.42407	3.19767	3.90843	5.31196	6.79638	5.26274	4.11293	3.31967	2.32171
CG13784	0.438602	1.01795	1.38342	0.806856	0.89331	1.16559	0.610983	0.394962	0.289194
mEFG1	0.20261	0.251717	0.272086	0.35496	0.561864	0.496599	0.62909	0.665876	0.560723
CR44989	0	0.0129476	0.0052794	0.00785653	0.00929845	0	0	0	0
Ndae1	0.0273092	0	0	0.0020185	0.0328118	0	0.0787356	0.159262	0.12767
CG13786	0	0	0	0	0	0	0	0	0
Wnt4	0.112737	0.0923361	0.0816995	0.0724317	0.0745092	0.0329519	0.114676	0.00175563	0.0175977
wg	0	0	0	0	0	0	0	0	0
Wnt6	0	0.0294415	0.00491486	0.0136939	0	0.0089501	0.00850738	0	0.00471572
CG5149	0.3496	0.536353	0.808676	0.862328	0.857562	0.730006	0.360928	0.398896	0.368461
gudu	0	0	0	0	0	0.00448183	0	0	0
CG5160	0	0.0116939	0	0	0	0	0	0	0
CG5171	0	0	0	0	0	0	0.00608503	0.0212334	0
CG5177	0	0	0	0	0	0	0	0	0
CG5181	0.404492	0.517313	0.325027	0.258134	0.312416	0.314898	0.280062	0.191163	0.28384
CG15818	0.0118198	0	0	0.00498857	0	0	0	0	0
chm	0.133033	0.227846	0.182128	0.264409	0.271395	0.261947	0.181373	0.104813	0.0986261
CR43857	1.69462	0.787987	0.126631	0.0606783	0.0322629	0.0711847	0.0148874	0.0368914	0.0155469
muc	0.827554	0.960574	0.923295	0.45442	0.389329	0.735377	0.775572	0.732949	0.957401
CG5958	0	0	0.0130105	0.0354018	0	0	0.0229992	0.0132358	0.0149147
CG5973	0	0.0044812	0	0.0116497	0.0679662	0.0223938	0.00115624	0.0500363	0.00938811
santa-maria	0	0.00518952	0	0	0	0	0	0	0
CG6055	0	0	0	0	0	0	0	0	0
Ziz	0.0746596	0.0924117	0.0257448	0.0705581	0.0788984	0.0554912	0.0364702	0.075022	0.0624733
Obp28a	0	0	0	0	0	0.00717907	0	0.00576828	0
RapGAP1	1.7139	1.0036	1.07026	1.60494	2.02558	1.9528	1.15472	0.992391	0.44403
CR46063	0	0	0	0	0.00749522	0	0	0	0
CG6739	0	0	0	0	0	0	0.00535772	0	0
Tep2	0	0	0	0.00648526	0	0.0204591	0.00387273	0.016335	0.00413395
Tep3	0	0	0	0	0.00923133	0	0	0	0
CG13795	0	0	0	0	0	0	0.00838042	0.0178829	0
CG7154	1.85178	3.15873	2.90518	2.79809	2.87457	2.46502	1.67751	1.06708	0.598161
CG7149	0	0	0	0.0197752	0.0445908	0.0699242	0.100867	0.0950925	0.0779602
LKRSDH	0.00509068	0.0044812	0.0173185	0.0116035	0.00318773	0	0.00194815	0.00723845	0
Herp	0.262745	0.321485	0.272068	0.309443	0.296675	0.310311	0.155031	0.142234	0.141058
r2d2	0.610542	0.787114	0.515642	0.337541	0.377272	0.538657	0.561204	0.4898	0.46188
cdc14	0.50295	0.364191	0.404399	0.76679	1.0905	1.2853	0.935266	0.738719	0.418721
LanB1	0.385654	0.590845	0.678984	0.322905	0.199687	0.161125	0.0984627	0.117484	0.127243
CR45008	0	0.00154716	0.014666	0.00342801	0	0	0	0	0
CG7115	1.08165	0.729996	0.408809	0.46206	0.621047	0.349713	0.285027	0.318084	0.283172
Rack1	22.6448	19.8274	22.0538	19.9354	20.0008	22.7445	28.2574	29.7889	32.9909
mts	9.58538	13.0631	11.6734	8.73318	6.71958	6.88485	5.14495	4.88505	4.63994
CG14535	0	0	0	0	0	0	0	0	0
spz3	0	0.00675409	0	0.00576665	0	0.00260122	0	0.0101628	0
CG7102	0.122396	0.0524965	0.163611	0.0804182	0.0979886	0.125548	0.0917418	0.0880943	0.0529309
SmE	7.41776	9.33184	7.88111	4.99842	3.93467	3.76955	3.6402	3.42791	3.40455
CG34132	3.74483	3.87846	3.38564	2.31508	2.07495	2.19669	1.94252	2.28275	3.31306
Snoo	0.108994	0.123369	0.0653582	0.0721653	0.100491	0.0698558	0.0838383	0.0279857	0.0112494
CG7231	0.312785	0.17335	0.146068	0.0963241	0.169912	0.305352	0.287262	0.238848	0.166249
pes	0.367861	0.290999	0.136805	0.273919	0.381278	0.506967	0.34601	0.316906	0.263615
CG7227	0.0293851	0.0128127	0.00306675	0	0	0	0.00497987	0	0.00308089
CR44996	0.00487417	0.00726265	0	0	0	0.0064727	0.00651509	0	0
Sirup	1.41995	1.89257	2.56938	2.99837	1.78921	1.00411	0.889057	0.548849	0.574307
Wwox	0.17609	0.206565	0.23789	0.229066	0.0981872	0.0918692	0.121176	0.105634	0.0603685
Spn28Dc	0	0.0121931	0	0	0.00844016	0	0	0	0
CG12560	0.14535	0.0668641	0.0329033	0.0192602	0.189391	0.144194	0.0795038	0.0725815	0.130751
CG34010	0.038032	0.00918872	0.0234453	0	0	0.0145065	0.0298031	0.0209862	0.0124211
Tg	0	0	0	0	0.00717307	0	0	0.00127423	0.00092989
CG7367	0.068836	0	0.0152323	0.00997648	0	0	0	0	0
baf	6.25678	11.6578	10.7161	9.15706	4.19802	3.67385	2.67121	2.2224	2.74091
Cka	0.994109	1.54773	1.39643	0.848414	0.925895	0.894529	0.564214	0.365959	0.226519
CCDC53	0.201709	0.2209	0.194993	0.300382	0.251559	0.275919	0.166651	0.155225	0.256567
RpL36A	37.1543	31.4085	34.5336	35.3596	35.9776	36.3914	42.86	47.7389	45.0565
snoRNA:Psi28S-2648	0	0.00723342	0	0	0	0	0.0109607	0	0
CG7466	0.0493961	0.0556709	0.0835126	0.0579807	0.106261	0.0631357	0.0417248	0.0426765	0.053137
poe	0.380488	0.613331	0.505446	0.554473	0.50896	0.435093	0.545161	0.308802	0.37708
MED20	1.06679	1.12806	1.01808	0.956311	0.799404	0.799126	0.345027	0.248178	0.196025
Trf	0.285163	0.372385	0.431296	0.348811	0.343582	0.277593	0.167743	0.192335	0.143605
Mcr	0.603884	0.997933	0.923618	0.653063	0.572102	0.324733	0.137983	0.169283	0.0949118
Bsg	3.86512	6.11322	5.58759	3.96122	5.41309	4.92926	3.60844	2.90038	1.35038
mon2	0.117921	0.191792	0.0705691	0.133751	0.120426	0.0659275	0.0398149	0.0689129	0.0568619
CG8673	0	0	0	0	0	0	0	0	0
CG12375	0.362687	0.205326	0.383816	1.04253	0.907655	0.84544	0.61979	0.428051	0.432346
CG8668	0.371547	0.394927	0.198099	0.257057	0.264587	0.36913	0.249453	0.318781	0.235715
PAPLA1	0.088063	0.174532	0.228874	0.17622	0.135552	0.189359	0.077856	0.117966	0.114492
CG43394	0.01032	0.0294722	0.0222788	0.0518061	0.0488528	0.020639	0.0164034	0.0311123	0.00180352
Rbsn-5	0.397827	0.548591	0.474051	0.413918	0.588843	0.488901	0.428235	0.220519	0.292571
CG8498	0.606821	1.22322	1.29722	1.04823	0.902817	0.638834	0.770674	1.23718	1.94035
Piezo	0.040672	0.132068	0.0713739	0.0853601	0.11359	0.0725944	0.111221	0.102395	0.0369248
CG34134	0.0651354	0.0883697	0.0650845	0.0143311	0.0224454	0.0242722	0.0235998	0.0311813	0.0219239
CG8475	0.138524	0.180933	0.16116	0.24809	0.298039	0.202686	0.194835	0.147058	0.15587
CR44116	0	0	0	0	0	0.0067932	0	0	0.00102424
CG8460	0.916009	0.450961	0.221072	0.227114	0.279123	0.341182	0.290975	0.27296	0.291928
PGAP5	0.182725	0.204773	0.220967	0.275798	0.117574	0.200246	0.109384	0.122497	0.0792545
SLC5A11	0.0343043	0.0146611	0.0475781	0.195593	0.41163	0.238947	0.217872	0.237106	0.216076
CR44119	0.00468223	0.024225	0.0052794	0.00546756	0.00968911	0.00988819	0.0134101	0.00590006	0
CG8419	0.00590014	0.00283487	0	0.0520201	0.0615444	0.023825	0.0233763	0.0400747	0.0157588
Su(var)205	5.56241	9.91801	10.9049	6.03013	3.18023	4.72343	4.8101	4.32091	3.95221
Ssb-c31a	10.6968	11.485	14.4472	13.8933	10.8458	8.12093	5.5446	4.65049	3.68655
CG8372	1.22621	1.19853	0.831031	1.12685	1.10395	1.15645	0.813098	0.934326	0.750184
CG8360	0.189235	0.15012	0.0581987	0.178006	0.196386	0.182109	0.265972	0.26855	0.258701
CG8353	0.0537958	0.049076	0.0335015	0.0764903	0.0409716	0.0957944	0.048055	0.0721148	0.0406264
CG8349	0	0	0	0	0	0	0	0	0
CG8292	0	0.00997266	0.0106391	0	0	0.0215591	0.00639048	0	0.00153362
Snx6	0.681129	0.778158	0.48783	0.593754	0.42613	0.633429	0.613659	0.608129	0.893655
Pvr	0.00730316	0.0226621	0.0703683	0.121389	0.075999	0.0277329	0.00826299	0.00827439	0.0112247
CG8086	0	0	0	0	0.0103877	0	0	0	0
Btk29A	0.295322	0.336228	0.443029	0.911497	1.07344	1.16639	0.930718	0.571977	0.464881
wol	0.367574	0.43711	0.233571	0.370358	0.278086	0.410077	0.221522	0.202516	0.275708
Scgalpha	0.0947256	0.00462708	0	0	0	0.0326096	0.022126	0.120144	0.0240481
CG7840	0.293775	0.773716	0.832805	1.01236	0.913364	0.973631	1.19952	1.12444	1.64145
Ostgamma	0.911212	1.80251	1.92272	1.40005	1.14831	1.14294	0.986101	0.902306	1.14786
Mettl14	0.544084	0.612127	0.567405	0.436565	0.473723	0.351897	0.277482	0.218667	0.157522
CG7810	0.327968	0.350075	0.346318	0.470909	0.364444	0.378811	0.22353	0.169659	0.153895
CG7806	0.0396504	0.0966937	0.142156	0.104892	0.100013	0.0971896	0.0765073	0.086432	0.0496011
mtsh	0.181712	0.0309137	0.0044274	0.036137	0.0546834	0.0390457	0.0477925	0.0517568	0.00423002
CG7787	0.549041	1.05451	0.598678	0.676217	0.633606	0.562708	0.350347	0.369177	0.585103
CG7781	0	0	0.00716995	0.0133323	0	0.00283586	0	0	0.00248868
CG14275	0.0312532	0.00946998	0.00580703	0.0085296	0	0	0	0.0116779	0.0379356
CG14274	0	0	0	0	0	0	0	0	0
CG7778	0.00439527	0	0	0	0.00705876	0.00518072	0.00442634	0.00175563	0
Mur29B	0.0239119	0	0	0	0	0.00890047	0	0	0
CG7627	0.265202	0.269309	0.229697	0.314189	0.384352	0.414205	0.724352	0.735728	0.953306
RpS13	46.8393	31.2412	30.2227	26.6733	29.4357	29.5146	26.286	30.485	29.0091
CSN8	3.043	3.52559	3.87955	3.56619	2.68049	1.96057	1.44586	1.51487	1.64014
Pp2A-29B	2.73331	2.67103	1.76851	1.24303	1.36019	1.90192	1.28301	1.12919	1.15298
CG17292	0.201832	0.268533	0.679463	1.11461	1.43609	1.3385	1.21434	1.23282	0.694805
Wdr82	0.953994	0.781126	0.624726	0.470901	0.452275	0.53826	0.3364	0.216244	0.324107
CG13390	0.465888	0.275704	0.462711	0.450674	0.547741	0.468402	0.348357	0.438963	0.194149
CG17294	0.559274	0.632435	0.69554	0.519596	0.444532	0.332821	0.237757	0.169168	0.175251
AlaRS	0.98083	1.1615	0.96763	0.48006	0.508996	0.641411	0.732045	0.88347	1.1497
CG13392	0.350602	0.367046	0.374593	0.47849	0.334477	0.270177	0.136794	0.173406	0.290459
Rcd4	0.888716	0.691293	0.863376	0.753442	0.639032	0.475629	0.312296	0.262696	0.280477
Dad1	2.95552	5.18488	5.91321	4.75582	3.65414	2.37872	1.79534	1.39842	1.37934
CG13384	0.171302	0.21736	0.088239	0.130346	0.141344	0.144627	0.0261526	0.0671706	0.100238
CG42819	0	0	0	0	0	0	0	0	0
snRNA:U6atac:29B	0.0641616	0.0300389	0.0189488	0.00232855	0	0.0172675	0	0.00510523	0
Peritrophin-15a	0	0.0044812	0	0	0	0	0	0	0
CG13386	0	0	0	0	0	0	0	0	0
CG31898	0.296656	0.334354	0.460397	0.775501	0.679086	0.311188	0.117842	0.126021	0.0340275
fy	0.144466	0.0818845	0.189071	0.0648084	0.122634	0.0668185	0.0365782	0.043614	0.0528268
CR44991	0	0	0	0	0	0	0	0	0
emb	1.96304	2.10157	0.995362	1.16625	1.01935	1.22803	0.903741	0.890097	1.11513
CG13397	0	0.00854188	0.0244285	0.107409	0.607522	0.703234	0.558059	0.367721	0.554379
CG13398	0.134199	0.154345	0.183613	0.208309	0.153247	0.221962	0.185697	0.129754	0.201603
Akap200	5.91711	6.73646	8.46501	7.77152	4.99997	5.51536	4.379	3.39137	2.19764
grk	0.0453785	0.0132802	0.0510729	0.0665291	0.614685	0.945912	0.794483	1.02014	0.219297
D12	0.151305	0.159859	0.202101	0.227703	0.21604	0.193557	0.168711	0.131654	0.0948359
Chrac-14	3.06948	4.32712	4.93082	4.09113	2.57061	2.31712	2.05771	2.23423	1.35911
mus201	0.128507	0.205156	0.207259	0.180484	0.195245	0.191976	0.161867	0.0914005	0.132597
CG31897	0.0225438	0.0215625	0.0121196	0.0511563	0.0361743	0.0521544	0.0402951	0.0230116	0.00810538
U26	0.0526236	0.0521071	0.0703982	0.0460668	0.0116851	0.061059	0.0872906	0.118989	0.0742346
fu12	0.419022	0.178804	0.206316	0.185916	0.242649	0.486922	0.377823	0.35578	0.518699
fu2	0.252682	0.441867	0.343007	0.394516	0.433354	0.321339	0.353524	0.257605	0.180649
d	0	0.00393494	0	0.00379847	0.0106384	0.0253547	0.00319524	0	0.00731674
CheA29a	0	0	0	0	0	0.0151285	0.00405573	0	0
CR43604	0.00419379	0.0136217	0.00306675	0.0188668	0	0.00804177	0	0.00493994	0
CG13088	0.183294	0.376642	0.385643	0.343144	0.280129	0.273582	0.192576	0.136377	0.116141
CG43400	0	0.00118084	0	0	0	0	0	0	0
Dh31	0	0	0	0	0.00726653	0.00994244	0.00230982	0.00596051	0
CG13096	1.81301	1.91777	1.23625	0.955776	0.838439	1.48744	1.99442	2.33098	2.50555
CG13097	0.6026	0.662251	0.559233	0.705553	0.658165	0.734405	1.03863	1.0882	1.16886
PIG-U	0.400565	0.7206	0.458835	0.455275	0.29089	0.559963	0.351187	0.272607	0.33019
mRpL51	0.953191	0.914978	0.9916	0.925819	0.787567	0.66424	0.63052	0.707223	0.823575
Uba4	0.17251	0.0776557	0.0734938	0.102814	0.187255	0.122236	0.107557	0.200453	0.230382
CG13091	0.0324217	0.00162248	0.00484464	0.00912165	0.0294028	0.0451342	0.0011324	0.0150038	0
Acer	0.357405	0.554209	0.666257	0.945469	0.642927	0.236367	0.265696	0.265919	0.19221
CG17834	0.0928093	0.0194438	0.0463973	0.453648	0.489703	0.477348	0.368334	0.183222	0.136043
Sema1a	0.437426	0.534422	0.542137	0.663577	0.621049	0.583185	0.302758	0.18365	0.131447
Glt	0.0145402	0	0	0.0032296	0	0.00275236	0	0.00719691	0
CG9289	0	0.00558137	0	0	0	0	0	0	0
PrBP	0.451868	0.184885	0.343012	0.353723	0.242246	0.217511	0.212628	0.231989	0.280023
Trs23	0.491491	0.453899	0.792203	0.718217	0.405887	0.261167	0.226894	0.209122	0.17996
Hnf4	0.233693	0.407941	0.352858	0.730268	1.05324	1.22728	1.12288	0.90312	0.424129
CR44992	0	0	0	0	0	0	0	0	0
raw	0.26134	0.185219	0.220183	0.335633	0.439382	0.341848	0.23524	0.225776	0.0849585
SoxN	0.00602658	0.015808	0	0.0133868	0.00989706	0	0	0	0
CR44414	0	0	0	0	0	0	0	0	0
CG34398	0	0	0	0	0	0	0	0	0
CR46071	0	0	0	0	0	0	0	0	0
CG9510	0.0231031	0.0758581	0.0611458	0.0101112	0.0159799	0.0113475	0.0422701	0.0397334	0.0220227
CG9515	0.171966	0.209605	0.382455	0.332355	0.297896	0.284357	0.275224	0.276384	0.31439
C1GalTA	0.332822	0.647199	0.814856	1.06492	1.47331	1.59206	1.04688	0.676542	0.367102
CG31886	0.0520373	0.0873624	0.0388107	0.0445533	0.049742	0.092011	0.0951767	0.0573449	0.0724774
CG9541	0	0.00264809	0	0	0	0	0	0	0
CG13101	0	0.0259929	0.00633663	0.0020185	0.00705876	0.053919	0.0122216	0.0683991	0.14663
rost	0.0500498	0.00857533	0	0.0914269	0.14856	0.1248	0.156569	0.276166	0.782372
CG9555	0	0	0	0	0.00815301	0	0	0.011005	0.00662165
alien	1.91029	1.73987	1.99327	1.80267	1.35978	1.04209	0.965148	0.926696	0.872099
CG18661	0.208513	0.293388	0.656671	1.18686	0.881957	0.678918	0.672461	0.431077	0.438623
Try29F	0.0338718	0.0715916	0.0464233	0.0173065	0.0641401	0.060017	0.0333029	0.0281078	0.00480264
CG13102	0	0	0	0	0	0	0	0	0
Rcd-1r	0.535886	0.505973	0.689288	0.531936	0.290551	0.111684	0.0733581	0.0751965	0.034614
CG32982	0	0.00399194	0.00801894	0.0129705	0.0139611	0	0	0	0.00119555
CG13108	0	0	0	0	0	0	0.010018	0	0
CG9586	1.21745	1.21131	1.45249	1.78404	1.41688	1.1454	0.692781	0.954711	0.910853
tai	0.0540988	0.0802921	0.18555	0.202609	0.246111	0.272712	0.170636	0.098726	0.111163
aust	0	0.00464921	0	0	0	0	0	0	0
CR43734	0	0.00421766	0	0	0	0	0.00416422	0	0.00209621
borr	1.27168	3.26025	3.13015	2.17291	1.06106	0.828237	0.654074	0.678377	0.597539
Ggamma30A	0.00528005	0.00832651	0	0	0.00501868	0	0.0136629	0.00151757	0
Cks30A	1.1772	1.34515	0.358472	0.306617	0.693649	0.848045	0.577282	0.500159	0.357009
Eaat1	0	0	0	0	0	0	0	0	0.000880449
Shawl	0	0	0	0	0	0	0	0	0
Aldh	1.48815	0.558466	0.204061	0.214798	0.546836	1.38867	2.10388	3.41555	2.9457
CG4438	0	0	0	0	0	0	0.00429128	0.00731373	0
Mco1	0	0	0	0	0	0	0	0	0
FucTB	0.0976608	0.224469	0.160993	0.288836	0.203574	0.187055	0.1265	0.0555134	0.044184
scat	0.155488	0.150248	0.108232	0.160938	0.170761	0.0838109	0.102777	0.0995241	0.154183
CG3769	0	0.00619637	0.00905109	0	0	0.0305856	0.00347928	0	0
numb	0.29401	0.369055	0.385598	0.367761	0.536044	0.551157	0.354704	0.265068	0.199358
Gdi	1.39658	1.33957	1.40004	1.63056	1.41634	1.29342	1.43342	1.44778	1.40108
CG33298	0.23894	0.255218	0.219258	0.360779	0.441409	0.528619	0.451287	0.217857	0.185718
Oatp30B	0.0907319	0.0863228	0.14054	0.177436	0.12047	0.0896794	0.0756529	0.0511895	0.0798676
CG31883	0	0	0	0	0	0	0	0	0
CG17855	0	0	0	0	0.0290606	0.0280075	0	0.0196571	0.00205249
Cpr30B	0	0	0	0	0.00923133	0	0	0	0
jp	0	0	0.00672942	0	0.00610158	0.00260122	0	0	0
CR44149	0	0	0	0	0	0.00505327	0.0101532	0	0
CG3838	0.363439	0.167754	0.267704	0.145255	0.413908	0.438174	0.650539	0.578689	0.357729
Mtpalpha	0.916314	0.971898	0.648782	0.911104	0.876242	0.95603	1.11756	1.16439	1.04574
CG31709	0	0	0	0	0	0	0	0	0
gcm	0	0.00616189	0	0	0.00778168	0.00385996	0	0	0
Trx-2	5.5366	5.69876	5.52234	5.23041	4.76273	3.66555	3.61712	3.96372	6.18849
GlcAT-S	0.133619	0.094065	0.0568049	0.0997745	0.0578689	0.0774856	0.0360263	0.0379272	0.0644628
Pka-C1	1.97912	2.32973	2.66795	3.41095	2.72362	1.69261	0.960896	0.65413	0.411256
hoip	8.16925	6.97854	7.20099	5.74213	4.50828	7.81934	12.9133	16.0753	19.1875
pelo	0.590877	0.884733	0.669041	0.654125	0.949566	0.506243	0.502616	0.405	0.755807
CG31710	0.00439527	0.00915185	0	0	0.0281625	0.0522763	0	0.00916215	0.015697
CG4364	1.7702	1.19536	1.26929	1.38961	1.44004	1.88613	2.28141	2.49585	2.97093
CG13117	0	0	0	0	0	0	0	0	0
zf30C	0.564138	0.530038	0.442577	0.599002	0.570094	0.691784	0.468339	0.331378	0.284305
Taf11	1.0097	1.08248	1.50206	1.45861	1.17713	0.833114	0.671143	0.565533	0.510662
und	1.37636	0.656015	0.322392	0.371176	0.341485	1.09574	1.82441	2.53651	3.15076
CG4017	0	0	0	0	0	0	0	0	0
CG17633	0.0453138	0	0	0	0	0	0	0	0
IP3K1	0.0392326	0.0208852	0.0289135	0.127081	0.16855	0.125336	0.143069	0.0895935	0.173222
CR18854	0.0920847	0.175069	0.213494	0.4047	0.600781	0.211028	0.177496	0.0976602	0.278797
CG4036	0.637468	1.09889	0.853622	1.37893	1.0983	0.673908	0.594691	0.765877	0.547118
CG13123	0.18533	0.158098	0.296373	0.215114	0.220162	0.304331	0.108457	0.0581703	0.0490386
nAChRalpha6	0	0.0105282	0	0	0	0.0059371	0	0	0.00339611
FKBP59	6.30354	5.50362	5.69937	5.61384	4.27304	3.69299	4.0322	5.00273	5.19943
CG34183	0.390878	0.614664	0.642275	0.587133	0.619413	0.553397	0.268145	0.237596	0.157694
CG4537	0.400486	0.366581	0.535964	0.54583	0.593193	0.489721	0.20406	0.134242	0.10121
mtDNA-helicase	0.177027	0.0979648	0.0748465	0.128702	0.115371	0.35734	0.350098	0.365941	0.296657
Uhg2	0.653168	0.36535	0.263497	0.290178	0.435448	1.06699	0.936825	1.08865	1.1703
Bka	0.993457	0.922369	0.811495	1.1336	0.865012	0.961994	0.999053	1.02417	1.23115
RpS2	47.6787	45.4646	50.6099	54.3134	56.7201	65.5432	83.5077	84.1693	104.284
Muc30E	0.0045814	0.00700363	0	0.0120924	0.00260612	0	0.00405573	0.00175563	0
CG13124	0.0417549	0.0291809	0.00578836	0.0237626	0.106187	0.0646659	0.0406167	0.0397281	0.0036804
Etl1	0.316968	0.411707	0.351424	0.323426	0.285371	0.238577	0.324373	0.23712	0.314936
Srp54	1.25315	1.19982	1.0375	1.45434	1.40432	1.17253	0.936491	0.938774	0.726169
yip2	0.258799	0.173337	0.220278	0.335909	0.364579	0.443809	0.673101	0.801307	0.770424
CG5885	3.05477	5.39389	5.30064	4.17806	2.84565	2.44855	2.73965	2.56264	2.88538
CG4598	0.315819	1.7854	2.22657	1.44138	0.776314	0.476554	0.795713	0.772053	1.18467
CG4594	0.510664	0.475764	0.435968	0.447778	0.476088	0.312496	0.160055	0.198678	0.288084
CG4592	0.369571	0.171408	0.265156	0.128188	0.146155	0.279785	0.351541	0.201521	0.197013
CG42366	0	0	0	0	0	0	0	0	0
CG42367	0	0	0	0	0	0	0	0	0
Cpr30F	0.00468223	0	0	0	0	0	0	0	0
CG31712	0.619893	0.784995	0.759353	1.5026	1.74194	1.52985	1.00736	0.875831	0.65408
CR45007	0.0654824	0.00780844	0	0	0.00718576	0	0	0.00827032	0
Apf	0.757156	1.13012	1.51887	1.93367	1.60899	0.905749	0.355349	0.251007	0.272116
CG4619	0.0614828	0.23613	0.21929	0.299292	0.253374	0.19307	0.122062	0.191204	0.183279
CG5853	0.00730316	0	0	0	0	0	0.00788901	0.00347033	0.00248868
CR45949	0.0195678	0.0110554	0	0.0432316	0.0832042	0.00505327	0.014721	0.00511523	0
CG13126	0.280876	0.333862	0.279264	0.349708	0.300682	0.384254	0.201859	0.274991	0.231978
CG4709	0.253673	0.231652	0.193892	0.226952	0.24774	0.259688	0.16568	0.205209	0.227801
CG5846	0.227123	0.208309	0.298524	0.66558	0.478012	0.338264	0.183884	0.193267	0.190449
CG4658	0.471639	0.763519	0.942234	1.16	1.43164	1.11225	1.18144	0.947646	0.635525
CG5850	0.131716	0.124454	0.0579954	0.116211	0.118733	0.146991	0.0358159	0.0618017	0.0778582
CR43683	0	0	0	0	0	0	0	0	0
Dref	0.476309	0.797506	0.75984	0.752185	0.551616	0.500721	0.299863	0.259948	0.244435
RpL13	27.9844	19.0535	17.6393	17.3597	17.9941	20.626	29.9012	33.8508	31.5522
CR13130	0	0	0	0	0	0	0	0	0
bib	0.00528005	0.0339474	0.0190353	0.0650911	0.0589158	0	0.0109667	0	0.00280535
CG31875	0.244993	0.0206989	0.0106923	0.0882041	0.115591	0.120655	0.0574344	0.0716673	0.0668882
SoYb	0.325431	0.376377	0.500442	0.794787	0.700511	0.511343	0.323153	0.273687	0.263964
CG4747	1.13576	1.14988	1.05459	0.948758	1.15535	1.43078	1.42478	1.29572	2.21907
Trp1	1.3182	2.78158	4.26966	4.22146	2.90239	2.22764	1.23428	0.858898	0.937043
obst-B	0	0	0	0	0.0270647	0.0389847	0.0304007	0.0383502	0.149862
Pen	4.86534	1.46145	0.647367	0.812606	1.30871	1.28762	1.61663	1.84816	3.87403
Spn31A	0	0	0	0	0.00769944	0	0	0.00140055	0.00183109
CG4839	0	0	0	0	0	0	0.00346783	0	0
Sur	0	0	0	0	0	0.0216472	0	0	0.00379737
CG31874	0	0	0	0	0	0	0	0	0
Ripalpha	0.437442	0.627477	0.758651	0.617475	0.810207	1.1037	0.543396	0.464969	0.220118
RpL7	56.4101	50.6773	53.1133	54.7452	58.5872	61.0377	70.3147	66.8681	62.132
CG34159	2.47161	2.76962	2.23744	1.05166	1.09442	1.7004	1.22567	1.34499	1.27563
CG5734	0.747299	0.671711	0.415361	0.388451	0.392958	0.434084	0.30463	0.479771	0.688316
CG5731	0.0282736	0.0161102	0.015548	0.00413308	0.0607885	0.0109464	0.017504	0.00653593	0.00339611
CR44845	0.0153827	0.00176676	0.00924117	0.0350801	0.104799	0.069819	0.0714197	0.0399583	0.00087493
CG5727	0.464778	0.445268	0.545645	0.733457	0.612878	0.458157	0.31347	0.191128	0.138574
CG4901	0.0793344	0.178404	0.12905	0.21014	0.266933	0.145864	0.151347	0.160624	0.186869
Npc1a	0.194242	0.115928	0.138387	0.130071	0.165194	0.132017	0.0644294	0.0389444	0.0267332
Prosalpha6	3.39645	3.24482	1.93419	1.93688	1.66458	1.97239	1.606	2.15497	3.96225
CG4908	0.276846	0.474986	0.515591	0.690082	0.624792	0.515505	0.424058	0.312878	0.424627
CG5708	1.26761	1.31356	1.64124	1.30835	0.966134	0.725588	0.4865	0.395414	0.336787
CG5694	0.666105	1.2069	1.44189	1.56526	1.5255	1.38882	0.781057	0.633181	0.675407
eEF1delta	10.6362	8.34488	7.92796	7.11098	5.30257	6.23777	6.60002	8.33008	12.4931
mthl15	0.0278309	0.00580954	0	0.00877916	0.0577759	0.0240275	0	0	0.0102402
me31B	3.13393	3.49109	2.22156	2.46201	2.65993	3.27451	3.3199	3.2767	10.6766
chico	0.147635	0.152062	0.0840542	0.127045	0.105658	0.194744	0.163408	0.0784375	0.105654
bsk	0.640496	1.08594	1.36332	0.639322	0.620258	0.278941	0.236421	0.0424908	0.102156
CG31717	0.541842	0.854242	0.846507	0.95791	0.778078	0.842143	0.53232	0.39333	0.374982
Ror	0.0655218	0.0602954	0.0632166	0.0421877	0.0315744	0	0.0114814	0	0
CG5676	5.56853	6.58591	7.47411	5.40424	2.40422	1.90053	1.53047	1.38402	1.58024
Pten	0.264836	0.592078	0.35394	0.279118	0.308696	0.278564	0.234421	0.207875	0.349681
Rsf1	2.0292	2.35071	1.55201	1.9062	1.62253	1.373	1.20394	0.910584	0.760787
REPTOR-BP	1.18463	1.52158	1.90342	2.72796	2.73307	1.82711	0.749337	0.394406	0.169204
Mob3	0.759014	0.945912	0.70146	0.637978	0.721663	0.718189	0.39173	0.251437	0.338207
CG4953	0.331557	0.212319	0.365385	0.39795	0.425449	0.257344	0.157062	0.114949	0.143908
CG4957	0.214221	0.380036	0.50021	0.503574	0.32561	0.366534	0.374968	0.381702	0.451935
Mulk	0.570346	0.576474	0.713849	0.846641	0.693814	0.689766	0.599016	0.701919	0.768625
trk	0.347756	0.183929	0.147506	0.240152	0.26666	0.378724	0.385147	0.401722	0.175766
Utx	0.35376	0.480013	0.480908	0.344237	0.447319	0.260825	0.22856	0.176042	0.192618
CG34043	0	0	0	0	0.00923133	0.0029117	0	0	0
Ufd4	0.341702	0.729516	0.548293	0.801736	1.04203	0.803799	0.559395	0.480707	0.570058
CYLD	0.141215	0.176591	0.174536	0.169804	0.262932	0.147681	0.0773379	0.0928725	0.0579647
CG13138	0.00394219	0.00204044	0.00313392	0.00231487	0.0144144	0	0	0	0
nmd	1.12964	1.44935	1.12512	1.09988	1.05429	1.22971	1.29345	1.39802	1.47581
CG5390	0.16927	0.18065	0.217061	0.38188	0.683505	0.536192	0.211602	0.198605	0.117139
CG4968	2.57778	2.83624	2.34247	2.93763	2.57327	2.2222	1.4155	1.32215	1.09794
Cdk5alpha	0.0575752	0.0141983	0	0.00462047	0	0.00260122	0.00491731	0.00871346	0.00800948
l(2)SH0834	0.673436	0.451112	0.252963	0.452911	0.497334	0.445797	0.394039	0.290612	0.547702
Usp14	2.8337	2.61822	2.69585	2.1104	1.78949	1.44684	1.0086	1.01636	1.16642
CG4972	0.262213	0.418625	0.250701	0.411149	0.320165	0.401826	0.389367	0.445446	0.335283
CG5381	0.00845884	0.0116279	0.0132366	0.0416348	0.0969897	0.0978993	0.101927	0.0530388	0.00306702
CG4995	0.0145402	0.0044812	0	0	0	0	0	0.00127423	0
RnrL	1.23287	1.51634	1.16946	0.227099	0.234376	0.204152	0.502756	1.11266	0.49786
Schip1	0.0328562	0.0427026	0.0355093	0.0422122	0.0656685	0.0161074	0.0127175	0.0154233	0
CG5037	0.361157	0.395236	0.491354	0.484011	0.636631	0.629643	0.390961	0.381117	0.657504
GATAd	0.115348	0.238316	0.352492	0.272866	0.301548	0.225669	0.109309	0.104622	0.120655
SamDC	0.745648	0.92475	0.729826	0.77281	0.911143	0.760461	0.441402	0.383478	0.323204
CG31715	1.72836	2.73426	1.97851	1.34001	0.747081	0.768515	0.528027	0.312191	0.633181
Sps2	0.214114	0.215554	0.28305	0.304879	0.271619	0.292189	0.259914	0.26219	0.261219
CG5022	0.025825	0.0124665	0.0145392	0.0400776	0.0386383	0.0125437	0.024842	0.00556497	0
CG34367	0.0224494	0	0	0.0129449	0	0	0	0	0
CG5367	0.0325316	0.0225253	0	0.0336531	0.0268821	0.0534918	0.0701984	0.0219204	0.0323522
CG5045	2.39084	1.91083	2.38372	2.25301	1.8993	1.41545	1.37499	1.53533	1.5593
Cand1	0.405189	0.354266	0.458547	0.386441	0.399543	0.190997	0.211651	0.197326	0.270489
pim	0.666994	0.997921	0.945479	0.801758	0.490551	0.581048	0.434346	0.307623	0.187244
lft	0.00413737	0.00437643	0	0	0.00858436	0	0	0.00127423	0.00280535
CG5056	0.495017	0.778866	1.05847	1.07935	1.16689	0.830908	0.472342	0.418566	0.509606
rho-5	0.0545688	0.0104337	0.0614405	0.0345911	0.0579686	0.0617058	0.0119263	0.0214671	0.00714732
CG33303	1.36092	2.27385	1.68067	1.38399	0.958685	0.963999	1.02381	1.20567	1.33781
dpr19	0	0.0195392	0.0366533	0.0929054	0.269479	0.127023	0.0490626	0.0167317	0.00674147
gny	0.245242	0.261351	0.163966	0.226446	0.340979	0.178727	0.122754	0.150652	0.0865471
CG5096	0.00509068	0.00415292	0.00349574	0	0	0	0.00212092	0.00487699	0.025911
Cdk1	3.41919	4.80596	4.89206	3.31942	1.9401	1.80418	1.41023	1.65166	1.76088
mRpS7	1.02432	0.865865	0.883301	0.959444	0.985917	1.22102	0.893624	0.980157	1.56928
da	0.905354	0.954143	0.706904	0.822579	1.12141	1.23905	0.988139	0.635541	0.575286
CR45789	0	0.00905994	0	0	0	0	0	0.011443	0
Mdh1	2.98636	3.04202	2.93546	7.48072	10.9857	7.90278	6.33331	7.09442	9.23535
Cnot4	0.666434	0.765161	0.915544	0.94958	1.06943	0.782858	0.674139	0.434423	0.393719
Ir31a	0.00906796	0.0076666	0.00633663	0	0	0.00941327	0.0172365	0.0100251	0.00246351
RpS27A	70.0156	56.4225	60.6266	61.4811	64.6074	63.2026	71.5063	76.5179	79.6155
Ip259	3.36847	3.22229	3.79645	4.49771	4.2138	2.95764	3.22616	3.37977	3.94797
CG5355	1.44955	1.25101	0.966707	0.914898	0.70487	0.732375	0.607014	0.974398	0.80607
Klp31E	0.0717999	0.118076	0.0467643	0.118093	0.133826	0.0624188	0.0496796	0.0729372	0.0691048
RfC3	1.37756	1.74417	1.39502	0.976994	1.03262	0.837189	0.527067	0.556958	0.598806
pie	0.149255	0.112782	0.0420561	0.0701276	0.0871494	0.103331	0.0992356	0.121675	0.0746225
CG5168	1.75877	1.45263	1.47184	1.51289	1.22311	1.18346	0.930771	0.933586	0.942302
SmB	7.39176	8.28215	6.3689	5.1857	3.57046	3.86424	3.96055	4.16317	6.55282
KdelR	1.71408	3.14767	2.27877	1.43883	1.41986	1.78104	1.50524	1.45864	1.74826
CG5188	0.203902	0.272587	0.123503	0.402288	0.339192	0.409164	0.268745	0.246475	0.22647
Bug22	1.18058	0.937236	0.53448	0.692215	0.60964	0.634651	0.460006	0.606966	0.709557
TfIIB	0.723306	0.576338	0.539003	0.760271	0.638517	0.73283	0.387161	0.385636	0.433588
TBC1D16	0.0632693	0.0830066	0.062024	0.0337471	0.0221046	0.0637652	0.0446585	0.0292276	0.0261926
holn1	0.588004	0.701752	0.487276	0.584686	0.528851	0.477709	0.3336	0.25053	0.306975
STUB1	0.860512	0.912328	0.753203	0.860259	0.89116	0.601817	0.437881	0.374035	0.439967
Nse4	0.505385	0.679315	0.53059	0.724501	0.67075	0.568428	0.220011	0.212733	0.217045
loh	0.0131644	0.0312196	0.00554957	0.0170751	0.0391083	0.018832	0.00774935	0.0217267	0
ppk10	0	0.00127948	0	0	0.00705876	0	0.0151271	0	0
LManI	0.0651701	0	0.0130105	0.00183421	0.0138231	0.0167669	0.0516566	0.0265134	0
LManII	0.0744658	0.0270139	0.0092068	0.0657897	0.105028	0.191445	0.160217	0.151428	0.0800036
RluA-1	0	0.0171794	0.0102665	0.0105478	0	0	0	0	0
RluA-2	0.185905	0.116992	0.0984072	0.197409	0.233973	0.357769	0.208136	0.192672	0.0896508
Grip75	0.478241	0.341061	0.286242	0.228784	0.219312	0.222012	0.146021	0.223552	0.160964
CG7456	0.306557	0.527721	0.430609	0.369139	0.289619	0.359086	0.202082	0.205485	0.153661
CG6144	0.478947	0.343587	0.373714	0.551885	0.409661	0.600036	0.381939	0.45603	0.542954
CG13144	0	0	0	0	0	0	0	0	0
Myo31DF	0.152861	0.22782	0.251239	0.201756	0.201179	0.226854	0.175669	0.20075	0.148922
CR44224	0	0	0	0	0	0	0	0	0
CG6094	0.586963	0.516765	0.540177	0.539453	0.509468	0.667962	0.554373	0.508501	0.759265
CG7384	0.0372272	0.00337398	0	0.0153599	0.121152	0.267528	0.353137	0.326298	0.441141
Fatp	0.2066	0.258894	0.18726	0.316072	0.397982	0.233882	0.120076	0.14785	0.0844716
Lrr47	0.383147	0.536251	0.442349	0.550944	0.552913	0.510839	0.317968	0.164952	0.197452
Lip4	0	0	0	0.0337221	0	0	0	0.0103895	0.0142069
Trim9	0.0045814	0	0	0	0.00958346	0	0	0	0.00395929
CG17098	0	0	0	0	0.0136058	0	0	0	0
CG7299	0.0323617	0.0254461	0	0	0	0	0	0	0
CG7296	0	0	0	0	0	0	0	0	0
CG7294	0	0	0	0	0	0	0.00937171	0	0
CG17108	0	0	0	0	0	0.003621	0	0	0.00341534
CG6443	0.466634	0.491657	0.585815	0.644878	0.516	0.445929	0.193886	0.135652	0.221605
CG17118	0.0357664	0.0215122	0.0137648	0.00904466	0	0.0321102	0.0145152	0.0071091	0.0114699
EMC3	1.06105	1.46748	1.3592	1.49992	1.0083	1.12852	0.76222	0.674999	1.2303
Dpy-30L1	1.55262	2.07246	2.3019	2.22644	1.57011	1.31355	0.816713	0.675766	0.663336
Nup107	1.05397	1.34296	1.0423	0.947909	1.01022	0.864079	1.06034	1.05632	1.027
Vha16-5	0.0341422	0.0929866	0.0874098	0.0663878	0.0773329	0.0146533	0.00285984	0	0.0063285
CG12299	0.214626	0.279419	0.264604	0.268565	0.268076	0.181343	0.161907	0.178739	0.109231
CG6729	0.275888	0.425999	0.38654	0.500998	0.310391	0.236784	0.217329	0.192173	0.156518
CG17124	0	0.0352271	0.0425316	0.0289605	0.0277857	0.01498	0.0342418	0.0139935	0.0356356
CG6495	0.0295066	0	0	0	0	0	0	0.00677248	0
Ubc2	1.71797	1.48701	0.595824	0.712595	0.929009	0.629222	0.415833	0.488973	0.547117
CG6724	0.951661	1.00129	0.824163	1.03584	0.709422	0.899765	0.926202	0.957038	1.20633
CG17127	0	0	0.00633663	0	0	0.00810207	0.00315972	0	0
CG31869	0	0	0.00769607	0	0.0247669	0	0.0079894	0.00131245	0
CR44582	0	0	0	0	0	0	0	0	0
CR44581	0	0	0	0	0	0	0	0	0
Nos	0.0149035	0.00613142	0	0	0	0	0	0	0.00213713
CG6700	0.221824	0.49563	0.329314	0.36655	0.643524	0.516359	0.463235	0.31514	0.168819
Porin2	0.0191158	0	0.0160184	0	0.0275606	0.00994244	0	0.00691878	0.0112023
porin	16.6934	13.6481	15.5846	15.2519	13.5602	14.1163	15.0611	17.4032	18.2307
SmydA-3	0.0470092	0.0231521	0.0126789	0.0276727	0.0847657	0.0506063	0.0311186	0.028533	0.00934608
Dnz1	0.377849	0.246685	0.237375	0.308501	0.27158	0.295259	0.258003	0.217743	0.43273
aurB	1.99434	3.62761	2.00781	1.26496	1.12756	1.26614	0.933827	0.93596	0.493072
Stam	0.156128	0.31594	0.36171	0.424018	0.380587	0.439117	0.185947	0.162223	0.0905689
CG14072	0.390029	0.145618	0.0291265	0.0678276	0.0250254	0.0237875	0.0855995	0.00660336	0
CG33129	1.93692	1.98831	1.20089	0.987999	1.18078	1.384	1.33685	1.40982	2.31463
YL-1	0.590181	1.13406	1.04694	0.762641	0.876413	0.77572	0.633415	0.374513	0.334007
CG16743	0	0	0	0.00341615	0	0.00448183	0	0	0
abo	0.201207	0.142858	0.0582366	0.145565	0.157238	0.156511	0.161471	0.10565	0.0904383
ATPsynG	12.0953	11.8789	12.8602	9.60267	7.8255	7.26266	7.14731	8.37252	10.8356
SCAR	0.488185	1.20337	0.80998	0.450438	0.816195	0.827264	1.13287	1.05057	0.594721
piwi	1.54944	1.25721	1.31503	2.48666	3.16609	2.79661	1.8809	1.76259	0.561851
CG12253	0.314421	0.31699	0.220533	0.24777	0.205262	0.334814	0.17813	0.186256	0.138351
CG16833	0.185549	0.258937	0.163294	0.18914	0.190326	0.2724	0.1703	0.238137	0.289859
aub	2.73372	2.68181	1.59763	1.99461	2.68384	2.45108	1.65268	1.98568	1.68129
lectin-33A	0.0444503	0.0251719	0.0338409	0.0635615	0.0621351	0.0449982	0.0264634	0.0613967	0.0679741
RpL9	28.2835	28.0141	30.3825	30.7924	29.3933	31.3272	41.7345	42.9965	36.1158
Nup154	0.454975	0.460802	0.446718	0.241783	0.315072	0.337896	0.305382	0.336897	0.357457
Art8	0.786943	0.854593	0.687354	0.797282	0.606655	0.778577	0.554674	0.674185	0.62381
CR45778	0.00487417	0.00419149	0.00656249	0.0263149	0	0	0.00591223	0.00733742	0
dUTPase	17.9215	18.4642	17.5482	10.0142	5.32924	3.79905	4.60123	7.64462	7.01738
Samuel	0.200943	0.103849	0.18511	0.242663	0.332975	0.532887	0.657685	0.297638	0.261893
CG14915	0	0	0	0	0	0	0	0	0
AstC	0	0	0	0	0	0	0	0	0
AstCC	0	0	0	0	0	0	0	0	0
Wdr59	0.0715469	0.102682	0.103524	0.17098	0.178463	0.228283	0.120484	0.123408	0.0852632
Ge-1	0.242691	0.398639	0.302613	0.346634	0.444935	0.34209	0.287866	0.201328	0.156669
Reps	0.503041	0.851957	0.634879	0.85724	0.92847	0.569173	0.317547	0.293808	0.286726
l(2)gd1	0.0823448	0.19006	0.171743	0.179884	0.198884	0.14923	0.165492	0.118386	0.0918339
CG6201	0	0.00723342	0	0	0.024342	0	0.0147888	0.0374574	0.0268442
CG6230	0.133618	0.16346	0.233653	0.105971	0.205213	0.117145	0.11154	0.151231	0.155561
CG14921	0.0127174	0.0164639	0.0128126	0	0.0173563	0.0104695	0.0113624	0.0224618	0.010488
Csl4	0.845235	0.684021	0.498513	0.671806	0.643974	1.04725	1.78856	1.61425	1.73205
Nup160	0.181075	0.214701	0.0565322	0.140713	0.173174	0.140633	0.157228	0.177286	0.190492
RfC38	1.37521	2.46903	2.6924	1.22074	0.92902	1.0318	1.27976	1.43941	1.03826
CG4751	0.109127	0.313714	0.397248	0.23434	0.200268	0.118592	0.0687019	0.0489088	0.0504769
Gyc32E	0	0	0	0	0	0	0	0	0
CG6287	0.0890113	0.0746491	0.222926	0.794571	1.59459	2.65543	5.55461	6.94387	9.5228
Ca-beta	0	0	0.0555897	0.017661	0.135385	0.14215	0.125817	0.103972	0.00557318
Vm32E	0	0	0	0	0	0	0.00566387	0	0
CG4788	0.256882	0.364302	0.571688	0.618824	0.548901	0.3134	0.222173	0.17106	0.120183
CR43859	0	0	0	0	0	0	0	0	0
ab	0	0.0119014	0	0.0197798	0.1134	0.117692	0.0281399	0.011068	0.00730182
cmet	0.27455	0.73557	0.481957	0.44933	0.446846	0.316732	0.248375	0.132194	0.0706536
cana	0.194252	0.471913	0.344767	0.542676	0.561395	0.521092	0.466513	0.387554	0.352091
CG33695	0.781786	1.43406	1.58434	1.63272	1.07061	0.918157	0.71627	0.604324	0.428998
CR44182	0.0196071	0	0.0052794	0.00183421	0.00786882	0	0	0	0
Ppt2	0.0680468	0.115	0.109383	0.0285236	0.0568998	0.0507876	0.00768326	0.0355842	0.0793641
mre11	1.25173	1.36123	1.37948	1.03577	1.02263	0.938872	0.523719	0.610228	0.417296
salr	0	0	0	0.0032296	0.00632969	0	0	0	0
salm	0	0	0	0.0105478	0.00610158	0	0	0	0
CG43355	0	0	0	0	0	0	0	0	0.000880449
CG6488	0.180461	0.210053	0.260798	0.300848	0.20442	0.166079	0.0803957	0.0612493	0.10019
spz4	0	0	0	0	0	0	0	0	0
Dlg5	0.0720844	0.116604	0.232903	0.323727	0.409113	0.336292	0.344709	0.261419	0.195775
CG43153	0	0	0	0	0.0153335	0	0	0	0
CG31705	0.0592682	0.0438788	0.0231339	0.257839	0.525947	0.531188	0.297263	0.281495	0.234062
CG31706	0	0	0	0	0	0.0280863	0.0261617	0.0344469	0.00119555
CR44495	0.00602658	0	0	0	0	0	0	0.00576828	0.00557266
kek2	0	0	0	0	0.0462584	0	0	0	0
CR44143	0	0	0	0	0	0	0	0	0
CG14931	0.913796	0.651496	0.532243	0.754575	0.740261	0.669174	0.630762	0.397047	0.576501
CG14932	4.16475	2.88408	2.61882	2.65511	3.10189	1.48105	0.61	0.220971	0.0353704
CG14937	0.0137151	0.0196245	0.0639773	0.0125682	0.0744218	0.0182218	0	0.00486221	0.00092989
crol	2.64869	6.60115	6.42565	3.73253	3.9986	4.28854	3.51417	2.81209	1.51062
CycY	0.519815	0.885263	1.49813	0.743752	0.45356	0.47723	0.273414	0.299061	0.314304
Pde1c	0	0	0	0	0	0	0	0	0
esc	0.513278	0.895624	1.07612	0.457621	0.359627	0.387149	0.459922	0.44534	0.26692
CG31704	0	0	0	0	0	0	0	0	0
CG44008	0	0	0	0	0	0	0.00600817	0.0572295	0.00433482
Mal-B2	0	0	0	0	0	0.0151183	0.0406897	0.153091	0.135618
CG42751	0	0	0	0	0	0	0.00347928	0.00147209	0
CR43314	0.0221625	0.0290865	0.0193775	0.0286724	0.0808397	0.0409703	0.0506496	0.0704587	0.012437
CG6686	0.361065	0.70207	0.67822	0.66643	0.54873	0.6575	0.38855	0.305222	0.246397
CG34163	0.61916	0.528754	0.437274	0.487782	0.614839	0.711701	0.423478	0.578313	0.745208
zuc	0.541725	0.302124	0.164257	0.24213	0.331744	0.453613	0.322348	0.469581	0.329377
dgt2	1.20071	2.49868	2.54617	3.28004	2.34966	1.95472	1.37841	1.11101	0.878885
escl	0.0761228	0.070121	0.114365	0.0548579	0.0638183	0.0376329	0.0175001	0.0195156	0.0358885
Ada1-2	0.117262	0.0988947	0.0756238	0.081937	0.0532907	0.089748	0.00761527	0.0146956	0.00759749
CG18789	0.421228	0.330015	0.228644	0.242255	0.246098	0.220392	0.264742	0.135396	0.0507097
Qtzl	0.32498	0.251776	0.181816	0.180417	0.292966	0.221156	0.0871706	0.0704375	0.0882323
Ada1-1	0.117674	0.0900047	0.0673764	0.0585757	0.0812213	0.0770769	0.0129781	0.0212656	0.00905181
CG18787	0.527038	0.282647	0.268567	0.188153	0.161787	0.311811	0.217232	0.236177	0.171816
CG12264	1.28193	1.02092	1.00732	1.18497	0.938247	0.816651	0.676088	0.633158	0.735913
CG6746	0.847033	1.22751	1.07094	1.1783	1.00251	1.18987	0.855598	0.817394	0.696377
Rh5	0	0	0	0	0	0	0	0	0
CG6734	0.0587279	0.0535042	0.0377494	0.03013	0.0858669	0.0568933	0.066591	0.0828223	0.0134635
CR44587	0.0145402	0	0	0	0	0	0	0	0
dmGlut	0.100442	0.0651629	0.0765277	0.175093	0.402965	0.314628	0.250564	0.259424	0.326702
Tom70	0.619235	0.498519	0.256701	0.520713	0.471787	0.424393	0.270637	0.330326	0.37759
CG6766	0.301783	0.278198	0.221235	0.248598	0.1575	0.179364	0.130324	0.137895	0.171184
CR46070	0.0430875	0.0149825	0	0.0110304	0.0114347	0	0	0.00865431	0
CG6785	0.166728	0.0558739	0.14657	0.181579	0.282939	0.339401	0.190173	0.115808	0.0190571
CG6770	10.2391	5.60679	10.7413	32.2945	41.9901	27.7561	14.9125	9.95948	14.4919
CR44589	0	0.00337398	0.00505307	0.0276541	0.0963065	0.0217492	0.00651509	0	0
Plzf	0.0615363	0.077245	0.142881	0.139783	0.12324	0.149037	0.0986273	0.0202561	0.0151659
CG14945	0.0712521	0.0185696	0.0672481	0.0213194	0.0181383	0.0381624	0.00750058	0.0248615	0
JhI-21	0.317218	0.0975091	0.0969196	0.181712	0.303964	0.634357	0.590697	0.627498	0.596583
Rab3-GAP	0.0299624	0.116234	0.102361	0.124207	0.0778029	0.0371288	0.040545	0.0589115	0.022085
firl	0.0149035	0	0.0052794	0	0.0192872	0.00787783	0.00115624	0.00684136	0.000880449
prd	0	0	0	0	0	0	0	0	0
Pex19	1.5431	1.20957	0.90416	0.796715	0.763485	0.641626	0.585928	0.706512	1.15995
CG6712	0.850456	0.724796	0.66436	0.534788	0.592987	1.05455	0.999991	1.17843	1.44142
Mt2	0.149334	0.145761	0.328593	0.238464	0.244393	0.301865	0.232979	0.188835	0.173197
Ced-12	0.0403055	0.122633	0.144184	0.055366	0.100785	0.120833	0.116323	0.0886956	0.0457626
Patsas	0	0.0259678	0.0392274	0.0185401	0.00966248	0.00295209	0.0024952	0.0121108	0.0140318
ThrRS	1.86264	1.67351	1.5801	1.61629	1.41306	0.955666	0.779992	0.886664	1.1605
Rab6	1.20813	1.66711	1.72413	2.02294	1.61941	1.32492	0.814058	0.563076	0.69585
Phae1	0.0182732	0.00152379	0.014666	0.0231005	0.0499535	0.00315883	0	0.00417063	0.0153821
Phae2	0.018074	0	0.0044274	0.02065	0.0301959	0	0	0	0
CG17211	0	0	0	0	0	0	0.0011324	0	0
CG31760	0.0207702	0	0	0	0	0	0.0142816	0.014692	0
CG6583	0.236146	0.568053	0.338273	0.200749	0.312044	0.262532	0.176692	0.112129	0.131989
crok	0.287046	0.400171	0.369024	0.340043	0.461534	0.343365	0.369245	0.351999	0.431788
CR43356	0.423082	0.198022	0.137445	0.037468	0.0362684	0.00690955	0	0.00182719	0
bru1	5.86137	6.08364	6.4529	6.75665	15.7636	18.6774	18.3098	17.3832	12.3469
atilla	0	0	0	0	0	0	0.00679091	0	0
CG31759	0.0415406	0.0830413	0	0.103374	0.134014	0.15314	0.181634	0.204199	0.204007
CG31862	0	0	0	0	0	0	0	0	0
bru2	0	0.0284292	0.0116141	0.0189367	0	0.034058	0.0128246	0.0114103	0.0153819
Pkd2	0	0	0	0	0	0	0	0	0
vir-1	0.0206435	0	0	0	0.0448687	0.0775304	0.222768	0.443187	0.0827181
CG6405	0.203321	0.133666	0.130306	0.193223	0.413579	0.143558	0.00980434	0.00526037	0.00092989
CG5446	1.68117	1.86304	1.07996	0.818558	1.04986	1.45062	0.990757	1.01663	1.15346
CG6388	0.453316	0.374162	0.531428	0.576965	0.325184	0.415828	0.640717	0.748322	0.712478
CG5435	0	0	0.00819483	0	0.0154272	0	0	0	0
SC35	3.30995	4.42402	3.37297	4.35834	3.99947	4.39013	4.82367	4.31173	4.58075
eRF3	1.87778	1.86252	2.29636	2.31577	2.10683	2.07947	1.7486	1.69785	1.48277
Oatp33Ea	0	0.0121541	0	0	0	0	0.0117092	0	0
bun	1.76057	2.70002	4.02421	5.32749	5.23241	2.99769	1.83402	1.18455	0.687708
CR43051	0.00999357	0.0212016	0.107787	0.305833	0.128328	0.134479	0.0418495	0.133983	0.0729821
CR42746	0	0	0	0.0199967	0.121684	0.152051	0.0968171	0.0311007	0.0045348
nub	0	0	0	0.00711089	0	0	0	0	0
pdm2	0	0	0	0	0	0	0	0	0
CCT4	4.45477	3.52531	3.83416	3.83255	2.89301	3.5315	3.95614	4.75736	6.88926
CG6153	0.393683	0.510875	0.472748	0.54466	0.489799	0.49147	0.339382	0.387997	0.314725
CG5780	0.192828	0.315013	0.399854	0.671085	0.481343	0.546667	0.411454	0.323201	0.170425
PICK1	0.138629	0.147503	0.160394	0.219389	0.159327	0.147906	0.0938817	0.0424252	0.0114627
CG17036	0.0114405	0.0377398	0.0187963	0.032376	0.147286	0.11009	0.122411	0.125214	0.082483
CG5776	0.0804204	0.121744	0.133488	0.0601377	0.060936	0.167954	0.185	0.180284	0.313412
spict	0.603973	0.914284	0.946016	0.998447	1.03875	0.879128	0.503087	0.431	0.296082
CG15484	0.573383	0.170803	0.0381632	0.0152103	0.0590016	0.0127371	0.0172843	0.0192101	0.0147922
CG6180	4.96007	5.58192	6.08985	6.06059	4.46722	3.2853	3.24582	3.37376	3.41985
CG5787	0.456058	0.462035	0.295599	0.291324	0.296939	0.380278	0.353778	0.465802	0.427976
Pih1D1	0.683811	1.03685	0.861629	0.882648	0.998358	0.853019	0.745075	0.597881	0.846795
MRP	0.171191	0.348194	0.250589	0.320933	0.305165	0.255096	0.34729	0.344575	0.376691
CR43818	0	0.0026317	0	0	0	0	0	0	0
kek1	0.0164053	0.0963563	0.140014	0.615148	0.874736	1.14017	0.779648	0.500834	0.142947
CR44970	0	0.00264433	0	0	0	0	0	0	0
CR44971	0	0	0	0	0	0	0	0	0
Vha68-2	1.45119	0.687967	0.636875	0.850663	1.01529	1.2206	0.985414	1.16332	1.89745
Vha68-3	0.0131014	0.0089624	0.0150481	0	0.00574207	0.00988819	0	0	0
CG12404	0.502508	0.693655	0.607923	0.950547	1.05183	1.05052	0.63131	0.387792	0.315847
Vha68-1	0.132024	0.366373	0.298061	0.192816	0.308614	0.136768	0.00991611	0.00596051	0.00530012
Tor	0.190238	0.234442	0.217468	0.225751	0.219631	0.0883652	0.145371	0.117895	0.113624
CG9934	0.208022	0.505544	0.420621	0.554803	0.456847	0.331909	0.24445	0.251756	0.191359
A16	1.21354	1.84626	2.01344	1.92005	1.77914	1.52672	0.939046	0.836467	0.498563
CG9932	0	0.0371401	0.024567	0.0314798	0.199323	0.0894304	0.0377232	0.0326358	0.0287401
CR44197	0	0	0	0	0	0	0	0	0
CG5142	0	0	0	0	0	0	0	0	0
DnaJ-H	0.248113	0.412704	0.436402	0.478364	0.416193	0.464645	0.247859	0.276152	0.277296
Sirt1	0.630372	0.874253	0.759259	0.801912	1.00634	1.14757	1.09194	0.630218	0.331554
Sfmbt	0.0668011	0.201196	0.158511	0.157886	0.177374	0.151418	0.146425	0.102389	0.120538
CR46256	0	0	0	0	0	0	0	0	0
CG43925	0.0229673	0.0125713	0.0152112	0.0128286	0.0135763	0.0414358	0.00709214	0.00360069	0.000875046
CG5439	0.71222	0.536835	0.488113	0.534349	0.451741	0.412669	0.410925	0.330898	0.375503
CG5287	0.09246	0.16279	0.169608	0.238295	0.238942	0.118569	0.11526	0.0610109	0.0717127
CG31849	0.103749	0.146614	0.0889765	0.0800407	0.0734122	0.0822123	0.0729376	0.0708504	0.0293536
CG5458	0.0118198	0.0370885	0.0280174	0.0173481	0.0197059	0.00588732	0.00713842	0	0.00667993
CG16974	0.275873	0.309922	0.294112	0.343848	0.343042	0.321536	0.169271	0.205955	0.190668
Edem2	0.0999018	0.235655	0.182314	0.129432	0.0747632	0.12821	0.151643	0.124504	0.100411
CG16972	0.0903181	0.181803	0.185242	0.218509	0.255155	0.163586	0.100372	0.028549	0.0836088
Pect	0.421334	0.331196	0.146476	0.251875	0.377977	0.385987	0.283839	0.442915	0.512767
CG15482	0.0100939	0.00318368	0	0.0255431	0	0.00656038	0.00158847	0.00646069	0
snRNA:U2:34ABa	0.0398395	0.0140402	0	0	0	0	0	0	0.00119555
kek4	0	0.00118084	0	0	0	0.0501935	0.129277	0.0474599	0.0276703
CG9426	0.17152	0.259004	0.129379	0.12588	0.179245	0.1748	0.178121	0.14394	0.248351
mRF1	0.109618	0.235066	0.112168	0.151476	0.233948	0.218286	0.176001	0.176208	0.255927
Ski6	0.843223	1.13038	1.0751	1.18149	0.741478	0.990734	1.06466	1.15308	1.54097
CG16812	0.964447	0.822399	0.416044	0.658302	0.538036	0.935143	0.544369	0.446484	0.289829
CG16813	0	0	0	0	0	0	0	0	0
CG16820	0	0	0.00535971	0	0	0	0	0	0
CG44085	0	0.00448154	0	0	0.0273971	0.0108001	0.0522155	0.00901169	0.0108095
Drep4	0.251646	0.231804	0.20695	0.287802	0.415641	0.489439	0.232525	0.256355	0.250134
CR44083	0	0	0	0.00479032	0	0	0	0	0
Uvrag	0.200924	0.288726	0.381453	0.269447	0.23627	0.204241	0.122863	0.0792113	0.145791
CR44972	0	0	0	0	0	0	0	0	0
CG31729	0.192834	0.228853	0.203432	0.136233	0.212711	0.142256	0.110285	0.0770998	0.0614579
Nnp-1	0.977055	1.16127	0.791151	1.01113	0.985289	1.57601	1.83023	1.79209	2.06701
CG6523	2.56962	3.43725	2.87173	2.62607	2.16638	1.85979	1.90797	2.18778	2.49745
Tap42	0.469868	0.214955	0.360444	0.453966	0.533356	0.375008	0.258287	0.28008	0.211134
CG31855	0.876572	0.978743	1.13653	0.927037	1.14801	1.36446	1.03054	0.901914	0.945056
ND-B22	5.26536	5.90035	6.93776	6.68087	6.02272	4.93977	2.87916	2.96759	4.04008
CG9305	0.427321	0.387174	0.370515	0.318854	0.305519	0.386337	0.261277	0.336766	0.12052
CG6565	0.124516	0.322347	0.34535	0.233108	0.295956	0.326311	0.356002	0.36064	0.519837
CG9302	0.146343	0.403403	0.359777	0.243825	0.207532	0.29745	0.300964	0.249068	0.376888
beta'COP	0.846689	0.586926	0.45385	0.377318	0.376032	0.534487	0.479168	0.39597	0.548744
loqs	0.308796	0.167656	0.14596	0.243832	0.194586	0.301078	0.173784	0.09972	0.12387
CR44599	0.0508996	0.00385892	0.0122337	0.0259598	0.0167674	0.0680561	0.0872462	0.182671	0.151782
Ing5	0.948106	1.14094	1.39515	1.61975	1.27378	1.1387	0.518636	0.353338	0.256618
CG7099	0.0809423	0.0537949	0.0438035	0.13352	0.188295	0.157786	0.0694453	0.0278147	0.0266973
RpL24	53.5027	37.0661	37.7714	34.043	34.0718	35.7159	42.8563	44.8819	37.3799
CG16957	0.0659887	0.00966719	0.02113	0.0207933	0.00522812	0	0.0148866	0	0.00344298
CG10859	0.0789182	0.0148611	0.00255523	0	0	0	0	0.00140055	0
CR44600	0.00468223	0	0	0	0	0	0	0.00525652	0
CG7110	0.415664	0.538207	0.429936	0.37748	0.617194	0.599258	0.585292	0.406664	0.262338
Vm34Ca	0.0501463	0.0926681	0.151537	0.170799	0.226467	0.0846638	0.130272	0.0569865	0.156095
CG16848	0.00481081	0.00337398	0	0	0	0	0	0	0
CG16956	0	0	0	0	0	0	0	0	0
CR45683	0	0.0012124	0	0	0	0	0	0.00651366	0.00920668
CG9267	0.333921	0.422145	0.325612	0.620739	0.455536	0.684228	0.516191	0.56312	0.407273
B4	0.193886	0.538957	0.434865	0.249759	0.382991	0.286187	0.300111	0.261323	0.125569
CG15638	0	0	0	0	0	0	0	0	0
CG9263	0	0	0	0.0116497	0	0	0	0	0
kuz	1.12025	1.71133	1.21591	1.14494	0.912069	0.906084	0.646174	0.403691	0.347046
ics	0.958562	0.788244	0.513435	0.987962	0.715489	0.822993	0.574313	0.482133	0.464228
CG18507	0	0	0	0.0166222	0.0773913	0.080801	0.161241	0.0901513	0.0231816
TM9SF4	0.343925	0.670426	0.457189	0.375968	0.377703	0.435199	0.312895	0.283707	0.196701
CG9008	0.201339	0.0556184	0.0341454	0.0871525	0.183125	0.0983121	0.0629728	0.166517	0.125959
p38b	0.345121	0.583391	0.475949	0.323843	0.189851	0.364458	0.331323	0.264557	0.6265
CG16890	0.228511	0.203266	0.125834	0.136985	0.23779	0.214799	0.182149	0.106765	0.0804057
CG31731	0.0877739	0.0905637	0.0665601	0.110193	0.0601082	0.0739311	0.0953013	0.0724674	0.0369051
CG16863	0.0474039	0.0431002	0.108427	0.0975994	0.0540512	0.0345428	0.0146003	0.0112002	0.00578338
Sec71	0.0195836	0.049615	0.0226425	0.0290946	0.0416483	0.0486225	0.0196728	0.0347421	0.0452582
CAH1	0	0.000968654	0.00529918	0	0	0.00242772	0	0.0106284	0.00153362
Adat1	0.0355831	0.0517586	0.0901822	0.0923266	0.196961	0.0580019	0.103408	0.0651076	0.0421153
CG16865	0.346885	0.480922	0.478976	0.565586	0.600652	0.608134	0.280626	0.189755	0.243325
CG16888	0.115303	0.136631	0.103939	0.0912031	0.0499571	0.0549719	0.00943775	0	0
Sos	0.0523712	0.181463	0.119247	0.125359	0.090994	0.179086	0.115781	0.0575294	0.0362063
b	0.0397548	0.0187225	0	0.0185368	0.0820616	0.0248789	0	0.00518769	0.00183109
tam	0.360529	0.313928	0.27425	0.403301	0.233511	0.191928	0.14062	0.147724	0.168334
Arpc1	1.47815	1.45916	1.06144	0.965004	0.565108	0.456779	0.394849	0.390656	0.541544
Orc5	0.354692	0.571715	0.657933	0.4107	0.452431	0.26859	0.162483	0.122718	0.137615
RpII33	1.32798	1.64579	2.18329	1.94254	1.20268	1.23376	0.901884	0.919896	0.967155
mRpS23	1.14414	1.40203	1.48534	1.37091	0.947021	1.26291	1.01325	0.816771	1.18772
CenG1A	0.0527922	0.0508429	0.0396986	0.069445	0.105821	0.0923717	0.0660308	0.0921543	0.0240007
CG7916	0	0	0.0113752	0.00183421	0.00474574	0.0224039	0.00400311	0	0
Smg5	0.233965	0.321337	0.23202	0.36453	0.250018	0.337569	0.261336	0.200736	0.13332
Ance	0	0	0	0	0.00574207	0.0029117	0	0	0
NimA	0	0	0	0	0	0	0.00679091	0	0
NimB2	0	0	0	0	0	0	0	0	0
bgm	0.148441	0.016557	0.180167	0.451154	0.736325	0.712752	0.759159	0.558252	0.407182
NimC3	0.0145402	0	0	0	0	0	0.00315972	0	0
hll	0	0	0	0	0.0153335	0	0	0.00429638	0
CG43332	0	0	0	0	0	0	0	0	0
Dyrk2	0.355855	0.46963	0.262102	0.405141	0.490561	0.38217	0.325936	0.261564	0.0880203
CR44727	0.0250971	0	0	0.0020185	0	0	0	0	0
CR44728	0	0	0	0	0	0	0	0	0
wb	0.0593958	0.0307187	0	0.0871308	0.0919847	0.0212552	0.0532045	0.00556497	0.00544136
CR44729	0.017657	0.00796511	0	0	0	0	0	0	0
CG32971	1.29131	0.670965	0.384164	0.0906045	0.0630449	0.0089501	0.00706917	0.0243603	0.00393783
ms(2)34Fe	0	0	0	0	0	0	0	0	0
CG33090	0.0473036	0.0687904	0.029754	0.09021	0.145046	0.0727254	0.0527132	0.0929509	0.131328
Send2	0.00563773	0	0.00535971	0	0	0	0.00724182	0	0
mTTF	0.412712	0.454114	0.491436	0.447955	0.397705	0.454233	0.355036	0.338683	0.263272
l(2)34Fc	0	0	0	0	0	0	0	0	0
l(2)34Fd	0.380021	0.316318	0.498239	0.523915	0.542443	0.85659	0.778815	0.724874	0.60664
Rab14	1.12489	1.08536	1.16439	1.66108	1.87246	1.40143	1.07241	0.736072	0.941787
CR44851	0	0	0	0	0	0	0	0	0
Pgant35A	0.211978	0.174829	0.2124	0.206111	0.24008	0.187552	0.137645	0.14483	0.159799
CR43463	0.0133064	0.000968654	0.0163302	0.00522018	0.0126791	0	0.0129809	0	0
spel1	0.380949	0.365742	0.430326	0.320566	0.625626	0.459124	0.393842	0.403796	0.143708
elB	0	0.0104513	0.00349574	0.0827265	0.0288854	0.0154992	0.0242866	0.00670347	0.010766
CR44733	0	0	0	0	0	0	0	0	0
noc	0	0.0146924	0.0489861	0.00800383	0.020072	0.0200615	0.00762475	0.018628	0.0192892
CR45693	0	0	0	0	0	0	0	0	0
CG33648	0	0	0	0	0	0	0	0	0
osp	0.0446985	0.0977887	0.167548	0.247011	0.280878	0.331061	0.187285	0.229801	0.134528
CG34166	0	0	0	0	0	0	0	0	0
CG42681	0	0	0	0	0	0	0.00506906	0	0
CG42587	0	0	0	0	0	0	0.00346783	0	0
CR45458	0	0	0	0	0	0	0	0	0
mol	0	0.0181274	0.124393	0.332368	0.72163	0.825247	0.560935	0.484	0.402957
DCTN5-p25	0.638132	0.591314	0.739317	0.553932	0.441257	0.3402	0.229048	0.248886	0.178852
l(2)35Be	0.953551	1.0484	1.00364	1.20655	0.829534	0.978475	0.532038	0.385368	0.522543
NC2beta	1.04806	1.29538	1.40541	1.55756	1.15367	1.06572	0.627351	0.471546	0.320155
THG	0.142976	0.282231	0.272817	0.378891	0.201722	0.307709	0.171383	0.22407	0.241315
l(2)35Bd	0.114965	0.139689	0.15445	0.150077	0.227956	0.123698	0.157372	0.126347	0.318193
GABA-B-R1	0	0.00497732	0.00491486	0.0521577	0.180049	0.0315193	0	0	0
yellow-c	0	0.00485671	0	0.0125179	0.0253228	0.057087	0.0175527	0.0114867	0.00185617
CIAPIN1	0.726017	0.848223	1.25068	1.35129	1.56145	1.33597	0.902763	0.901955	0.684417
Su(H)	0.168952	0.338209	0.266709	0.198408	0.246999	0.289951	0.163423	0.195684	0.141058
ck	0.0867299	0.207897	0.144032	0.171997	0.215084	0.205901	0.154104	0.100535	0.0666619
CG33679	0	0.00880139	0	0	0	0.0148953	0.00918878	0	0
TfIIS	2.2095	2.36829	2.31828	2.60684	1.90334	1.70274	1.51641	1.29138	1.47423
solo	0.324838	0.657215	0.702211	0.564309	0.318126	0.323663	0.272549	0.301896	0.0273568
vas	4.95022	2.50806	1.89097	2.56238	2.48544	2.8865	1.50292	2.32799	1.34349
vig	0	0.127195	0.153684	0.262513	0.14362	0.339364	0.242588	0.128066	0.653321
CG15270	0	0	0	0.011152	0.0138231	0.0281199	0.00482176	0.00131245	0
stc	0.298843	0.417747	0.466308	0.715266	0.588326	0.644219	0.602013	0.391829	0.583836
CR43853	0	0	0	0	0	0	0	0	0
ZnT35C	0	0	0.00414458	0.00735	0.0205922	0.712399	1.77981	2.00309	1.8414
dao	0.119176	0.238557	0.248477	0.253847	0.232229	0.19267	0.128732	0.0730291	0.043846
Pol32	0.363448	0.21998	0.101782	0.107604	0.0744157	0.185631	0.135153	0.101986	0.181216
l(2)35Cc	0.23815	0.605046	0.605433	0.626003	0.50901	0.422308	0.400742	0.203996	0.295863
yuri	0.0174993	0.0085457	0.060478	0.112689	0.244003	0.143726	0.0512128	0.0227981	0.0568902
Cul3	0.620754	0.880381	1.10691	1.12189	1.24455	1.18345	0.923749	0.546612	0.519785
UK114	0.11326	0.081947	0.47657	0.0968252	0.265245	0.336571	0.633697	1.29338	2.92154
CG15262	0.0378565	0.00409239	0	0	0	0	0	0	0
esg	0.00487417	0.00903388	0.0216417	0.0228509	0.0189301	0.00994244	0.00533436	0.00741369	0
wor	0	0	0	0	0	0	0	0	0
lace	0.291917	0.410052	0.292404	0.24198	0.341521	0.405878	0.368167	0.29482	0.304976
CG18480	0	0	0	0	0	0	0	0.003593	0.0143731
CG4587	0	0	0.00306675	0.033591	0.0238789	0.00810207	0	0	0
CycE	0.559205	0.485003	1.48245	0.122875	0.0569277	0.0277938	0.123298	0.427763	0.291186
CR44974	0.0747634	0.0864837	0.148043	0.0130399	0.0144963	0.00567172	0.00731381	0.0216431	0.0264232
ND-B17	3.88496	3.23402	3.77769	3.23646	2.12796	2.10163	1.81651	1.98545	2.18589
Mtr4	0.379182	0.563438	0.515278	0.399796	0.255941	0.513559	0.478298	0.550728	0.519033
Gli	0.0652805	0.0895682	0.0534747	0.0531066	0.038656	0.0260119	0.0328674	0.0110039	0.00497737
CG3793	0.355632	0.46472	0.543448	0.644401	0.694763	0.845404	0.736659	0.622846	0.324543
wek	0.104309	0.184136	0.190846	0.107322	0.0776302	0.0739852	0.0986136	0.0904116	0.0773135
Ku80	0.208128	0.205061	0.267688	0.258222	0.276057	0.348972	0.0712506	0.0680012	0.0433839
Tep1	0	0	0	0	0	0	0	0	0
CR44868	0	0	0	0	0	0.010128	0	0	0
beat-Ic	0	0	0	0	0	0.0245323	0.0898458	0.0752806	0.036177
CG42817	0.0244179	0.0165204	0.1174	0.0620902	0.181632	0.0225995	0	0.00409068	0
PRL-1	0.453012	0.769376	1.16305	0.815633	0.578635	0.429522	0.376197	0.198124	0.216592
EndoGI	0.899067	1.41773	1.42847	1.50387	1.02382	0.909781	0.612781	0.496109	0.437894
twe	0.232627	0.365331	0.307948	0.266658	0.155627	0.122847	0.086968	0.0715403	0.0676693
CG4935	0.229783	0.430373	0.477742	0.549576	0.551091	0.492107	0.234751	0.129275	0.112838
crp	2.26772	2.07984	2.56351	2.77142	2.75184	2.92222	2.21849	2.0994	1.29205
pkaap	0.219235	0.295158	0.351643	0.313235	0.375093	0.3147	0.199586	0.146989	0.0744503
CG17329	0.0192987	0.00152379	0.0240575	0	0	0	0	0	0
CG13258	0	0	0	0	0	0.00810207	0	0	0.001676
CR44899	0	0	0	0	0	0	0	0.00360713	0
Cyp303a1	0	0.00723342	0	0	0	0.00611281	0	0	0.00183109
heix	0.178284	0.349831	0.267265	0.145557	0.18659	0.122707	0.211072	0.116739	0.0872541
CG17328	0.196041	0.141802	0.173992	0.16441	0.184772	0.132939	0.12226	0.093034	0.0730211
GMF	0.304468	0.625419	0.402406	0.21364	0.140729	0.113401	0.178236	0.126365	0.219932
c(2)M	0.187568	0.187277	0.220097	0.785287	0.878767	0.399832	0.208351	0.181601	0.0799796
CG5861	0.719556	1.01775	1.34897	1.20899	1.08953	1.03958	0.967468	0.768943	1.07011
Syx5	0.32854	0.481922	0.431334	0.351691	0.366246	0.42298	0.33259	0.2996	0.314085
cni	0.613292	0.689464	0.878053	0.729215	0.67325	0.884589	0.910474	0.802063	0.89236
fzy	2.22958	1.38345	0.47957	0.308408	0.303134	0.374138	0.342749	0.351806	0.38632
cact	1.11539	1.10971	0.903924	0.871039	1.14649	1.03801	0.910416	1.01944	0.737261
CG4278	0.671036	0.471733	0.49279	0.582767	0.415239	0.518169	0.412196	0.460973	0.619009
mRpL4	0.910359	1.14003	1.01736	1.13301	1.26143	1.40388	0.989798	1.043	1.45467
CG4440	0	0.00153749	0	0.00718948	0.00678243	0	0	0	0
CG31817	0.070608	0.0588504	0.0128483	0.0273197	0.04833	0.0463852	0.00629	0.0264694	0
CG42266	0	0	0	0	0.00797763	0	0	0	0
CG44405	0	0	0	0	0.00718576	0	0	0.007467	0
CG42231	0.338361	0.259175	0.116138	0.0364272	0.103733	0.0957241	0.0235475	0.0151419	0.027316
chif	0.617585	0.986225	1.07497	1.17569	1.06486	0.867683	0.500589	0.316036	0.253984
CG4455	0.136114	0.1429	0.0921315	0.142729	0.130435	0.167667	0.135289	0.253231	0.236792
CaBP1	1.70223	2.15231	0.895496	0.826137	0.860367	1.29115	0.775375	0.643092	0.736646
jhamt	0	0	0	0	0	0	0	0.0118761	0.000875046
CG5888	0.0192297	0.00276636	0	0	0	0.00283586	0.00490112	0.0285923	0
Idgf1	0.00439527	0.00352441	0	0	0	0	0.0261927	0.00137691	0
Idgf2	0	0.00152379	0	0.0270801	0	0.00601722	0.215766	0.405104	0.332203
Idgf3	0.0164053	0.00735408	0.00633663	0.0432045	0.0216826	0.0125543	0.0944752	0.0998607	0.0456264
dac	0	0	0	0	0	0.00810207	0	0	0
CR44994	0.0098096	0.00292156	0	0.0165186	0.00252078	0.0131983	0.0151646	0.00950951	0.00392838
Tpr2	1.5197	1.55675	1.14255	0.979285	1.10429	1.81016	1.61732	1.61754	1.44499
CG5953	0.0943513	0.162942	0.272393	0.527696	0.636922	0.572213	0.650773	0.5432	0.290106
CR45354	0	0	0	0	0.00717307	0	0.00686295	0.00343509	0
CR45355	0	0	0	0	0.00714375	0.0206996	0.0011324	0.00422645	0.000923066
CG31816	0.00487417	0	0	0	0	0.0219489	0.00874195	0	0
CG42389	0.131917	0.263347	0.300931	0.832473	0.853451	1.12219	1.18054	1.09673	0.736622
CG5968	0	0	0	0.011845	0.0129587	0.0246157	0.0042537	0.00422645	0
CG31815	0	0	0.00836593	0.0108902	0.0664882	0.00988819	0.0184675	0.0107951	0.000856938
CG4631	0	0	0.0110367	0.0179277	0.0204284	0	0.014364	0.00654024	0
her	0.236129	0.324575	0.268748	0.339225	0.318886	0.293128	0.186043	0.175732	0.237328
squ	0.280882	0.399271	0.334198	0.571745	0.565414	0.658826	0.513804	0.388184	0.684347
grp	1.25728	1.28679	1.25832	1.40896	1.60939	1.62835	1.55007	1.84888	2.17375
CG31807	0.0406159	0.0924672	0.0870615	0.128144	0.105074	0.0951162	0.0524662	0.0272418	0.0341256
CG33552	0.0240097	0.0153842	0	0.0020185	0.0101285	0.00646459	0.0078167	0.0138048	0.0124348
CR44975	0	0.00152602	0	0.0020185	0	0.00890047	0.020811	0.0245661	0.0207851
CR43669	0.0433396	0.147025	0.119207	0.115034	0.156562	0.0458524	0.0279433	0.0671849	0.00828142
CR43670	0.153024	0.155621	0.102773	0.230064	0.265678	0.25231	0.157557	0.0689469	0.0239369
CG31808	0.0356289	0.0170017	0.0642852	0.141324	0.828403	0.513564	0.150066	0.0882863	0.0365206
Cyt-c-d	0.0496868	0.0185403	0.0104967	0.0518916	0.0456746	0.0600757	0.0219594	0.00852208	0.00175538
Cyt-c-p	5.72341	6.05459	7.80451	6.64572	8.35076	10.3894	8.35345	9.0771	11.8307
VhaSFD	0.531142	0.431767	0.428486	0.445119	0.571646	0.706623	0.476587	0.528839	0.785689
CR43671	0.151861	0.175103	0.126192	0.180515	0.0960564	0.0490162	0.0342555	0.0409107	0.00213713
CG31812	0.238889	0.146062	0.148934	0.190285	0.247076	0.121326	0.0949709	0.0638067	0.0517734
CG17996	0.82052	0.682674	0.581913	0.833512	0.692016	0.751958	0.508446	0.393219	0.45503
Prosbeta4	6.11316	5.73463	5.52045	4.57349	3.61191	3.48365	3.17485	3.90739	5.46407
CG17904	0.778032	0.590824	0.382586	0.427408	0.524303	0.392542	0.408722	0.384455	0.731554
glu	1.55552	2.39427	1.95344	1.51785	1.38456	0.995424	0.954818	1.12228	0.378383
ChLD3	0.0149035	0	0	0	0.00705876	0	0	0	0.000875046
LSm7	3.08863	2.9908	2.84452	2.15013	2.05841	2.03217	1.83142	2.04554	2.12147
BuGZ	0.711478	0.869672	1.24684	1.04932	1.0952	0.944114	0.706873	0.621551	0.603471
yellow-b	0.00419379	0.0137705	0	0	0	0	0	0	0
Mhc	0.045654	0	0	0.00669503	0.0263548	0.0500509	0.0024952	0.00862945	0.000923066
Cyt-b5-r	0	0	0.00365242	0	0	0	0.00866335	0.0278829	0.00466898
CG17928	0.0242943	0	0	0	0.122964	0.238405	0.0865323	0.0286937	0.0174394
Ugt36Ba	0.00509068	0	0	0	0.0261232	0.0442342	0	0.00781986	0.00882019
Ugt36Bb	0.0131014	0	0	0	0.0041754	0	0	0	0
Ugt36Bc	0	0	0	0	0	0	0.00230982	0	0
mdy	0.146559	0.266823	0.144327	0.278034	0.213946	0.412103	0.279021	0.270896	0.147291
Cse1	0.395626	0.477082	0.269367	0.267534	0.303458	0.246209	0.300538	0.326367	0.578596
AspRS-m	0.389448	0.716668	0.824129	0.340449	0.431681	0.505454	0.376241	0.273502	0.216799
CG13282	0	0	0	0	0	0	0	0	0
CG31810	0	0.0104068	0	0.0307345	0.0159143	0.0157074	0.0222451	0.0170252	0.0073685
CG31809	0.0316471	0.0204475	0.0288165	0.0280791	0.113646	0.0671271	0.0178694	0.0595481	0.0253374
CG6012	0.00394219	0	0	0	0	0	0	0	0
CR31781	0	0	0	0	0.0141175	0	0	0	0
CG6115	2.26981	1.73871	1.66208	2.03217	1.91261	1.52813	1.37738	1.04467	1.42279
tweek	0.0669083	0.113897	0.123436	0.102639	0.120453	0.037945	0.0556796	0.0330482	0.0720375
CR44392	0.0132713	0.0279471	0.00924117	0.0173997	0.012168	0	0.00115624	0.00127423	0.00894297
CG42556	0	0.00893566	0	0.0348259	0	0.0186975	0	0	0.00365435
CG12288	1.25071	0.984577	1.09729	1.09059	0.969006	0.871779	0.669977	0.725988	1.04063
ApepP	0.845508	0.802008	0.463155	0.547437	0.590832	0.695542	0.505662	0.551659	0.510823
beat-IIIc	0.00432697	0.0112439	0.0194843	0	0	0	0	0.00446483	0
CR44396	0	0	0	0	0	0	0	0	0
Lrch	0.228093	0.715235	0.675545	0.478535	0.533647	0.482352	0.420026	0.249313	0.222403
CLIP-190	1.03156	1.27554	1.49583	1.28332	1.41634	1.34359	1.10336	0.740792	0.559262
Rpb11	4.22132	4.46492	5.48166	4.6372	3.3422	2.8723	1.71757	1.57271	1.59491
CG15141	0.37804	0.650194	0.663644	0.562507	0.572913	0.589801	0.473637	0.405072	0.201848
Dif	0	0	0	0	0.0111485	0	0.00726988	0.0301048	0
dl	0.0554527	0.021995	0.189802	0.591697	0.965012	0.755373	0.409258	0.350927	0.3007
CR46204	0.0429216	0.0129539	0	0	0.0107058	0.00973381	0.0422131	0.0406144	0.0110501
CG5050	0.0322406	0.00611031	0	0	0.0041754	0.0165649	0.00242514	0.00426788	0.00532174
CG18563	0.00920115	0.00428276	0	0	0	0	0.00194815	0	0.000923066
BicD	1.55833	2.6262	1.94327	1.34654	1.66071	1.78715	1.78945	1.82982	1.05679
Sgt	3.13875	3.95237	3.88488	3.5917	1.9671	1.96779	1.80076	2.14059	2.66023
Aac11	1.67355	2.35997	2.50198	3.29196	2.98451	1.98322	1.77773	1.7818	0.81277
fws	0.527992	0.199661	0.121884	0.191423	0.225763	0.180385	0.153477	0.154948	0.215415
CG5110	0.75351	0.892207	0.881399	0.473635	0.532946	0.765412	0.491237	0.431736	0.399233
GCS2beta	0.897299	0.890068	0.525013	0.526741	0.438089	0.479005	0.514254	0.568076	0.776134
CG5131	0.292064	0.376182	0.707354	0.58323	0.354347	0.280493	0.167666	0.165422	0.195652
qua	0.403385	0.607223	0.466554	0.716883	0.781094	0.534191	0.344134	0.302784	0.180043
CR45715	0.0140097	0.00592359	0.0102665	0.00833102	0.0157887	0.0875346	0.0693824	0.0749809	0.00619741
CG15142	0.0704356	0.0425355	0.0738734	0.158682	0.143509	0.326499	0.410065	0.497119	0.0513152
mEFTs	1.05866	0.425142	0.296819	0.276262	0.43896	0.393652	0.420456	0.612418	1.55628
Dhc36C	0.0699896	0.0646612	0.0480841	0.040338	0.0740079	0.03867	0.0594562	0.0904044	0.0125295
Oli	0	0	0	0	0	0	0	0.00147209	0
CR45699	0	0	0	0	0	0	0	0	0
CadN	0.0203475	0.0212724	0.0323605	0.00685603	0.0306446	0.0606187	0.0816647	0.0352624	0.0269338
CG5674	0.0626588	0.0990586	0.140745	0.136496	0.129405	0.0461548	0.0406685	0.0449947	0.049367
CG5681	0	0	0	0	0	0	0	0	0
elfless	0.108108	0.00605553	0	0.00857383	0.0259265	0	0.00403209	0.00467499	0
rdo	0.0328106	0.00393494	0.00905109	0.00795798	0	0.00810207	0	0	0
Arr1	0	0	0	0	0	0	0	0	0
CG15153	0	0	0	0	0	0	0	0	0
CG44476	0.0045814	0.0181185	0.0112352	0.0185755	0.00815301	0.0385044	0.0108053	0.0249518	0.019397
CG15152	0	0	0	0	0	0	0	0	0
CG5758	0.0464491	0.0462261	0.0405897	0.0173129	0.040675	0.115356	0.187721	0.0994713	0.0319325
kel	0.199777	0.15727	0.13531	0.154007	0.174441	0.1527	0.127302	0.0545221	0.0784983
Socs36E	0	0.06257	0.086356	0.0488039	0	0.0333787	0.029522	0.0120899	0.0786723
CR44478	0	0	0	0	0	0	0	0	0
CG17681	0	0	0	0	0	0	0	0.00320448	0
CG15155	0	0.00105672	0	0	0	0	0	0	0.0165496
CG5783	0	0.0121161	0.014666	0	0.00610158	0	0	0	0.00408683
CG7200	0.177451	0.255359	0.385945	0.320492	0.216018	0.164292	0.0891777	0.135581	0.222689
Ptp36E	0	0	0	0	0	0	0	0	0
CR44489	0	0	0	0	0	0	0	0	0
Fas3	0.00451665	0.0423	0.08459	0.0576778	0.0842166	0.0819888	0.0234702	0.0273763	0.0266904
RpS26	51.9377	39.3558	35.9178	35.7113	37.9796	49.9365	68.06	72.0031	67.5562
ncm	0.839574	1.69598	1.7115	1.55384	1.27651	0.996293	1.0224	1.01746	0.759823
bsf	0.498404	0.63424	0.664874	0.724863	0.878696	0.574552	0.719997	0.759477	0.722968
Ntf-2r	0.151189	0.14378	0.200062	0.256219	0.218533	0.059139	0.03496	0.0298324	0.00687446
let-7-C	0.00509068	0	0	0	0	0.00283586	0	0	0
CG10283	0.0164053	0.0275605	0	0.00685603	0.0146785	0.0108236	0.0301504	0.035197	0.0297902
kon	0	0	0	0	0	0	0	0	0
CG10178	0	0	0	0	0	0	0	0	0
Pde11	0.0282805	0.0134334	0.0709423	0.386631	0.36872	0.336213	0.480965	0.219708	0.246767
CG15160	0.258144	0.471362	0.39815	0.402493	0.385156	0.347224	0.249776	0.19864	0.135498
amos	0	0	0	0	0	0	0	0	0
CG10413	0.0884323	0.168221	0.101707	0.124599	0.157392	0.0941322	0.0609176	0.0530472	0.0746504
CG31789	0.0625451	0.0110898	0.00474117	0.0213801	0.00501868	0.00882289	0	0	0
CG10333	0.653316	1.20889	1.74992	1.68104	1.20461	0.922857	0.709153	0.62794	0.453767
Atac2	0.158012	0.203161	0.152263	0.253659	0.242066	0.375902	0.149207	0.119382	0.0959826
MESR3	0.0252693	0.00262636	0.00474117	0.020963	0.0596461	0.0438659	0.0391284	0.0506356	0.0121942
Cyp310a1	0	0	0	0	0	0	0.00533436	0.00422998	0
CR42490	0.02093	0.00153749	0.0068652	0	0.00435823	0	0	0	0
CG43338	0.014305	0	0	0	0	0	0	0	0
Mst36Fb	0	0.0269594	0	0.0242433	0.00820959	0.0143627	0	0	0
Mst36Fa	0.0194849	0.0194304	0.0183137	0.0166593	0.0212515	0.00662419	0.00307406	0	0
CG31751	0.117371	0.200398	0.337764	0.576725	0.659318	0.367529	0.173622	0.106782	0.165429
tos	0.120841	0.181361	0.151747	0.0661983	0.0880892	0.10892	0.154648	0.249149	0.271928
msl-1	0.206492	0.301336	0.437628	0.365862	0.401321	0.28866	0.194092	0.257376	0.331027
CG10336	0.65107	1.5675	2.08115	0.700617	0.440877	0.380956	0.89617	1.02155	0.491129
CG10383	0.0629835	0.110261	0.0972794	0.217666	0.229365	0.0891857	0.112083	0.05796	0.0389344
CG10338	0.0490005	0.133295	0.0736968	0.0533964	0.112933	0.0983099	0.0701289	0.124315	0.0629213
CG10341	0.377757	0.272213	0.22079	0.213851	0.298872	0.454403	0.535352	0.548132	0.601516
CG10376	0.281825	0.313358	0.145249	0.141088	0.116044	0.0670243	0.078599	0.0756983	0.120981
CG10343	0.90165	0.551794	0.400664	0.333866	0.292214	0.456669	0.409289	0.399748	1.13168
Jwa	0.874806	1.06195	0.599818	0.604902	0.77549	0.414302	0.382569	0.420281	1.0193
Faf2	0.917609	1.6634	1.81151	1.86709	1.64248	1.22292	0.942862	0.803851	0.679591
Grip71	0.238464	0.352899	0.369772	0.32816	0.273037	0.356897	0.326914	0.310915	0.360719
Irk3	0.0136143	0	0	0	0	0	0	0	0
CG10348	0	0	0	0	0	0	0	0	0
CG17323	0.0867022	0.00681997	0	0.0326082	0.0787578	0.036097	0.0110652	0	0
CG17322	0.00413737	0.00264433	0.00529918	0.00619134	0.0139565	0.0149034	0.0696932	0.12048	0.0324505
CG17597	0.134039	0.265994	0.362349	0.375805	0.692566	0.553801	0.517491	0.422025	0.417937
ScpX	0.550487	0.804258	1.119	1.06828	0.867881	0.6952	0.602573	0.592643	0.459104
CG10600	0.485008	0.813576	0.608165	0.567265	0.57259	0.687858	0.359205	0.391136	0.203073
CG33120	0	0.00700363	0	0	0	0.0125839	0.0100413	0.0112171	0.00204848
CG17321	0	0.0142495	0.00801894	0.0447741	0.0332903	0.00731769	0.00622043	0.00175563	0
CG10602	1.07596	0.328092	0.174662	0.243161	0.21946	0.25084	0.277967	0.23566	0.673493
mRpL13	1.26132	1.47787	1.36987	1.34049	1.09323	1.02404	1.03218	0.984787	1.95167
ssp3	0.373947	0.669878	0.571566	0.536544	0.510706	0.459711	0.32581	0.262356	0.098912
CG46304	0	0.00204044	0.00313392	0	0.00249601	0	0	0	0
CG10428	0.1894	0.238937	0.263653	0.459806	0.401422	0.220653	0.281989	0.203863	0.237546
Nedd8	4.41336	4.8579	5.07267	4.28555	3.33555	2.60672	1.9836	1.8142	2.48844
CG10621	0.144074	0.00485354	0	0.0128616	0.00733839	0.00661152	0.00584014	0.0242586	0.00990575
CR44741	0.0271142	0.00298023	0	0.00394794	0.0148496	0.00567172	0.00764859	0.0264414	0
CG10623	0.051802	0.0776908	0.0649771	0.0616103	0.0463519	0.0295061	0.0319934	0.0585091	0.0495899
Nak	0.0766412	0.130475	0.139928	0.133229	0.182419	0.210079	0.131571	0.122617	0.186743
Tango6	0.0635401	0.106172	0.0856402	0.114271	0.10751	0.128634	0.115046	0.100153	0.0772525
CG10639	0.182743	0.0911624	0.177904	0.216246	0.348295	0.195272	0.241612	0.230363	0.211495
CG10431	0.0341069	0.02397	0.0462846	0.0457174	0.0296798	0.0117217	0.0154247	0.00977944	0.0165266
Swip-1	0.43845	0.276618	0.347025	0.916497	1.28856	0.617008	0.32483	0.0984227	0.124323
CG15168	0.995467	1.95245	1.53049	1.21898	0.952741	1.27849	0.777156	0.728986	0.939384
CG15170	0	0	0	0	0	0	0	0	0
CG15169	0	0	0	0	0	0	0	0	0
CG10650	0	0.00486306	0	0	0	0.0121025	0	0	0
CG31792	0.0045814	0	0	0	0	0	0	0	0
CG31793	0.0592942	0.0144346	0.040014	0.00567413	0.032571	0.0183045	0.0225595	0.0338461	0.0444954
RpL30	31.0258	20.8152	20.9146	21.3315	23.0702	26.563	27.9173	30.0524	25.7726
CG15172	0.51184	0.164758	0.0167681	0.0343477	0.0112383	0.0248309	0.143999	0.166088	0.0371845
hook	0.394456	0.456512	0.263776	0.247575	0.253012	0.315848	0.179167	0.170997	0.323525
CG31800	0.400498	0.330343	0.183098	0.324638	0.335456	0.390268	0.307549	0.306326	0.253112
mib2	0.134466	0.212711	0.213782	0.200168	0.303001	0.255787	0.261178	0.108849	0.0762931
Catsup	0.652339	0.500526	0.329592	0.470179	0.251196	0.414931	0.217948	0.281292	0.396329
Ttc19	0.292555	0.408265	0.414124	0.322087	0.2634	0.145302	0.162856	0.0763961	0.0262435
Acn	0.910157	1.69071	1.41506	1.17932	0.997052	0.941069	0.886512	0.701573	0.568769
CG10470	1.08326	1.707	1.77042	1.2909	1.08426	1.32918	1.23477	1.46498	1.81097
l(2)37Bb	0.254308	0.294676	0.356061	0.329437	0.222245	0.28504	0.132024	0.112335	0.160717
Rpn3	1.45142	1.39411	0.788564	0.976612	0.831892	0.850751	0.75725	0.836194	1.45381
CG10492	0.0981557	0.16659	0.153577	0.0956432	0.145313	0.100524	0.111635	0.0874293	0.112502
Phlpp	0.0177672	0.00712929	0.0168437	0.0377004	0.0712847	0.0548823	0.00344446	0.0118359	0
CG10495	0.0772819	0.169031	0.178	0.308721	0.268928	0.316898	0.193716	0.0999844	0.221471
CG10702	0.0434759	0.00127948	0.00453508	0	0.170801	0.171689	0.113444	0.107314	0.0764608
CG17343	0.911983	1.34576	1.50227	1.71837	1.46362	0.779906	0.543442	0.389383	0.30977
Lim3	0	0	0	0	0	0.00502893	0.00642224	0.00748523	0.00688921
amd	0.152498	0.0203302	0	0	0	0	0	0.0121334	0
CG10561	0.106411	0.182587	0.140168	0.205666	0.12045	0.0872158	0.16467	0.0884687	0.127512
Ddc	0	0.00320443	0	0	0.00858436	0	0.0141778	0	0.000880449
l(2)37Cc	1.77839	1.32176	1.71312	2.08029	2.11901	2.28078	1.94786	2.33461	2.97964
l(2)37Cb	0.160071	0.29602	0.225575	0.305173	0.316487	0.200874	0.177489	0.135083	0.124021
l(2)37Cd	0.145502	0.28742	0.221752	0.0884776	0.168916	0.235214	0.158612	0.104876	0.0903818
AsnRS	1.06077	1.47457	1.21026	1.26311	1.12445	0.982523	1.2342	1.47004	1.99635
DCTN6-p27	0.860537	1.06518	0.969929	1.16535	1.10545	1.19207	0.673178	0.453813	0.458639
l(2)37Cg	0.760669	0.758797	0.816254	0.904468	0.588039	0.899541	0.633981	0.9202	1.11367
brat	0.846181	1.02163	0.9259	0.96727	0.964486	1.26706	0.826731	0.766212	0.591838
CR44977	0.0135221	0	0.0113821	0	0.0025528	0.0116338	0.00648917	0.00563702	0.0033393
CG17568	0.144328	0.241445	0.192334	0.172906	0.23936	0.169063	0.116138	0.0918906	0.121119
CG42688	0.053183	0	0.00905109	0.0116762	0.0143362	0.00708804	0	0	0
CG46059	0.051826	0.0446201	0.0479274	0.146806	0.115754	0.125492	0.0767966	0.0641159	0.110172
gammaTub37C	0.262001	0.186605	0.245265	0.774024	0.642545	0.422407	0.292394	0.218929	0.33406
pigeon	0.10826	0.316264	0.189776	0.135073	0.184681	0.196769	0.153609	0.115551	0.132768
drl	0.0208763	0.022103	0.015548	0	0.0558847	0.0144622	0	0.00520479	0.0030212
CR44189	0	0	0	0	0.0369432	0.0369345	0.00533768	0	0
CR45700	0	0	0	0.00796107	0	0.0118723	0.0062253	0	0
CR45258	0	0	0	0.00695404	0	0	0	0	0
dnt	0.122198	0.183957	0.116608	0.114827	0.238899	0.221031	0.163227	0.136828	0.0369568
CG13086	0.00394219	0	0	0	0	0.0460396	0.170998	0.236945	0.0155976
CG17349	0	0	0	0	0	0	0.00571968	0	0
CG17350	0	0	0	0	0	0	0	0	0
fon	0	0	0	0	0	0	0	0	0
CG17549	0	0	0	0	0	0	0	0	0
CG17544	0.00563773	0.00606723	0.00313392	0.114425	0.367714	0.297163	0.169712	0.226607	0.0285772
Pax	0.232322	0.190907	0.198251	0.301933	0.328747	0.413155	0.369993	0.247265	0.266354
Lectin-galC1	0	0	0	0	0	0	0	0	0
lectin-37Db	0	0	0	0	0	0	0	0	0
CG16771	0.00439527	0.0283913	0.136173	0.207049	0.0872854	0.0968806	0.116886	0.0668588	0.00731585
CG13085	0.0174004	0	0.0102665	0	0.00276331	0	0.00325693	0	0.00677072
RtcB	1.15392	1.20695	1.00585	0.818696	0.762373	0.851083	0.796173	0.779325	0.946656
Rab9	0.0354201	0.0567018	0.116543	0.0814024	0.222386	0.167665	0.308456	0.349907	0.155593
CG10237	0.0465829	0.0145042	0	0.0130792	0.089467	0.0680663	0.0968709	0.135482	0.622748
RanGAP	2.08274	2.20073	1.71429	1.26266	0.798296	1.13547	1.07145	1.22526	1.14461
Hs2st	0.168682	0.248245	0.293776	0.148912	0.209465	0.272827	0.187619	0.169656	0.252895
Top2	1.19894	3.92316	4.85615	4.63976	1.5599	0.929721	0.950965	1.01485	1.47683
CG10026	0.00413737	0.00518952	0	0.0086245	0	0.0206089	0.00724925	0.0127579	0
tj	0.0492158	0.0626509	0.0977793	0.0272935	0.0496482	0.0458569	0.0409381	0.0274821	0.0361507
CR45722	0	0	0	0	0	0	0	0	0
CR43839	0	0	0	0	0	0	0	0	0
CG10195	0.32478	0.559786	0.72009	0.768548	0.49931	0.391429	0.384902	0.243302	0.224934
CG13084	0	0.00417799	0	0	0	0	0	0	0
CG13083	0	0	0	0	0.0041754	0	0	0	0
CG10194	0.153291	0.304622	0.326136	0.472353	0.429337	0.259583	0.173164	0.269786	0.247778
CG18094	0.0263456	0.0720085	0.0620373	0.15358	0.0602244	0.054142	0.0554518	0.0507352	0.0357716
CG10189	0.164295	0.217871	0.298799	0.359372	0.381093	0.384627	0.362455	0.296865	0.166429
swm	0.615076	1.12857	0.911416	1.16599	1.4384	1.14218	0.82063	0.58687	0.530238
Top3alpha	0.367312	0.482754	0.543484	0.476043	0.489319	0.256672	0.270912	0.277559	0.212144
CG10188	0.0148483	0.0557172	0.108507	0.0562957	0.0662031	0.0876752	0.0540251	0.0352104	0.0271742
Hasp	0.206932	0.0901464	0.0111322	0.0129694	0.0372408	0.0158394	0.0235835	0	0.00829612
CR43363	0	0.00751743	0.0068652	0	0	0	0	0	0
CG10132	0.0278836	0.0102785	0.0346497	0	0	0	0	0	0
CG10166	1.03081	1.1676	1.66689	1.26927	0.813	0.736154	0.601797	0.603071	0.674625
CG10137	0.0662741	0.13457	0.172167	0.206431	0.284552	0.101497	0.0453464	0.0133923	0.00529404
CG10165	0.138199	0.158654	0.150817	0.14918	0.165362	0.143128	0.0883785	0.0848087	0.134159
CG33116	0.331566	0.382593	0.318935	0.305667	0.257874	0.27784	0.141515	0.164078	0.268084
CG13082	0	0	0	0.00462047	0.0173286	0.0184054	0	0	0
ref(2)P	0.449566	0.874445	0.949428	1.20873	1.44376	0.7624	0.572347	0.336736	0.479845
CG10337	0.0521786	0.0145333	0.0427994	0.0168847	0.0284692	0.063491	0.212066	0.20443	0.140066
Tep4	0.0904429	0.0376762	0.0337574	0.0516675	0.172398	0.0371625	0.0673227	0.110348	0.0738155
CG13078	0.00451665	0.0032819	0	0	0	0.00242772	0	0	0
CG13077	0	0	0	0.00231487	0	0	0.0076239	0	0
spi	1.08225	0.952842	0.853039	0.984158	0.938146	0.621496	0.337842	0.267841	0.0922472
msb1l	0.650694	0.665012	0.455881	0.220744	0.227482	0.256227	0.268867	0.248607	0.264351
CG10268	0.432711	0.399464	0.459137	0.475479	0.34713	0.302773	0.351194	0.231735	0.267165
Hakai	0.431904	0.485969	0.566393	0.452917	0.306063	0.399778	0.333521	0.262493	0.367051
PCNA2	0.0349722	0.0181183	0.0508449	0.122605	0.0438225	0.0423714	0.0223018	0.027512	0.00424777
CG10366	0.143778	0.253775	0.235686	0.307051	0.397168	0.358456	0.170582	0.157454	0.12313
Lar	0.335797	0.347267	0.289256	0.30674	0.443454	0.231336	0.202396	0.174625	0.12899
CG10462	0.40462	0.319072	0.323109	0.623636	0.750207	0.692563	0.685998	0.443874	0.18482
Nf-YB	0.208388	0.295099	0.550158	0.62502	0.882362	0.829253	0.401385	0.236919	0.114157
CR44906	0.0670189	0.018107	0	0.0125179	0	0	0.00543381	0.0123703	0.0104285
CG10631	0.0508655	0.0646057	0.185681	0.122221	0.107461	0.0832386	0.104174	0.0873355	0.0825914
CG10628	0.561137	0.397687	0.572413	0.609564	0.492659	0.413502	0.463711	0.397052	0.524254
CG10463	0.298957	0.406086	0.370624	0.573794	0.420195	0.449372	0.390579	0.385915	0.333148
fbp	0.393521	0.0679569	0.0126789	0.18633	0.97826	1.00465	0.696125	0.521798	0.455771
bsh	0	0	0	0	0	0	0	0	0
CdGAPr	0.157091	0.249089	0.16361	0.170691	0.209845	0.116891	0.138182	0.105719	0.0673235
CG10466	0.190061	0.132763	0.143583	0.182289	0.219273	0.158325	0.0677658	0.0746402	0.165721
fs(2)ltoPP43	1.08124	1.23824	0.725751	0.994254	0.937447	0.756232	0.64807	0.592553	0.315687
sick	0.00941765	0.0151504	0	0.0238772	0.0138189	0.0199861	0.00319524	0.0174365	0.0155665
snRNA:U4:38AB	0.00563773	0	0	0	0	0	0	0	0
CR45183	0	0	0	0	0	0	0	0	0
COX4	9.55271	8.58886	9.0117	9.82613	10.9708	10.0754	8.17341	8.64933	12.8176
CG16772	0	0	0	0.0189547	0	0	0	0	0.00209621
Hf	0.00439527	0.00105672	0	0.00795798	0.0107058	0	0	0	0
barr	0.313863	0.566643	0.254717	0.244177	0.283053	0.310743	0.281776	0.147288	0.0900364
lok	1.86078	1.12786	2.02968	2.24201	2.23353	1.87739	2.74116	2.41476	2.77049
vls	1.29946	1.44275	1.33556	1.15997	0.993205	1.34042	1.11605	1.14728	1.22524
bwa	0.100808	0.0863096	0.103052	0.0666972	0.129332	0.112019	0.0732732	0.0715969	0.0182551
CG10730	0	0	0	0	0	0	0.0102735	0	0
pr	0.696748	0.764351	0.595921	0.939118	0.957771	0.80389	0.785353	0.76073	0.944273
neb	0.092654	0.176133	0.174697	0.113664	0.0999071	0.137565	0.20385	0.131213	0.174136
fok	0.219772	0.419085	1.00001	0.778123	1.15873	2.37604	2.37735	2.45773	1.43306
CG10747	0.190058	0.0681953	0.0652882	0.0784912	0.128734	0.0856304	0.0889786	0.0816437	0.057545
CG10721	0.414786	0.297746	0.358379	0.419316	0.397796	0.394857	0.255538	0.366216	0.24919
Taf13	2.02969	1.63878	1.51257	1.4083	1.23661	1.17558	0.749608	0.577899	0.737683
nesd	0.677099	1.10286	1.11052	1.22132	0.892836	0.845191	0.540067	0.595532	0.396557
mRpS18B	0.67405	0.838524	0.883627	0.780126	0.603773	0.561997	0.551933	0.642174	1.08334
Kua	0.00451665	0.00127948	0	0.00669503	0	0	0	0	0
CG13970	0.0817752	0.0289833	0.0318548	0.0388206	0.0184627	0.00601722	0.017356	0.0234704	0.0117769
spir	0.0955716	0.136703	0.0972133	0.381264	0.291058	0.296929	0.215629	0.184793	0.263538
La	2.96731	1.38147	0.8269	0.762572	0.953488	1.40364	1.53328	2.04872	4.12784
RtGEF	0.259994	0.370709	0.348712	0.49414	0.405892	0.454373	0.25981	0.1595	0.108858
CG16798	0	0	0	0	0	0	0	0	0
CG10947	0	0.00393494	0	0	0	0	0	0	0
CG10949	0.167847	0.201318	0.193959	0.262486	0.20759	0.168402	0.081661	0.127699	0.145377
Arpc2	1.64758	1.82749	1.90133	2.29844	2.43099	2.29685	2.06095	1.89235	2.66789
snoRNA:Psi18S-525a	0	0	0	0	0	0.0302897	0.00887677	0.00357379	0
snoRNA:Psi18S-640e	0.018632	0.00312184	0	0	0	0	0.0011324	0.00132367	0
CG15130	0.0534435	0.0117961	0.0124494	0	0	0	0	0	0
CG31688	0.100654	0.0224273	0.066168	0.0174968	0.069529	0.0401069	0.0296003	0.0206029	0.0359873
CG31687	0.0431337	0.0119717	0.0168196	0.0483236	0.0623331	0.0377627	0.0555355	0.0345217	0.0487523
CG18858	0.00419379	0.00406346	0	0	0	0	0	0	0
Cdc23	0.131412	0.347558	0.436513	0.312328	0.361318	0.285025	0.335138	0.250366	0.245852
CG2493	0.304518	0.306319	0.557036	0.731224	0.659339	0.66512	0.587955	0.760785	0.474085
CG34007	0	0	0	0	0	0	0.00307406	0	0.00202348
CG17470	0.0491283	0.0329363	0	0.0073641	0.0106041	0	0.0266833	0.0197849	0.0130356
phr6-4	0.172482	0.0748417	0.129712	0.0747051	0.140607	0.183427	0.142836	0.179912	0.0578975
CG2608	0.198767	0.340886	0.288859	0.280837	0.284985	0.278588	0.15726	0.178211	0.212958
Uhg3	0.407175	0.230691	0.2271	0.309124	0.320899	0.475769	0.614605	0.791739	0.504353
CG18810	0.0234815	0.0139219	0.0150076	0.00711089	0.00318773	0	0.0148745	0.00357379	0.00297114
CG2611	0.476634	0.532523	0.348854	0.302067	0.365502	0.292447	0.303631	0.263031	0.291263
brun	0.0840179	0.159426	0.118185	0.222779	0.1518	0.153093	0.180111	0.120539	0.186545
CG2614	0.304771	0.274837	0.336023	0.252865	0.219622	0.310679	0.257498	0.262445	0.30671
CG31678	0.0549287	0.126956	0.0341613	0.112864	0.0808878	0.0358628	0.0681435	0.0578794	0.0204046
IKKepsilon	0.284873	0.381181	0.471477	0.364042	0.425623	0.391088	0.220466	0.175282	0.161141
Cen	0.294305	0.077167	0.0502482	0.079727	0.149995	0.0962465	0.13552	0.075827	0.276656
CG2617	0.375456	0.606673	0.551421	0.435963	0.617719	0.465254	0.309604	0.292666	0.200958
Hr38	0	0	0	0	0.0224106	0	0	0.00427147	0
CarT	0	0	0.0129934	0	0	0.00330576	0.00115624	0.00849907	0.00102424
TM9SF2	0.730379	1.03144	1.06584	1.13675	0.982883	0.723994	0.494517	0.406185	0.432355
Fs(2)Ket	1.60975	1.44956	0.784376	1.13617	1.18213	1.40078	1.66439	1.46405	1.12913
CG9319	0.465904	0.440549	0.30953	0.362448	0.332896	0.331579	0.23208	0.282765	0.255671
Ns4	0.398852	0.242296	0.190146	0.145579	0.206015	0.16493	0.16999	0.189864	0.127233
CG9323	0.105159	0.29214	0.277869	0.28663	0.194337	0.137091	0.125046	0.0949888	0.111983
dia	0.103318	0.210025	0.188208	0.237934	0.308287	0.247099	0.141171	0.189119	0.34533
cad	0.0303623	0.0344153	0.0140514	0.0601602	0.087673	0.182339	0.140108	0.149488	0.461189
Pomp	5.99754	8.59217	8.74616	6.84984	5.15171	4.95498	3.49563	3.90995	5.84226
vari	0.0693149	0.0760988	0.0103524	0.0561666	0.0301439	0.18753	0.408194	0.330478	0.153709
CR44146	0	0	0	0	0	0	0	0	0
CG9328	0.601472	0.971205	0.874234	0.895451	0.71329	0.869234	0.712762	0.664308	0.529629
CheB38c	0.00730316	0	0.00255523	0.0176217	0.0147212	0.0176486	0.0365015	0.0164922	0.00549291
CG9331	0.230438	0.0570446	0.155235	0.373258	0.821769	0.910361	0.831429	0.676773	0.174415
CG31673	1.03217	0.23684	0.358112	0.423818	0.808942	1.11155	1.22283	1.26396	0.952514
CG31674	0.0234387	0.00649837	0.0310897	0.148152	0.428953	0.238808	0.203628	0.125727	0.0603581
Oseg5	0.18971	0.128662	0.147129	0.233964	0.219843	0.0807072	0.0721161	0.0507329	0.0255979
CG31676	0.0164053	0.0492533	0.0244939	0.0973288	0.0242624	0.078212	0.0316639	0.00168607	0.012183
CG14402	0	0	0	0	0	0	0	0	0
twit	0	0	0	0	0.00350555	0	0	0	0
CG9336	0	0.00675409	0.00578836	0	0.0122032	0	0	0	0
CG9338	0	0	0.012245	0.0116035	0	0	0	0.0107341	0.0100207
CG31675	0	0	0	0	0	0	0	0	0
CG14401	0	0	0	0	0.00610158	0	0	0	0
sky	0.196495	0.225408	0.215938	0.23767	0.610527	0.656124	0.510156	0.330431	0.104924
Mtp	0.213045	0.161053	0.204051	0.194767	0.25362	0.121001	0.156343	0.159981	0.176422
CR33318	0.00730316	0	0	0.0208732	0.00394704	0	0	0.00823528	0
RPA2	4.31629	5.15752	6.30205	5.09239	3.25215	2.71046	2.30306	3.45246	1.5482
CG9272	0.778268	0.81219	0.848394	1.02166	0.847257	0.682717	0.5616	0.435081	0.208524
CR33319	0.0270087	0	0	0	0.00640007	0	0	0	0
CG9270	0	0	0	0	0	0	0	0	0
CR44606	0	0	0	0	0	0	0	0	0
CG42238	0.320672	0.439172	0.357203	0.572446	0.731417	0.436683	0.391383	0.271626	0.042966
Itgbn	0	0.00278318	0	0.0035407	0.00834793	0.0332716	0.0076239	0.0166281	0.000875046
CG9265	0	0	0	0	0	0	0.0575346	0.0920039	0.104644
tadr	0	0	0	0	0	0	0.00628781	0	0
CG33509	0	0	0	0	0	0	0	0	0
ppk13	0	0.00162248	0	0	0	0	0	0	0
CG14397	0.00413737	0	0	0	0	0	0	0	0
l(2)05287	0.370262	0.371446	0.586946	0.46159	0.476401	0.581376	0.677521	0.649292	0.472847
CG34136	0	0.00385193	0	0	0.00252078	0	0	0	0
CR43809	0	0	0	0	0	0	0.00400311	0	0
CG9257	0.165414	0.164184	0.0953092	0.168801	0.246898	0.359522	0.371995	0.4646	0.450273
Nhe2	0.0507947	0.143039	0.229483	0.176089	0.171869	0.171743	0.154734	0.0727134	0.0259505
Dap160	0.180218	0.334542	0.184624	0.184646	0.176717	0.287049	0.182072	0.257217	0.159735
CG9253	0.641431	0.512671	0.269923	0.298956	0.251553	0.70695	0.968787	1.14001	1.0906
del	0.513335	0.496318	0.5301	0.472644	0.506154	0.951524	0.996309	0.779429	0.685041
E2f2	0.36135	0.61708	0.51311	0.417255	0.388445	0.589429	0.507758	0.49623	0.746399
Mpp6	0.228383	0.511032	0.49562	0.510632	0.369316	0.673953	0.682661	0.718327	0.949783
CG9249	0.368122	0.211418	0.269947	0.366188	0.375683	0.335717	0.271594	0.198097	0.229713
CG9248	0.0980079	0.110014	0.0841195	0.0564832	0.0743798	0.094179	0.0583456	0.146242	0.157637
Nbr	0.502218	0.627263	0.400813	0.385068	0.373775	0.569286	0.554545	0.647564	0.663283
CG9246	0.581322	0.668274	0.582844	0.639474	0.405357	0.609279	0.997093	1.09418	1.102
CR44910	0	0.00203174	0	0	0.0139074	0	0	0.00168607	0
Acon	0.310245	0.12708	0.0919789	0.128667	0.129758	0.181862	0.267347	0.283798	0.756403
CG31627	0	0	0	0	0	0	0	0	0
bur	0.804228	1.03114	1.06147	0.729755	1.03099	1.09225	0.773203	0.761867	0.71386
scaRNA:PsiU2-38.40.42	0.0177672	0	0	0.0124912	0.010254	0.00973991	0	0	0
CR44911	0.0208036	0.00154716	0	0.0150799	0.0279811	0.0313496	0.00216627	0.00400515	0.00311844
Mcm10	0.164022	0.378783	0.613782	0.19057	0.264613	0.327983	0.32434	0.350189	0.320343
Ret	0	0.00567218	0	0	0	0	0	0.00171399	0
CG31624	0.0116984	0.00867619	0	0	0.00484238	0	0	0	0
CG31988	0.0320869	0.0057818	0	0	0.00716647	0	0	0.0040359	0
clumsy	0.00945557	0.0012124	0	0	0.00632969	0.0277427	0.0187792	0.0210794	0.000999236
Atg18b	0.0988493	0.172653	0.109639	0.163748	0.139786	0.160112	0.0614879	0.0709038	0.00738364
snRNA:U4:39B	0.0557299	0.0589558	0.0353557	0.00522018	0	0.0116528	0	0	0
CG8679	0.11125	0.246668	0.14377	0.167243	0.148826	0.0154401	0.0953722	0.170319	0.162851
CG8677	1.08219	1.99677	1.04489	0.960965	1.36417	1.20226	0.877447	0.736568	0.451671
CG31626	0.0269974	0	0.0144477	0	0.00514665	0	0.00344446	0.0144079	0.000880449
CR45713	0	0.00421766	0	0	0.00785955	0	0	0	0
Hr39	0.337385	0.565128	0.521543	0.354694	0.311076	0.361726	0.238304	0.199199	0.146101
l(2)k14505	1.26196	0.915649	0.681661	0.810511	0.898809	0.903614	0.66046	0.623647	0.761222
CG8671	0.939843	1.08375	0.676744	0.649437	0.857025	0.717418	0.436115	0.373422	0.355959
Cyp6t2Psi	0	0	0	0	0	0.0168911	0	0.00510523	0
Mondo	0.271761	0.31899	0.22251	0.144029	0.170582	0.257842	0.242492	0.184427	0.179629
Gr39a	0	0	0	0	0	0	0	0	0
crc	0.685058	0.645992	0.703259	0.377778	0.499399	0.498451	0.187971	0.150488	0.26541
Tsp39D	0.517598	1.29479	1.41822	1.50248	1.1916	0.699952	0.363138	0.190914	0.200237
dtr	0.00394219	0	0	0.0032296	0	0.00448183	0.0123152	0.00350008	0
nrv3	0	0	0.00255523	0.132588	0.0553239	0.0250891	0.169035	0.0494856	0.0198666
His-Psi:CR31754	0	0.00421766	0	0	0	0	0	0	0
His1:CG33801	0.14164	0.101989	0.218057	0.0416285	0.0178218	0.0190134	0.00731484	0.016753	0.009767
His2B:CG17949	0.184232	0.108557	0.0516312	0.0247981	0	0	0	0.0018867	0.00339611
His-Psi:CR33805	0.050929	0	0	0	0	0	0	0	0
His1:CG33807	0	0	0	0	0	0	0	0	0
His1:CG33834	0	0.00154716	0	0	0	0	0	0	0
His2B:CG33868	0.319	0.0964502	0.106392	0.0407808	0.0229055	0.0053416	0	0.00360069	0.0165901
His-Psi:CR31614	0.0331616	0.0446149	0.0822216	0.0265608	0.0150206	0	0	0.00171399	0
Lamp1	0.862638	0.696739	0.670739	1.08846	1.00548	1.61369	1.05418	0.965355	1.67876
nompB	0.015227	0.0162803	0.0138942	0	0.00789407	0.0080011	0.0362755	0.052391	0.001676
CG2201	0.0390119	0.0447645	0.0189889	0.0715935	0.269722	0.46035	0.483398	0.428823	0.717872
CR43148	0.116325	0.0410654	0.0408676	0.0294251	0.0333652	0.0285936	0.028808	0.0142834	0.00456765
Df31	33.508	88.2479	85.7788	23.7208	28.1881	38.6128	33.2995	29.6023	26.9998
CR44993	0	0	0	0	0	0	0	0	0
Ac3	0.0192224	0.0599953	0.00365242	0.0388817	0.0355266	0.00600115	0.024565	0.0311058	0.00606321
CR43144	0.367586	0.396524	0.398996	0.566705	0.841749	0.763672	0.234666	0.353345	0.148953
Cul2	0.271515	0.548096	0.568789	0.476881	0.506091	0.615665	0.409249	0.287963	0.254337
CG2225	0.0447076	0.117805	0.0803334	0.232969	0.29158	0.242871	0.205174	0.154878	0.0888675
eEF2	7.97439	8.98816	9.09733	9.15083	8.22166	9.63353	12.0828	14.6145	12.5519
nolo	0.0442071	0.0164733	0	0.0271203	0.040188	0.0182442	0.0189826	0.0159704	0
step	0.196319	0.206569	0.172015	0.361765	0.533351	0.414064	0.32979	0.245143	0.487955
CG1416	3.13739	3.17445	3.21461	2.33178	2.12524	2.72134	2.4532	2.73293	2.66224
CG31612	0.00853264	0.0114951	0.00313392	0.0266045	0.0272269	0.0823943	0.0214555	0.0410865	0.0514451
CG11630	0	0	0	0	0	0	0.00724182	0	0
tsh	0.0829451	0.203455	0.180816	0.288854	0.525029	0.306957	0.273485	0.140759	0.0102918
CR44917	0	0	0	0	0.0025528	0	0	0	0
CR44919	0	0	0	0	0	0	0	0	0
CR44920	0	0	0	0	0	0	0	0	0
CR45334	0	0	0	0	0	0	0	0	0
tio	0.00419379	0.0479479	0.027743	0.0206207	0.0569237	0.0311064	0.00636317	0.02306	0.00102424
CR33987	0.00432697	0.0111747	0.0345845	0.0117246	0.0313041	0.0280493	0.0337673	0.00680138	0
CG31601	0.0045814	0.0116048	0.00382706	0	0	0	0	0	0
CG15219	0	0	0	0	0	0	0	0	0
CG10834	0.014305	0	0.00716995	0	0	0	0	0	0
CG6675	0	0	0.0123131	0	0	0	0	0	0
CG3651	0.823255	0.646658	0.473132	1.0081	0.916049	0.76428	0.810891	0.540187	0.42276
CycK	1.01554	1.57825	1.67321	1.36077	1.1377	1.12571	0.994806	0.880307	0.819048
CR43241	0.599929	0.531701	0.551125	0.328232	0.332853	0.363689	0.212558	0.150552	0.0606995
CG42748	0.63042	0.290142	0.152787	0.271174	0.419803	0.358522	0.371187	0.26202	0.212065
dunk	0	0.00337398	0	0.0294266	0.0206523	0.00260122	0.00528048	0	0
Clamp	0.833916	1.21205	0.83965	0.688006	0.798972	0.708275	0.445644	0.285949	0.141206
CR44809	0.00419379	0.00518952	0	0.0264053	0.0525913	0.0114187	0.0128777	0.0109024	0
CG3635	0	0.00124501	0.0138942	0	0	0.00330576	0	0	0
Ir40a	0	0.00591063	0.00365242	0	0	0.0114002	0.0244204	0.0178247	0.00834684
CR12628	0	0.0044812	0.0305305	0.0347858	0.0114474	0.0291867	0.02795	0.0356335	0.00217225
CR43765	0	0.00434511	0.00772971	0	0.00858436	0.00885584	0.00285984	0.00295585	0.0127855
CG3262	2.48692	2.81457	2.08505	2.12398	2.72129	3.11156	2.16914	2.02733	1.12138
RpL21	40.6719	36.9379	35.8528	36.2853	34.4979	33.0357	41.721	49.0714	60.5833
Tif-IA	0.801976	0.675691	0.258066	0.321084	0.329514	0.468111	0.579867	0.730406	1.30914
CG17018	0.0363721	0.0992274	0.140745	0.111426	0.233849	0.0838257	0.181124	0.188588	0.268227
RpL5	21.12	16.0599	15.7612	14.8764	17.573	16.725	12.4619	16.6724	12.9208
snoRNA:Psi28S-2996	0	0.00872277	0.04986	0	0	0	0	0	0.00308089
CG17490	0.0241006	0	0	0	0	0	0	0	0
CR46268	0.432458	0.412952	0.318818	0.270299	0.502087	0.411558	0.269341	0.253339	0.120894
CG17493	1.16161	1.91863	1.5932	0.6159	0.515348	0.659647	0.480265	0.442496	0.959496
Slmap	0.446885	0.506542	0.253951	0.489482	0.536556	0.594809	0.580768	0.539243	0.56031
CG40006	0.0127327	0.0355104	0.0614652	0.232784	0.224358	0.0724314	0.102345	0.13972	0.10192
CG40439	0.0192676	0.0127671	0.0235961	0.00413308	0.0275377	0.0469921	0.0209461	0.045227	0.00365435
CG17715	0.319346	0.287574	0.347381	0.727712	0.864836	0.64606	0.473368	0.398794	0.228209
lt	0.54305	0.431923	0.311307	0.647359	0.505185	0.476638	0.383914	0.277282	0.168532
cta	0.351957	0.524314	0.414414	0.470603	0.42684	0.384791	0.302015	0.315896	0.288948
Cht10	0.0133064	0	0	0.0128074	0.0185703	0	0.0140933	0.0165126	0.00768415
Spf45	0.624911	0.625847	0.797261	1.11501	0.907659	0.873454	0.687976	0.671929	0.519377
CR43242	0.0778231	0.0331254	0.016744	0.0485379	0.0380458	0.0659496	0.0350734	0.0852061	0.0484846
CG12567	0.500154	0.823472	0.940704	0.652661	0.709973	0.605747	0.292295	0.370402	0.307746
CR44268	0.0404377	0.0347599	0.0392248	0.0829493	0.131086	0.0771236	0.023235	0.0380093	0.0116071
CR46253	0.0645526	0.045112	0.077462	0.114353	0.0975391	0.0577532	0.0889485	0.049784	0.00087493
Gpb5	0.0045814	0.00532456	0.0152982	0.00200944	0.00245303	0.00804177	0.0168687	0.00366916	0
Tim23	2.48553	3.22992	3.10162	2.76761	2.07996	2.07438	1.91479	2.15049	3.47992
CG45781	0.0170999	0.0137123	0.0044274	0.0065558	0.00772635	0.0108544	0.0432217	0.0204531	0.012169
CG40498	0.0479577	0.0883496	0.0982529	0.0664978	0.134551	0.106499	0.0632353	0.123992	0.040681
CR41257	0.0165028	0.0355549	0.0325729	0.102489	0.168236	0.0754812	0.0424653	0.0666334	0.0242865
rl	0.910822	1.02568	1.30155	1.06074	1.72386	1.57682	1.05757	0.773312	0.373691
CR40190	0.0184747	0.0138992	0.0138534	0.021547	0.0162418	0	0.00725319	0	0.00756435
CG40191	0.424362	0.58482	0.760074	0.939765	0.803381	0.670785	0.389429	0.350978	0.46784
Yeti	4.31804	4.3606	4.40138	3.92478	3.84831	5.39299	4.42277	4.1848	3.27041
CR44042	0.0360881	0.0679944	0.0162617	0.0430554	0.0520708	0.0373316	0.00474264	0.00498883	0.0191939
l(2)41Ab	0.0443034	0.0296712	0.0110864	0.0679023	0.0227313	0.0459496	0.0500524	0.0652636	0.0151387
CR44043	0.0441876	0.0295172	0.0927729	0.1093	0.176702	0.186203	0.0953522	0.0610272	0.0338831
Maf1	0.375455	0.463128	0.343347	0.293763	0.456774	0.237206	0.309198	0.281015	0.595248
CG17691	0.79412	0.844543	0.687072	0.866291	0.721322	0.554187	0.487749	0.607751	1.0243
CG41520	0.0367971	0.0141647	0.0520735	0.0871576	0.02644	0.0280686	0.0724749	0.0606274	0.0217204
CG17684	0.0829392	0.0715984	0.084276	0.0365305	0.126617	0.190618	0.249921	0.235693	0.107825
MFS17	0.460126	0.56478	0.606669	0.883867	0.503579	0.374536	0.315666	0.3096	0.591313
CG41378	0.0570585	0.0863958	0.226195	0.197392	0.211935	0.154122	0.0133654	0.0279935	0.12575
Scp1	0.0686714	0.0264904	0.0222504	0.0309418	0.0432966	0.0182967	0.0353941	0.0483916	0.0775311
dpr21	0	0.00152602	0.0162178	0.00498857	0	0	0	0	0
CR41243	0	0	0	0	0	0	0	0.00618588	0
CR41501	0.0154343	0.00318633	0	0	0.00923133	0	0.00724182	0.00163218	0
CR40461	0.0164053	0.010689	0.00491486	0	0	0	0	0	0
RYa	0.015053	0.00431626	0	0	0	0	0	0.00397798	0.00213713
uex	1.62879	2.34827	2.1735	2.09629	2.65568	2.59651	1.83294	1.31524	1.11696
CR45139	0.0352966	0.101551	0.0697588	0.205211	0.225068	0.0560906	0.0352139	0.0471804	0.00529023
Haspin	1.07306	0.730938	0.645236	0.642133	0.73414	0.954188	0.520205	0.54508	0.603701
CG17683	1.13231	1.49151	1.48354	1.423	1.31317	1.1706	1.04146	0.867847	0.777825
RNASEK	6.296	10.0095	8.45077	5.79172	3.54326	3.44715	3.74254	5.07181	7.53746
IntS3	0.461939	0.691713	0.572343	0.615271	0.57987	0.705193	0.482152	0.440988	0.321195
Gprk1	1.87939	2.32033	2.20745	2.27949	2.22115	1.43043	0.952834	1.02251	0.585739
RpL38	42.1144	39.8087	43.8141	41.2531	45.7361	47.2995	48.2529	49.1488	40.6245
Stlk	0.44437	1.0446	1.4699	1.19135	0.686829	0.644726	0.431889	0.401097	0.708688
p120ctn	1.87077	3.28234	2.14611	0.973415	1.25337	1.42919	1.05908	1.1206	0.761198
CG17486	1.23758	1.44171	1.09467	1.01141	1.2807	1.20986	0.794988	0.632548	0.407572
CR45923	0	0.00295052	0	0	0.0142503	0.00552978	0	0.0041143	0.0219163
CG17883	0.678885	1.64085	1.8112	0.908971	0.958613	0.866296	0.655587	0.579413	0.39679
Nipped-B	4.07334	5.05842	5.06504	5.20273	6.06581	5.68398	3.96943	2.93902	1.77112
CR45471	0.00509068	0.0221625	0.0293407	0.0192813	0	0	0	0	0
CR41440	0.0098096	0	0.0265556	0.0152286	0.0134182	0.0330542	0	0	0
conu	0.542702	0.709958	0.731977	0.524618	0.378456	0.415946	0.27888	0.229452	0.259543
CR43281	0.0250537	0.0309189	0.0163302	0.00673962	0.042083	0.0363769	0.0146001	0.0111472	0.00175549
CR46064	0.0641385	0.0260337	0.0297368	0.051817	0.0684356	0.041516	0.0442833	0.0733527	0.127335
CG12547	0.339102	0.492508	0.597718	0.785416	0.476566	0.548507	0.250126	0.330262	0.294521
CG17528	0.511121	0.75403	0.642549	0.564442	0.705353	0.63198	0.433385	0.395609	0.359224
CG14464	2.3515	3.09699	3.30283	3.309	3.31001	3.15226	2.14416	2.11094	1.56949
CG44102	0.0149035	0.010188	0.0290629	0	0.00893616	0.0948318	0.138632	0.0995115	0.0357945
Ir41a	0.0155196	0.0129132	0.00772971	0	0	0	0.0343336	0.00283231	0
CR44105	0.00590014	0.00525017	0	0	0	0	0.00657576	0.00151757	0
TpnC41C	0.0771769	0.0242305	0.00929682	0.00590159	0.0132445	0	0.0124162	0.0249323	0.0167902
CG3107	0.399055	0.314798	0.218522	0.216102	0.244992	0.329301	0.282053	0.406242	0.295579
gus	1.46143	2.49768	1.69871	1.61703	2.17471	1.88973	1.41446	1.10534	1.6981
CR43256	0.028905	0.0284169	0.0344388	0.032853	0.0641289	0.184853	0.103739	0.0966636	0.0265943
Atf6	0.651472	1.1137	0.895456	1.05144	1.11352	0.785403	0.706114	0.427813	0.371122
Nipped-A	0.677591	0.957282	1.00222	1.40454	1.59244	1.08327	1.15747	0.966703	0.634068
d4	1.43829	1.14192	0.950381	1.09345	1.51995	1.77503	1.28188	1.25741	0.775389
sxc	2.41869	1.75277	0.799808	1.06848	0.980779	0.967421	0.772476	0.926936	0.688153
CG10465	1.24784	1.26712	1.3604	0.939018	0.981739	1.1587	0.952359	0.806377	0.922097
CG10395	1.01047	1.28771	1.35916	1.54834	1.57553	1.70619	1.06278	0.872999	0.594716
CG30441	0.01308	0.00910942	0.00535971	0.0417398	0.096594	0.189558	0.122506	0.157519	0.0157948
COX4L	0.0208801	0.0188988	0.0136773	0.0515705	0.0260887	0.0271899	0.0270899	0.0478139	0.00533025
CG10417	1.45429	2.20091	1.76627	1.53739	1.29085	1.26038	0.8718	0.664117	0.554475
CR42646	0.00451665	0.0077533	0.0554042	0.0363624	0.0537113	0.0349145	0.0127784	0.0123533	0.000875046
laccase2	0.019365	0.0183202	0.0206982	0.0755453	0.0968765	0.131136	0.0541527	0.0664469	0.0315104
CG30440	0.0138223	0.0273261	0.0259156	0.0658908	0.178243	0.128684	0.0628362	0.0169027	0.0107642
CG30438	0.0477673	0.0396696	0.0271968	0.0376366	0.0268629	0.032034	0.0337117	0.00983118	0.0196515
TpnC4	0.00413737	0.0085635	0.00716995	0.0065558	0.00814874	0.022373	0.00980163	0.011833	0
Fis1	5.83784	4.86021	3.97321	3.5627	3.28521	2.7956	1.92259	1.59652	1.78106
CG17508	0.64435	0.977715	0.957635	1.26098	1.28547	1.68859	1.41433	0.8192	0.871605
CG11665	0.352198	0.397589	0.289734	0.445821	0.619163	0.743343	0.483744	0.356568	0.380849
CG1344	0.681418	0.536321	0.476654	0.4444	0.565591	0.657391	0.50252	0.467654	0.39007
Not3	1.05807	1.11331	1.08062	1.28117	1.14827	1.18462	0.767275	0.627301	0.575884
CR45472	0.0467642	0.0430985	0.047545	0.0979834	0.0843756	0.0427728	0.0197508	0.0324322	0
CG8245	0.00948594	0.0230232	0.0298562	0	0.0397984	0.0415576	0.0136762	0.00446483	0.00153362
kune	0.410237	0.637504	0.46153	0.763302	0.599505	0.468309	0.45525	0.369913	0.388054
scaf	0.0106137	0.0211431	0.00911106	0.011833	0.00718576	0.0317803	0.0173715	0.0256631	0
CG17337	2.55642	1.91497	1.16683	1.5131	1.65166	2.08849	2.07726	2.53255	1.84532
vlc	0.505296	0.902258	1.00192	0.598653	0.744818	1.39057	0.997464	0.988004	0.765866
ap	0.0678266	0.00651419	0	0	0	0.00260122	0.0163997	0	0.00452683
l(2)09851	1.14851	0.810103	0.797079	0.664307	0.351077	0.788786	0.887758	1.31434	1.84178
CG34200	2.74814	1.59106	1.38324	1.12952	1.56838	1.15748	1.35954	1.3896	1.8032
CG7791	0.462354	0.510373	0.348663	0.623037	0.379204	0.375226	0.276781	0.18863	0.217221
Gp210	0.467947	0.633927	0.50013	0.484906	0.539122	0.667879	0.798222	0.709264	0.389498
ZnT41F	0.0761307	0.0722805	0.0539945	0.0996015	0.13536	0.150351	0.0482986	0.0691308	0.0192462
CR44125	0	0	0.00801894	0	0	0	0	0	0
CG43366	0	0	0	0	0	0	0	0	0
CG7881	0.0279869	0.0321874	0.013072	0.0112407	0.0236684	0.0133591	0.00321594	0	0.000880449
CR44127	0.0874539	0.162753	0.133672	0.0767796	0.0357689	0.0151709	0.0128574	0.00803709	0
BubR1	0.227123	0.695281	0.479807	0.50758	0.314435	0.293386	0.281831	0.214722	0.14168
mle	0.291194	0.532722	0.469091	0.381876	0.339534	0.412579	0.394432	0.368669	0.226933
Src42A	0.644507	0.950137	0.866282	0.884653	1.10456	1.08645	0.8245	0.584698	0.209668
Act42A	8.06141	8.51699	3.76588	2.63978	2.35354	3.5572	3.83118	3.62435	2.92091
Pngl	0.434611	0.350542	0.35914	0.388305	0.370408	0.46051	0.387322	0.363121	0.242355
Strica	0.0899611	0.0170141	0.00306675	0.0728348	0.0603325	0.0907647	0.129114	0.221856	0.0644204
SCAP	0.381419	0.322653	0.242015	0.186601	0.357166	0.373973	0.299445	0.381131	0.234389
CG14591	0.133442	0.0171971	0	0	0.0025528	0.0089501	0	0	0.00794273
Tbce	0.568523	0.422455	0.288711	0.236284	0.33867	0.240928	0.208143	0.186597	0.202556
l(2)k09848	0.44357	0.634916	0.432096	0.458961	0.483013	0.932779	0.907963	0.946667	1.08117
CG7849	0.238826	0.294522	0.362998	0.615847	0.380021	0.36545	0.279468	0.268814	0.231477
SmydA-5	0	0.0151783	0.022892	0.0200534	0	0	0.00495896	0	0.00277313
Ars2	1.27761	2.53057	1.64185	1.77808	1.46331	1.9745	2.38741	1.82784	1.48982
EcR	0.0100939	0.0523227	0.0791564	0.263509	0.182985	0.304515	0.318188	0.220998	0.165411
CG14589	0	0	0	0	0	0	0	0	0
CR43904	0	0	0	0	0	0	0	0.00822631	0.00389845
Cyp6w1	0.00394219	0	0	0	0	0	0.00573548	0.0169964	0.00131941
CG11211	0	0	0	0	0	0	0	0	0
Ptr	0	0.0026317	0.0150138	0	0	0	0	0	0.00277313
eIF3f2	0.034742	0.0216907	0.0129245	0	0.0131753	0.0100979	0	0	0
CG17994	0.00865402	0.00513313	0.0167808	0	0.00748922	0	0.00491731	0.00422645	0
l(2)k14710	0.107854	0.178025	0.202154	0.121443	0.228148	0.241374	0.182704	0.148162	0.276784
bin3	0.971457	0.959214	0.789247	0.757715	0.965799	1.01235	0.877083	0.930264	0.926911
CR44161	0	0.0065739	0	0.0124969	0.0295726	0.0257216	0	0.0086493	0
tomboy40	0.00471351	0.00361675	0.0421288	0.00619134	0.0384689	0.0151298	0.0114719	0.00537584	0
Pld	0.00730316	0.00527069	0.0953346	0.106923	0.296783	0.231642	0.224243	0.134963	0.209087
CR46075	0.00481081	0	0	0.0102896	0	0.0360851	0.0383672	0.0401296	0.0398519
jing	0.203277	0.235412	0.308548	0.475731	0.518417	0.387547	0.192295	0.137288	0.144886
CG33919	0	0.00154716	0	0	0	0	0.00347928	0	0.000880449
Vha16-1	8.56546	9.72981	6.82525	9.10731	8.9443	7.03438	6.3515	5.98839	8.79859
Trap1	0.876689	0.749466	0.674834	0.824335	0.597449	0.562208	0.554257	0.499478	0.666216
Bap170	0.285431	0.858391	0.628303	0.792209	0.537027	0.443801	0.398193	0.359826	0.254262
Fmo-2	0	0.0222118	0	0	0.00260612	0.0223645	0.0243843	0.103729	0.0688522
Debcl	0.346333	0.29709	0.343955	0.679996	0.818973	0.711688	0.852341	0.730675	0.773168
Opbp	0.16634	0.289386	0.25666	0.169349	0.151728	0.159887	0.116865	0.186216	0.207449
geminin	1.99278	3.84095	2.44626	1.464	1.1308	1.28125	1.52475	1.63763	1.38548
sced	0.145952	0.158658	0.123943	0.0954278	0.137869	0.178434	0.100568	0.149763	0.338481
Dpit47	1.14969	1.45246	1.24474	1.10081	0.918204	1.21556	1.24163	1.26905	1.27782
Adf1	0.396807	0.717347	0.827423	0.864199	0.995201	1.00677	0.552916	0.431954	0.253002
CR45128	0.0865564	0.0650944	0.0609006	0.0824899	0.227121	0.164627	0.102633	0.0802049	0.0238333
CG15908	1.00418	0.678879	0.434858	0.571848	0.451819	0.519418	0.480768	0.41326	0.583548
CG9410	0.229567	0.400765	0.270615	0.517595	0.461309	0.371532	0.376456	0.380774	0.329923
Hsepi	0.156267	0.133926	0.105943	0.111976	0.158347	0.17785	0.120928	0.128095	0.151756
PGAP3	0.211226	0.2154	0.110061	0.176135	0.195057	0.241177	0.206138	0.180787	0.295918
CG17266	1.14898	1.65989	1.86487	1.35646	0.854269	0.803883	0.580572	0.623506	1.22351
CG9422	0.560952	0.779576	0.653396	0.670202	0.761675	0.867224	0.80702	0.827668	1.1331
Tdc1	0	0	0	0	0	0	0	0.00171399	0
CG15909	0	0.0070659	0.0267432	0.0255891	0.00730874	0.0746985	0.0277307	0.0174293	0
CG3270	0.0280048	0.00983645	0.00349574	0.0180454	0.00394704	0.0176685	0.00821995	0.0269054	0.00280535
Mob4	1.49352	1.53242	0.563292	0.478538	0.544641	1.12172	1.05045	0.983421	0.946798
Rab2	1.58273	1.28767	1.33869	1.79017	1.44393	1.36682	0.957201	0.874592	1.39012
Zip42C.1	0	0	0	0	0	0	0	0	0
l(2)01289	0.00487417	0.00872536	0.0107965	0.183467	0.521608	0.349781	0.161993	0.0585342	0
phtf	0.149419	0.238063	0.27964	0.2599	0.331161	0.144131	0.177054	0.132136	0.0778918
CG3267	0.324428	0.157814	0.21286	0.292389	0.336969	0.199037	0.16208	0.166333	0.228417
Eb1	1.68897	1.88606	1.45118	1.57258	1.80731	2.66226	2.51374	2.77251	1.9266
CG3420	1.724	1.55057	1.08286	0.93053	0.885048	1.05238	0.719279	0.928288	1.2834
CG9436	0.855052	0.480024	0.453222	0.442579	0.555636	0.542194	0.546454	0.625763	0.903097
Epac	0.0180118	0.00605084	0	0.0103429	0	0	0.0219102	0.0475585	0.00840224
Cyp6a2	0	0	0	0	0	0	0	0	0
SdhB	3.40993	3.65984	4.05905	3.551	3.22513	2.13678	1.55766	1.6527	2.53889
CG15237	1.32644	1.64884	1.59584	1.11509	1.00392	0.865386	0.55796	0.30957	0.299775
ubl	1.5513	1.57038	1.35838	1.17248	1.10923	1.10324	0.701622	0.582682	0.701363
koi	0.421251	0.59838	0.53424	0.573653	0.518201	0.385539	0.364806	0.415567	0.534851
coro	0.751123	1.51728	1.76363	1.50436	2.16359	1.72377	1.33289	0.990222	0.683062
CG9447	0.00394219	0.0092013	0.00769607	0.00960905	0.0205281	0.0130619	0.00636555	0.00875115	0
Spn42Da	0.0562852	0.0197903	0.00545449	0.224871	0.439655	0.326641	0.26504	0.120701	0.3281
Spn42Db	0	0	0	0	0	0.016886	0.00468586	0	0
Spn42Dc	0.0337067	0.0305467	0.0801109	0.0823594	0.0518231	0.00552978	0	0.00704282	0.00311844
Spn42Dd	0.0164053	0.0257609	0.00633663	0.0233545	0.0138723	0.0281736	0.0127555	0.011886	0.0111035
Spn42De	0.0747524	0.0424399	0.0143326	0.0618329	0.0849197	0.0713253	0.0611329	0.141855	0.0273944
CG3358	0.734912	0.674386	0.465286	0.495165	0.518927	0.519012	0.659125	0.677325	0.54124
mim	0.20371	0.597028	0.589383	0.751332	0.876019	0.523836	0.237532	0.186467	0.179253
CheB42b	0	0	0	0	0	0	0	0	0
CheB42c	0	0.0181396	0.0234558	0.030641	0.0257196	0.0550357	0.0143168	0.0109957	0.00259987
Cyp6u1	0.135664	0.217124	0.0984876	0.149255	0.176679	0.139969	0.144955	0.146048	0.193114
CG30157	0.014305	0.0198379	0.0161273	0.0585995	0.0782761	0.0874039	0.0678908	0.0327617	0.0437891
vimar	0.210681	0.177964	0.147389	0.139072	0.14251	0.147876	0.0723165	0.100155	0.131871
CR44171	0	0.0078758	0	0	0	0	0	0	0
CG30156	0.0379982	0.0120624	0.0744756	0.0545283	0.105214	0.0541983	0.0489614	0.0041143	0.000880449
CG17002	0.53182	0.745323	0.850272	0.969995	0.748794	0.586446	0.429895	0.283564	0.299705
Tsp42Ea	0.0315458	0.241584	0.324947	0.440158	0.496074	0.381089	0.236872	0.125266	0.112401
CG30159	0.961467	1.10094	1.10624	0.757127	0.724618	0.58313	0.696165	0.568471	1.24594
Tsp42Ec	0	0.00399194	0	0.00188917	0	0	0	0	0
Tsp42Ed	0.0485997	0.00197675	0.0103524	0	0	0.00385996	0	0.00289448	0.00087493
Tsp42Ee	3.14145	4.65529	4.46177	3.18899	3.47858	3.54755	2.42863	2.11134	1.03917
CG43646	0.00872224	0.0187338	0	0.0247678	0	0.00725978	0	0.00168607	0.00248868
CG43647	0	0	0.00819483	0	0	0.00890047	0	0	0
CR44172	0.00413737	0.00171875	0	0	0	0	0	0	0
Tsp42Ef	0.654388	0.506999	0.69321	0.622201	0.762634	0.551242	0.314215	0.291792	0.15373
Tsp42Eg	0	0.00309432	0	0	0.0270786	0.0129417	0.00400311	0.00656178	0
Tsp42Eh	0	0	0	0	0	0	0	0	0
Tsp42Ei	0	0	0	0	0	0	0	0	0
CG33914	0.00922225	0.0334012	0.0131018	0.013756	0.0315953	0.0392083	0.00399224	0	0
CR12842	0.0584401	0.0681454	0.111629	0.138974	0.163852	0.114472	0.0592924	0.0395185	0.00754991
Tsp42Ej	0.0193957	0.00901347	0	0.0517295	0.110097	0.0299879	0.00927647	0.00903277	0
Tsp42Ek	0.0149035	0	0	0	0	0	0	0	0
Tsp42El	0	0.0043429	0.00764032	0.00719642	0.0446667	0.00656038	0.0202246	0.0264685	0.0115846
lbm	0.0100939	0.00890126	0	0.0133649	0.103488	0.048694	0.00230982	0.0130046	0
Tsp42En	0	0	0	0	0	0	0	0	0
Tsp42Ep	0.0164497	0.00326337	0.0153006	0	0.00786882	0.00945708	0	0	0
pgant3	0.0780654	0.183006	0.120703	0.124317	0.201825	0.0862876	0.0575172	0.074742	0.115827
Tsp42Er	0	0	0	0.0137616	0	0.00275236	0.0231357	0.0115975	0
esn	0	0	0	0	0	0	0	0	0
Cyp9b2	0	0	0	0	0	0.00601722	0.0136479	0	0
Spn43Aa	0	0	0	0	0.00522812	0.003621	0	0.0103296	0
pk	0.00471351	0.0165816	0	0.0208226	0.0367498	0.0897387	0.124297	0.112914	0.0208174
Spn43Ab	0	0	0	0	0	0	0	0.0156253	0.0244521
nec	0	0	0.0147886	0.00795798	0	0	0.00445165	0.00140055	0
CG11060	0	0	0	0	0	0	0.0167831	0	0
CG30385	0	0	0.00924117	0	0	0.0164678	0	0	0
Ady43A	0.33265	0.31614	0.613026	0.388781	0.414118	0.28688	0.288151	0.307858	0.183905
Gadd45	0.0681981	0.0270676	0.0493192	0.133284	0.361997	0.316533	0.112026	0.352155	0.086033
CR45280	0	0	0	0	0	0	0	0	0.000999236
Br140	0.0671828	0.176675	0.0504508	0.0837882	0.113987	0.0410195	0.0842132	0.0700043	0.138887
Incenp	1.30991	1.97204	1.51533	1.49319	1.38687	1.70992	1.68132	1.43411	0.592752
pwn	0	0	0	0	0.0118451	0	0	0	0
CG12164	0	0	0	0	0	0	0	0	0
Dscam1	0.147381	0.0160423	0.0130105	0	0.013315	0	0.0062024	0	0
CR45129	0.0336192	0	0.0219494	0.0105983	0.00474574	0	0	0	0
cos	0.113416	0.252341	0.206206	0.151286	0.121575	0.130476	0.112081	0.0657434	0.0606418
Dhx15	0.722381	0.820261	0.67463	0.465201	0.396056	0.500794	0.364897	0.456125	0.406647
Gr43a	0	0.00393494	0	0	0	0	0	0	0
Glo1	2.26845	3.44509	5.56286	5.10572	4.51203	4.13895	4.59745	5.0665	5.29856
CR44201	0	0	0.00306675	0	0	0	0	0	0
Eaf	0.317287	0.282253	0.309853	0.151961	0.26977	0.23338	0.162339	0.111954	0.222357
so	0	0	0	0.00795798	0.00844016	0	0.00319524	0.0040704	0
CR44203	0	0.00264433	0	0	0	0	0	0	0
CG11123	0.123004	0.272281	0.206762	0.203555	0.297867	0.259227	0.296153	0.217983	0.165332
sPLA2	0.0240069	0	0.00633663	0.00619134	0.0257596	0.00653489	0.00762475	0	0
kappaB-Ras	0	0.00880082	0.00306675	0.00648526	0	0.00291389	0.00647876	0.00937461	0.000856938
fa2h	0.113068	0.105445	0.146394	0.430457	0.462835	0.307957	0.0503323	0.0254183	0.00464019
CG11125	0.247232	0.254181	0.298895	0.43478	0.396022	0.372852	0.179575	0.125661	0.0101516
Inos	0.326403	0.303026	0.583584	0.377666	0.501741	0.456849	0.88679	1.52107	1.11017
CG11141	0.0829661	0.243247	0.125515	0.21997	0.248629	0.25672	0.220436	0.165912	0.048297
CG11127	0.458102	0.652465	0.304303	0.537231	0.401409	0.412534	0.341598	0.262457	0.322259
p47	2.44458	2.38123	2.07271	2.05197	1.627	1.41857	1.51571	1.73069	1.69177
Aldh-III	0.327403	0.387823	0.455734	0.556137	0.647743	0.524224	0.601115	0.489707	0.346956
wech	1.0299	1.38936	0.894388	1.14669	1.80406	1.8114	1.32971	1.04239	0.819512
Coop	0.0956529	0.083652	0.110392	0.313942	0.547684	0.299457	0.097016	0.125837	0.134826
CR43723	0.0201478	0.00678002	0.0248395	0.00985024	0.0132313	0	0.00400311	0	0
CG1620	0.967631	1.13224	1.31993	1.30031	0.890198	1.04319	0.88148	1.0312	0.998332
dpa	0.902055	1.40756	1.75068	0.816075	0.315607	0.339945	0.773156	1.11973	0.561242
didum	0.130789	0.173844	0.17381	0.0738613	0.205386	0.110331	0.228293	0.198511	0.3171
mEFTu2	0.399728	0.336797	0.494291	0.591385	0.514399	0.480911	0.535044	0.572216	0.468336
az2	0.11737	0.139796	0.148018	0.129912	0.159876	0.165886	0.0811842	0.0730232	0.0565056
CG1603	0.0647414	0.0432861	0.0577384	0.0824004	0.081544	0.050482	0.0314804	0.0284453	0.0273631
CG1602	0.161492	0.216345	0.110629	0.208901	0.218975	0.21053	0.180311	0.100222	0.118698
PIG-G	0.133835	0.172793	0.200001	0.180498	0.169943	0.177736	0.145454	0.0829817	0.0628902
Orc1	0.212889	0.649002	0.718008	0.221414	0.181785	0.0627754	0.184767	0.287777	0.129054
Drat	0.018074	0.00612763	0.015683	0.011404	0.0111504	0.0205838	0	0.00614009	0
CR44209	0	0.00187382	0	0.00188917	0.0170889	0.0145044	0.0189199	0.00147209	0.00356031
Cyt-b5	1.70557	1.91821	1.08198	1.20023	1.00775	0.960207	1.15751	1.17914	3.01291
CG2137	0	0	0.00505307	0	0	0	0	0	0
CG1598	1.5317	1.50263	1.03503	1.06372	0.769548	1.00153	0.943931	1.01084	1.20448
Corin	0	0.00204044	0.0193942	0.254472	0.663321	0.344721	0.0321981	0.0228721	0
CG30499	0.938117	0.990176	1.39829	1.23512	1.3368	1.921	1.7058	2.15197	2.30302
boca	1.12926	2.36981	2.34584	1.74219	1.16594	1.21101	1.2271	1.0349	1.11456
Vps13	0.2163	0.257578	0.244555	0.480115	0.441841	0.322251	0.282271	0.265079	0.2178
blow	0.00468223	0.00841648	0	0.0124455	0.0606809	0.00535358	0.00804571	0.013129	0.0129712
CG1360	0.088284	0.113444	0.159839	0.111468	0.134069	0.150741	0.135935	0.146082	0.1521
scra	0.456469	1.10073	0.864501	0.689652	0.606507	0.511644	0.502739	0.407247	0.219375
CG1358	0.0663505	0.0337444	0.026014	0.0547485	0.0864165	0.0106338	0.0583676	0.158527	0.293404
CR44444	0.0146838	0	0.00469575	0.0636179	0.0302826	0.0512019	0.0565053	0.0584741	0.00273341
CG43340	0	0	0.0597623	0.209068	0.234203	0.307207	0.232485	0.174662	0.189213
CR45131	0	0.00947831	0	0	0	0	0.00429021	0	0
CG43341	0	0	0	0	0.039138	0.0137394	0.00445165	0.0041143	0.00232716
CG17985	0.424691	0.272472	0.266798	0.356005	0.32927	0.235833	0.183858	0.146318	0.206236
Rpt1	3.07121	2.86325	3.17474	2.61613	1.80715	1.92416	1.43303	1.73845	2.34901
CG30491	0.200822	0.187666	0.240846	0.278081	0.397426	0.434001	0.253531	0.218193	0.266088
CG30495	0.0493336	0.0167765	0.0177067	0.0321397	0	0.0145192	0	0.00619722	0.00119555
CG1339	0	0	0	0	0	0	0	0	0
CG2070	0	0	0	0	0	0	0	0	0
CG2065	0	0.00590983	0.010829	0.0112407	0.00474574	0	0	0.022335	0.0115933
CG2064	0.0894805	0.0443516	0.0952896	0.12073	0.204407	0.190941	0.0381114	0.0329938	0.0191256
DCTN4-p62	0.297835	0.299646	0.3384	0.350918	0.350601	0.221431	0.114955	0.086718	0.115821
CG12826	0.0189354	0.010242	0.00255523	0	0.00923133	0	0	0.00171399	0
mRpL52	1.54449	2.02803	1.95779	1.51702	1.53751	1.29174	1.02563	1.13916	1.60433
CG12107	0.691732	0.891733	0.690026	0.736814	0.645873	0.522225	0.80177	1.09606	1.65542
U2A	1.26772	1.97731	2.02979	2.57833	1.66511	1.63162	1.31239	1.34965	1.29081
LRR	0.0309912	0.11618	0.0682973	0.116523	0.215346	0.0963736	0.103446	0.0650248	0.0926657
CG30493	0.50094	0.722649	0.586155	0.438992	0.240024	0.35573	0.248487	0.327697	0.391426
CG30496	0.0697005	0.1538	0.0932601	0.116668	0.151814	0.179087	0.121127	0.0681365	0.151648
CG34216	0.0424748	0.041647	0.0924411	0.0654671	0.155026	0.123686	0.0977304	0.0598966	0.00277602
tor	0.0419544	0.10699	0.0652909	0.0775684	0.32153	0.236343	0.269557	0.188109	0.146783
CG1941	0.0173835	0.00152379	0	0.0373261	0.0416458	0.0391576	0.0265049	0.0191487	0.00299407
CG1942	0.0665661	0.00862481	0	0	0	0	0	0	0
CG18812	0.219161	0.0234849	0.108269	0.550595	0.694961	0.673693	0.767208	0.509725	0.47247
cn	0.0187215	0	0	0	0.00705876	0	0.0206892	0	0.0112251
CR45108	0.00730316	0.0356603	0.0506056	0.0442062	0.0257909	0.00890047	0	0.00599492	0.00642623
CanB2	0.852594	0.236278	0.390368	0.703046	1.55294	2.10627	1.47187	1.31591	1.48122
CG12825	0	0.00561175	0.00911106	0	0	0	0.00550367	0	0.00452986
CG12824	0	0	0	0	0	0.00656038	0	0.00163218	0
Gapdh1	2.7862	1.44096	1.33635	3.87674	6.32377	5.06727	4.0433	4.78677	7.37197
mus205	0.0232711	0.0633131	0.0366396	0.0340648	0.0869181	0.0528166	0.0399953	0.0292037	0.0298432
Nop17l	0.221662	0.16612	0.154247	0.201338	0.212487	0.287199	0.247433	0.235243	0.306271
sax	0.760077	0.816102	0.567243	0.684984	0.859705	0.695417	0.578393	0.448732	0.260469
CG1550	0.898536	0.559111	0.765193	0.77377	0.666446	0.476455	0.517697	0.5158	0.576432
CG1882	0.31677	0.297271	0.150107	0.346915	0.287219	0.338142	0.3363	0.36193	0.25508
cathD	1.19603	1.69849	2.47493	2.25514	2.04104	1.51851	1.28417	1.09539	0.752385
CG30383	0.361767	0.948192	1.15839	0.483117	0.272161	0.217741	0.060509	0.0627032	0.0522517
phr	0.0623295	0.0359951	0.031725	0.059559	0.0211716	0.028259	0.0533321	0.0544158	0.0356194
Prosalpha1	0.00528005	0	0.00255523	0.00800383	0	0	0.0148753	0	0.00874471
Atg10	0.142412	0.0748222	0.0340886	0.0605441	0.042724	0.0880977	0.0226973	0.0484884	0.124213
CG12822	0.695567	0.990894	0.693454	0.767228	0.92751	0.772727	0.726155	0.707564	0.503315
Dgk	0	0	0.00382706	0	0.0175624	0	0.00420539	0.00535413	0.00278915
CG30377	0	0.0136966	0.0218857	0.101538	0.168506	0.512236	1.06138	1.7425	1.0479
CG12159	0.283284	0.437659	0.26557	0.459504	0.435439	0.355428	0.18453	0.115567	0.182051
Cul1	1.05743	1.26628	1.54533	1.34364	0.961197	0.849677	0.667097	0.663824	0.698325
Or43b	0.0306962	0.0760036	0.0715947	0.0372273	0.025714	0.0173057	0.0198004	0.0156929	0.0137409
Kdm4A	0.366906	0.358942	0.179405	0.533127	0.459777	0.35467	0.218485	0.176995	0.270746
MFS12	0.0943405	0.00469508	0.015379	0.015604	0.0951376	0.0984384	0.0892372	0.0874122	0.0664254
PIG-X	0.0793656	0.142929	0.265065	0.238194	0.220424	0.0942128	0.0526612	0.0633761	0.039
rnh1	0.811968	0.826231	0.855829	1.03458	0.826593	0.472462	0.327198	0.424613	0.240453
drosha	0.198323	0.202415	0.247069	0.212048	0.235643	0.160567	0.137787	0.240459	0.116207
CG8728	0.916228	0.751717	0.85345	0.982228	0.692678	0.521861	0.589534	0.572553	0.692661
CG30380	0.299567	0.0554366	0.0810375	0.0380567	0.0903736	0.168264	0.0580388	0.0567697	0.00916369
CG14764	0.156842	0.267842	0.218757	0.279796	0.405687	0.398288	0.270591	0.179908	0.385835
azot	0	0.00560119	0.00578836	0	0.0134182	0	0.00572637	0	0
CG2906	0.125756	0.0886723	0.163845	0.0976277	0.0911731	0.127444	0.0919243	0.100482	0.0576946
CG2915	0.803455	0.897539	1.24436	1.02388	1.07088	0.983145	1.09391	1.314	1.03956
2020-09-05	0.434375	0.613328	0.523593	0.363319	0.387105	0.361705	0.340766	0.311169	0.108858
nito	0.282571	0.30574	0.286187	0.253585	0.140885	0.144582	0.147234	0.13895	0.167054
CG8726	0.391526	0.326965	0.171337	0.180238	0.158941	0.229257	0.213296	0.185016	0.259487
CSN4	1.45785	2.29338	2.31207	1.90426	1.54198	1.53052	1.36653	1.29712	1.25765
ACC	0.100806	0.178226	0.131386	0.144729	0.168474	0.0996437	0.152042	0.206607	0.405373
Nup44A	1.07296	1.22627	1.21415	1.0712	0.850275	0.733112	0.705206	0.748502	0.801348
CR44272	0	0	0.0147468	0	0	0	0	0	0
Hey	0	0	0	0	0	0	0	0	0
Optix	0	0	0.015379	0	0	0	0	0	0
CG12769	0.00432697	0	0	0.0304735	0.0654952	0	0.0268181	0.0130466	0.0161166
CG17977	0.287907	0.435763	0.329459	0.45176	0.366994	0.3267	0.0843704	0.0583861	0.0272368
lig	1.19762	2.40514	1.95982	1.52153	1.55547	1.58437	1.15514	1.15591	1.10933
Vps28	1.56394	0.662686	0.397871	0.436668	0.527389	0.515888	0.303062	0.273286	0.754689
slv	0.837553	1.38227	0.708245	0.774163	0.43639	0.61365	0.512735	0.318872	0.334951
sut1	0.192608	0.121204	0.103902	0.318245	0.450103	0.312958	0.328142	0.311722	0.24576
sut2	0	0.00415292	0	0	0	0.0341601	0.0138138	0.00563733	0.00131941
sut3	0	0	0	0	0	0	0	0	0
sand	0	0	0	0.00183421	0.00786882	0.0164957	0.017308	0.0301279	0
CG8712	0.154997	0.298915	0.275282	0.356965	0.414375	0.39702	0.259611	0.261877	0.256892
CG11210	0.113765	0.0817388	0.069199	0.0758653	0.108389	0.104616	0.0705758	0.0660247	0.0406066
Cul4	0.697306	0.668437	0.619684	0.676532	0.627104	0.24089	0.280201	0.262131	0.239921
udd	1.499	1.84781	2.25692	2.52995	1.88201	1.67449	1.10939	0.786181	0.75784
Asap	0.118496	0.123174	0.15716	0.132159	0.106761	0.124638	0.101564	0.105484	0.0823872
Nup50	0.933725	1.20057	1.06349	0.765567	0.748097	0.742656	0.882572	0.867997	1.07004
coil	0.378308	0.570534	0.265763	0.377515	0.288844	0.258362	0.21807	0.153847	0.206918
Socs44A	0.248311	0.146447	0.222263	0.117879	0.154102	0.262805	0.196818	0.253767	0.455798
Pabp2	2.51034	3.50953	4.16121	3.82164	3.23178	3.75955	3.25127	3.15372	2.99327
Obp44a	0	0	0	0	0	0.0108236	0.0079894	0	0.00183109
Lpin	0.241235	0.298046	0.353993	0.559557	0.637217	0.461655	0.391433	0.309279	0.165744
kermit	0.0720422	0.0575472	0.0617796	0.107888	0.27648	0.14913	0.0957776	0.0812065	0.07125
CR44068	0.0045814	0.0026317	0	0	0.00880275	0.00601722	0	0	0
CG8708	0	0.00464921	0	0	0	0	0	0	0
RagC-D	1.01954	1.13122	0.89036	0.819817	0.604273	0.367247	0.476153	0.430871	0.456395
Rs1	1.33453	1.42082	1.41906	1.31272	1.06898	1.43818	1.98682	2.203	1.62531
CG30373	0.924125	0.819788	1.05153	0.873637	0.780273	0.805235	0.583497	0.549892	0.564249
Gasz	0.70108	0.405297	0.708658	1.06201	1.39937	1.44809	0.78092	0.745727	0.388925
Mlh1	0.126235	0.205111	0.17696	0.145253	0.155886	0.194551	0.22148	0.327157	0.124818
CG14757	0.217031	0.4022	0.280049	0.434019	0.313396	0.144569	0.0394945	0.0548387	0.06906
LRP1	0.164671	0.177024	0.240731	0.303729	0.313746	0.378411	0.202134	0.156853	0.149304
dpn	0.014305	0.0106079	0.0092068	0.131058	0.0468649	0.11515	0.0252527	0.0282165	0.00263594
pnut	1.64908	2.06268	1.3556	1.70635	1.60465	1.58419	1.0991	0.936677	0.853977
CR44276	0	0	0	0.0156685	0	0.0122276	0.00506906	0.0100579	0.00712839
CR44445	0	0	0	0	0	0	0	0.0041143	0
pdm3	0	0	0	0.0129245	0	0.00588732	0.00401296	0	0
CG11635	0	0	0	0	0	0	0	0	0
CG2121	0	0	0	0	0	0	0	0	0
CSN7	1.94701	2.28972	2.09194	2.05007	1.77984	1.64126	1.33768	1.18643	1.59059
Lcp1	0	0.00154716	0	0	0	0	0	0.00660336	0.00212349
Lcp1Psi	0.0682109	0.00478834	0	0	0	0.00575259	0	0.0155966	0.00451109
Lcp3	0.027037	0.00242585	0	0.00188917	0	0.0153631	0	0.00599492	0.000875046
Cyp4e2	0.0467935	0.0139251	0.0126887	0.11221	0.250625	0.280155	0.152096	0.237358	0.264299
Cyp4e1	0	0	0	0.00795798	0	0	0.00319524	0	0
Mal-A1	0	0	0	0	0	0	0	0	0.00300091
Mal-A2	0	0	0	0	0	0	0	0	0
Mal-A4	0.0254837	0.00438048	0	0	0	0.00611281	0	0.0117781	0
Mal-A5	0.0367527	0.0338893	0.0288678	0.0213688	0.176856	0.257856	0.274164	0.359023	0.429095
Mal-A6	0	0	0.0131278	0	0	0.00552978	0	0.00507129	0
Cyp6a14	0.00891192	0.0132896	0.047042	0.0230633	0.0984955	0.140282	0.0320975	0.0315636	0.00221979
Cyp6a15Psi	0.0164053	0.00195976	0	0.00795798	0.0122032	0.0151285	0.00478137	0	0
Cyp6a13	0.00419379	0.00845289	0.0255905	0.0663401	0.132994	0.108559	0.0502325	0.00357825	0.00599127
CG8736	0	0.0179828	0	0	0	0.00295209	0	0.0102077	0
CG8735	0.477648	0.709761	0.801029	0.513566	0.507965	0.529578	0.395562	0.398186	0.349128
rgr	0.198668	0.228506	0.159088	0.117978	0.189924	0.147651	0.100756	0.0581393	0.0844556
CG8642	0	0	0	0	0	0	0	0	0
Cirl	0.242571	0.266678	0.150498	0.354593	0.295128	0.265859	0.218676	0.130736	0.104449
Vps25	1.18107	1.15738	0.611555	0.727161	0.626022	0.609201	0.595954	0.497601	0.624725
beta3GalTII	0.232833	0.140188	0.16194	0.271673	0.151257	0.250274	0.102489	0.143335	0.157345
CG14749	0.364515	0.324357	0.27199	0.166957	0.126257	0.113191	0.206756	0.222353	0.34248
CG8635	1.72958	2.02585	1.66635	2.2164	1.92374	1.67215	1.69431	1.96637	3.14197
ptc	0.0379012	0.0783257	0.0776581	0.0602475	0.0297198	0.0336298	0.088121	0.00397798	0.0321089
CR44281	0	0.0158177	0.0131278	0	0.00610158	0.0094009	0.00952072	0.00171399	0
Acsl	0.264022	0.300887	0.211817	0.182557	0.207275	0.418254	0.323178	0.296009	0.403802
CG8586	0	0	0	0.00188917	0	0	0	0	0
CG8738	0	0.00421766	0	0	0	0	0	0.00131245	0
CG8584	0.0149035	0	0	0	0	0	0	0	0
CG14744	0	0	0	0	0	0	0	0	0
CG14743	0	0	0	0	0	0	0	0	0
PGRP-SC1b	0.0393606	0	0	0	0	0	0	0	0
PGRP-SC2	0	0	0	0	0	0	0	0.00556497	0
CG14767	0.874606	0.742016	0.473192	0.725452	0.685732	0.839937	0.665755	0.484404	0.37101
CG30357	0.00528005	0	0	0	0	0.00956577	0	0	0
gcl	0.340218	0.20228	0.277747	0.403767	0.664386	0.803716	0.642446	0.714254	0.932313
CG30356	0.0174283	0	0	0.0129184	0	0	0	0	0
stmA	0.196963	0.185595	0.170021	0.412505	0.445775	0.206048	0.224493	0.17056	0.155957
CG8740	0.00451665	0	0	0	0.00858436	0.00988819	0	0	0
CG42615	0	0	0	0	0	0	0	0	0
sns	0	0	0	0	0	0	0	0	0
RyR	0	0.00373447	0.00635208	0	0	0	0.00946956	0	0
CG8272	0.110807	0.0953326	0.124893	0.167258	0.121059	0.0849835	0.118247	0.0493851	0.101621
DCTN2-p50	0.796671	0.928484	0.593029	0.842515	0.689445	0.689806	0.370612	0.267893	0.3445
Sec31	0.250088	0.50329	0.475476	0.821368	0.516355	0.371689	0.245106	0.21503	0.224322
CR45202	0	0.007008	0	0	0	0	0.00508298	0	0.000999236
ana2	0.209555	0.2216	0.133376	0.0974228	0.117352	0.0463583	0.146792	0.251168	0.207852
CG13751	1.48505	1.60355	1.88627	1.09285	0.930747	0.567394	0.428806	0.524232	0.569379
MrgBP	1.4232	1.9371	1.78836	1.55411	1.1995	1.18755	1.23097	1.06968	1.13247
Ggamma1	4.15725	4.60847	5.24359	6.32761	4.59471	2.97028	2.48096	2.25833	1.68489
CCT8	3.1959	2.75961	2.61204	2.76999	2.22582	3.01175	3.39491	4.17039	5.77805
CG30349	0.50398	0.553365	0.510588	0.590406	0.531054	0.814017	0.961416	1.03347	1.24903
Pgi	1.18653	0.869905	0.639786	1.35179	1.66891	0.955823	0.857673	0.830432	1.11514
lin	0.0818363	0.363836	0.358918	0.371479	0.360506	0.194601	0.161891	0.111286	0.158986
CG34219	0	0	0	0	0	0	0	0	0
CG8248	0	0.0196297	0	0.00915043	0	0.0294094	0.00514638	0.00366916	0
Spt	0.103115	0.276579	0.28882	0.349665	0.204949	0.213752	0.141663	0.0779366	0.082605
CG8243	0.728898	0.757292	0.392745	0.433309	0.363304	0.467845	0.488277	0.57916	0.840916
CG8237	0.584769	0.788347	0.936996	1.20143	0.871613	0.653612	0.41804	0.450356	0.367435
AIMP1	1.62056	1.14382	0.804941	0.957891	1.16943	1.32073	1.51579	1.77678	2.57795
PAN2	0.368888	0.59473	0.660277	0.487829	0.366527	0.359142	0.256521	0.180282	0.114208
CG13749	0.00451665	0.00926028	0	0	0	0	0	0	0
FANCI	0.128637	0.239095	0.115437	0.202116	0.204802	0.0784039	0.0788561	0.0751516	0.0329147
CG13748	0.00730316	0	0.00739376	0	0	0	0	0	0
CR44274	0.00945557	0	0.00505307	0.0167896	0.104206	0.0570721	0.0011324	0	0
CG8230	0.407257	0.48112	0.289821	0.235969	0.470078	0.649242	0.461879	0.411702	0.351154
CG33199	0.0220497	0.0176628	0.0140499	0.00265911	0.0210024	0.0226487	0.024565	0.0176687	0.0247176
CG8229	0.0942964	0.0903316	0.0992503	0.135373	0.173725	0.196198	0.294819	0.320254	0.21176
Tom7	8.6442	4.1205	3.45185	1.85252	2.20228	2.25114	2.15858	2.95544	3.30077
babo	0.278298	0.402172	0.234717	0.3135	0.404004	0.432134	0.316365	0.273147	0.231171
CG8170	0	0	0	0	0	0	0	0	0
CG8197	0.00487417	0.00428229	0	0.0312433	0	0	0	0	0
ana	0	0	0	0	0	0	0	0.00360713	0
CG8083	0	0	0	0	0.0118767	0	0	0.00417063	0
CG13742	0.13207	0.0762448	0.0686282	0.0625485	0.0708798	0.0688088	0.14245	0.124894	0.0674576
Dbp45A	0.36637	0.448744	0.331008	0.391848	0.358097	0.510994	0.44018	0.444999	0.409392
CG8080	0.31695	0.183488	0.0666992	0.0712191	0.108049	0.312231	0.268828	0.305588	0.289837
CG13741	0.22761	0.0821508	0.128504	0.267271	0.322651	0.205789	0.20502	0.195295	0.174326
Uhg4	1.32811	0.727384	0.831667	0.629686	0.880779	1.51342	1.31956	1.65812	1.40885
snoRNA:Or-aca5	0.0256686	0	0	0	0	0	0	0	0
CG8078	0.480989	0.540248	0.643173	0.706361	0.465239	0.609989	0.42097	0.546031	0.482152
snoRNA:Or-CD2	0.0125979	0.00295905	0.0148485	0.0169886	0.00844016	0.00275236	0.0198081	0.00890502	0.00273471
CG8777	0.119287	0.106836	0.127602	0.17761	0.108516	0.0892789	0.0590948	0.0853817	0.061144
Vang	0.76193	0.96195	0.56094	0.376036	0.300844	0.293388	0.380967	0.272036	0.295955
Pmm45A	0.857211	0.957548	0.667621	0.693679	0.880864	0.681665	0.589315	0.693947	0.658451
tsu	2.97123	2.2468	3.84796	4.303	2.98058	2.87487	2.23568	2.3424	2.78869
Mys45A	0.81764	1.15436	0.981219	0.782157	0.779382	1.19055	1.45976	1.68056	1.42718
Phax	0.358257	0.619315	0.637989	0.696808	0.896811	0.699309	0.63131	0.504842	0.449866
Su(var)2-10	0.834358	1.34348	1.11262	1.33888	1.21841	1.2406	0.683916	0.610631	0.526141
GstE13	0.570925	0.349545	0.172914	0.319872	0.256301	0.253516	0.161123	0.191537	0.280346
CG18659	0.0687911	0.211404	0.136246	0.157696	0.173173	0.173419	0.0999387	0.111451	0.133982
Hydr1	0.20654	0.285722	0.226494	0.211968	0.227675	0.154379	0.135351	0.113804	0.117549
alc	0.330453	0.557632	0.470557	0.552651	0.485411	0.382484	0.338343	0.260213	0.360825
shrb	1.0509	1.77098	1.74155	1.6479	1.36029	1.25081	0.836194	0.692255	0.940589
Prp38	0.644276	0.711913	0.751094	1.04523	0.917815	0.651186	0.518319	0.408767	0.499353
CG30344	0.127165	0.116156	0.0756386	0.184701	0.0960527	0.0792701	0.118818	0.0966339	0.196624
CG30345	0	0.00271833	0	0.00385271	0.00474574	0.0118526	0.0124427	0.0207842	0.00601992
CG8008	0.00481081	0.00675409	0	0	0	0	0	0	0
CG8046	0.00730316	0	0	0	0	0	0	0.0018867	0.00368471
Rad51D	0.124697	0.140253	0.126231	0.110835	0.0940578	0.0936801	0.111175	0.111011	0.022648
CG42382	0.164547	0.184124	0.318853	0.384377	0.23377	0.18697	0.0832184	0.0957727	0.139918
Rme-8	0.107934	0.137909	0.14769	0.145091	0.18138	0.128416	0.133691	0.116935	0.177194
Rab32	0.16386	0.0593944	0.103606	0.0928105	0.212594	0.229708	0.230952	0.402869	0.478786
unpg	0.0370993	0.0290008	0.0166455	0.0584553	0.132986	0.193175	0.150209	0.155841	0.0360925
CG8027	0.0735711	0.0885237	0.0935584	0.0742499	0.176522	0.19113	0.148577	0.0869955	0.130743
VhaAC45	0.988616	1.09075	0.782779	0.987839	1.27127	0.884988	0.7051	0.891712	0.989045
hig	0	0	0.010829	0	0.0280457	0	0	0	0
CG30343	0.285501	0.396704	0.343309	0.432994	0.155771	0.0912979	0.118959	0.0978409	0.117879
Pkn	0.10689	0.288465	0.138305	0.243599	0.372414	0.334912	0.227225	0.154837	0.130099
CG34141	0	0.0044812	0	0	0	0	0.00792745	0.00510523	0
CR45132	0.0230407	0.0936909	0.0352841	0.0988409	0.0696213	0.0466339	0.0159654	0.0112315	0
CG2063	0.833644	1.00685	1.14301	1.37487	0.725258	0.612194	0.364318	0.41112	0.303963
CG1968	0.318959	0.456725	0.435192	0.445767	0.315382	0.311032	0.191995	0.198441	0.135373
Mad1	0.478423	0.422397	0.323618	0.344594	0.410432	0.356731	0.378367	0.23972	0.223633
Drep2	2.54036	1.68151	1.09437	1.02949	1.38361	1.21668	1.01614	1.00867	1.41723
Myd88	0.942193	0.881428	1.19521	1.80391	1.60422	1.08086	0.975092	0.736456	0.420175
CG13739	0	0	0	0	0.00522812	0.00931007	0.00786679	0	0
CG13954	0.00509068	0.00197675	0.00505307	0.0142245	0.44531	0.290942	0.0648959	0.0229665	0.012514
l(2)03659	0.00528005	0	0	0	0	0.0207947	0	0.009582	0.011832
CG8800	0.0211809	0.0188126	0.00365242	0.00232855	0.00675518	0.0151393	0.0281384	0.00506384	0.0150571
Non1	1.82353	1.94395	2.59986	2.75217	3.54313	3.4591	3.29235	2.92809	2.76286
l(2)k10201	0.252274	0.355184	0.354979	0.261499	0.175128	0.234995	0.125459	0.153705	0.190771
CG33774	2.04943	1.78849	1.80275	1.26143	1.16771	0.874345	0.590859	0.455696	0.51019
wun	0.31592	0.195254	0.265146	0.346306	0.31667	0.219256	0.17806	0.132534	0.126107
wun2	0	0.030097	0.061206	0.0765126	0.129404	0.238478	0.223347	0.229996	0.262138
CG13955	0.181507	0.0199722	0	0	0	0.00385996	0	0	0.00308089
prel	0.853426	0.443164	0.371339	0.547994	0.646369	0.582856	0.55608	0.590853	0.611408
Pdk	0.411024	0.346071	0.322387	0.313596	0.326721	0.37996	0.38852	0.276869	0.378136
ced-6	0.0723156	0.0796226	0.118144	0.352118	0.613413	1.05589	0.953492	1.24015	1.36387
CR45321	0.00697851	0	0.00453508	0	0	0.00621746	0.00230982	0	0.000999236
Camta	0.0656209	0.163587	0.125766	0.142782	0.109051	0.0598859	0.0594414	0.0524727	0.0909413
CG33757	0	0	0	0	0	0	0	0	0
Wnt2	0.030188	0.0307703	0	0.015916	0.00485571	0	0.00725097	0	0.00289165
brp	0	0	0	0	0	0.011131	0.0416008	0.0305663	0.00311844
CG1888	0.783484	2.05558	1.6223	1.11328	0.657087	0.890588	0.931452	1.38471	1.22335
CR43651	1.83158	0.654875	0.200857	0.0975304	0.128544	0.213424	0.13644	0.0738839	0.0346902
CR45281	0	0.0053789	0	0.0188277	0.00610158	0	0	0	0.00232716
CG1809	0	0.0044812	0	0	0	0	0	0	0
Not1	3.94474	5.60579	4.90116	3.64846	3.04018	2.48306	1.93026	1.71022	2.04654
CG1814	0.142086	0.120374	0.179489	0.456068	0.395886	0.326861	0.253395	0.265644	0.215639
Smyd4-1	0.263826	0.324172	0.305859	0.300012	0.246307	0.215995	0.147752	0.196172	0.0891466
Updo	0.956693	1.11297	0.711993	0.477305	0.558602	0.439199	0.419708	0.637765	1.22815
CG12929	0.404103	0.397055	0.616246	0.567491	0.44722	0.48316	0.528757	0.648833	0.499782
RpL31	46.1669	35.8093	38.2351	37.1111	38.2045	38.9335	43.2255	44.2473	36.7264
clos	0.0849306	0.302681	0.435316	0.460841	0.269974	0.189718	0.199915	0.430426	0.615927
CG1827	0.46809	0.227297	0.254419	0.243846	0.219018	0.361915	0.359196	0.190683	0.131051
Map60	1.28265	1.49857	0.643539	0.42008	0.337452	0.481732	0.451295	0.398182	0.374469
CG1902	0.507635	0.572288	0.312534	0.204148	0.312105	0.277018	0.175748	0.0714046	0.0491585
CG30338	0.196933	0.335575	0.525234	0.700408	0.529415	0.321425	0.249604	0.144937	0.04891
CG30339	0	0	0	0	0	0	0.00703113	0.00360713	0.0146126
CR44285	0	0	0	0	0	0	0.00608503	0	0
GstT1	0.581208	0.398937	0.37817	0.555306	0.693895	0.53087	0.835415	0.866968	0.764631
GstT2	0.291213	0.183379	0.168337	0.606542	0.575202	0.356782	0.379669	0.331431	0.220323
CR44069	0	0	0.010829	0	0	0	0	0	0
Mmp2	0	0.00278318	0.026846	0.0378211	0.0445769	0.0183486	0.0114937	0	0
Uba1	1.92498	2.07333	2.30558	1.86236	1.54437	1.30912	1.27105	1.41213	1.35085
CG30002	0	0	0	0.0148216	0	0	0	0	0
CR44292	0.00394219	0.0399885	0.176267	0.442665	0.279488	0.107973	0.0333906	0.0144251	0.00478376
dap	0.290317	0.967252	1.30546	0.69889	0.795637	2.0026	2.44607	1.8991	0.875617
CG1698	0	0	0	0	0	0	0	0.00511523	0
CG1648	0.0328106	0.00730892	0.00414458	0.0409118	0.201316	0	0.0160112	0.0311724	0.010034
CG30001	0.488702	0.549235	0.582614	0.846012	0.691325	0.553724	0.501248	0.374752	0.200183
dila	0	0	0	0	0	0	0	0	0
hebe	0.00909805	0.0858245	0.0384775	0.0134202	0.0596256	0.0462339	0	0.00429638	0.03197
CG1663	0.077158	0.0740085	0.0598593	0.0640655	0.154712	0.0864494	0.057891	0.0623594	0.0914474
Lsm11	0.0552092	0.169674	0.206702	0.342911	0.390801	0.247247	0.207537	0.117782	0.0622534
CG1665	0.0712639	0.181595	0.280162	0.347064	0.402445	0.508191	0.945269	1.00386	0.88686
Vamp7	0.972027	1.37281	1.09833	1.12659	0.96955	0.731723	0.435634	0.37317	0.311263
CG1667	0.27082	0.133685	0.247885	0.243823	0.399702	0.220711	0.16675	0.106806	0.0773133
Orc6	0.358771	0.660927	0.423908	0.18816	0.255378	0.298459	0.278106	0.347923	0.129029
Prosalpha7	4.56322	4.69692	5.29005	4.80839	3.03229	2.21269	2.12724	2.47956	3.73675
CG1671	0.366175	0.227145	0.186549	0.235244	0.201814	0.439165	0.423924	0.48308	0.510585
PCB	0.0236222	0.0196008	0.0113752	0.121251	0.0394501	0.0898694	0.206176	0.2184	0.293756
CR44293	0.00451665	0	0	0	0.0136058	0.0101766	0	0	0
CG30010	0.0987218	0.133252	0.0833205	0.126139	0.238251	0.207782	0.219445	0.124332	0.17423
cbx	0.31759	0.490125	0.652227	0.657012	0.525619	0.44214	0.345897	0.289896	0.271237
Ntmt	0.34032	0.518015	0.429236	0.604908	0.654653	0.481161	0.476974	0.511797	0.551511
CR45138	0	0	0	0	0	0	0	0	0
CG18446	0.140352	0.0473773	0.0708038	0.156284	0.216719	0.179461	0.258578	0.250256	0.103005
CG12744	2.10608	0.91854	0.754497	1.43682	1.78447	1.92672	1.78353	1.66106	1.44855
Sec24AB	0.122459	0.163398	0.158303	0.1425	0.165776	0.115864	0.185276	0.0907854	0.162782
CR45467	0	0.00105672	0.0179402	0	0.0139074	0.0420045	0.0640896	0.0256551	0.00272658
CG1513	0.549519	0.693969	1.02841	0.908424	0.885179	0.731734	0.743589	0.416652	0.24869
CG30008	0	0	0	0	0	0	0	0	0.00471572
tea	0.172465	0.172327	0.173255	0.182837	0.146155	0.101015	0.0551115	0.0925288	0.0532124
CG1441	0	0	0	0	0	0	0	0	0
Etf-QO	0.186303	0.164686	0.20677	0.321962	0.37615	0.399211	0.360107	0.333222	0.285206
Mef2	0.205963	0.594514	0.752756	0.802168	0.68104	0.437546	0.280423	0.2673	0.171557
CG15863	0.550346	0.571523	0.634108	0.790554	0.464084	0.535695	0.32391	0.239722	0.242299
Pal1	0.0979517	0.194121	0.106398	0.125811	0.110282	0.0964913	0.130719	0.124068	0.229163
CG1418	0.861633	0.907037	0.622116	0.672745	0.704488	0.408846	0.41332	0.329451	0.362474
eIF3j	2.37669	1.63536	1.13272	1.24118	1.54373	1.68013	1.59458	1.79283	2.0678
CG12134	0.311346	0.318455	0.402724	0.352965	0.245561	0.210617	0.368764	0.350729	0.409864
eve	0	0	0	0	0	0	0	0	0
CR45324	0.00602658	0	0.00578836	0	0	0	0.00285984	0	0
TER94	5.59119	6.09101	6.42272	5.16534	2.79475	2.93059	2.1125	1.9881	2.56947
Pka-R2	0.366866	0.795245	0.635638	0.552387	0.767458	0.620894	0.372937	0.415994	0.513864
CR44294	0.622304	0.405225	0.201722	0.242761	0.318626	0.184262	0.0687633	0.0795208	0.0125769
CG12128	0.321162	0.512567	0.478227	0.552002	0.666616	0.873806	0.804617	0.771345	1.02555
CG1407	0.353709	0.557496	0.416299	0.411286	0.308037	0.360702	0.247518	0.224873	0.30022
CG12129	1.18133	1.08316	1.05354	1.16719	0.840535	0.58439	0.484432	0.464084	0.520371
oys	0.180985	0.193745	0.117866	0.272419	0.307294	0.169857	0.257654	0.230235	0.358545
CG34220	0	0.00909132	0	0.00673962	0	0	0	0.00940771	0
COX7C	6.49518	5.30927	5.53826	4.28608	3.60653	3.69927	2.97104	3.09116	5.04556
CG44296	0.00697851	0.00546758	0.00474117	0.00740445	0.0106823	0	0.00686546	0.0100362	0
sel	0.298537	0.457342	0.328338	0.44137	0.358649	0.313233	0.286799	0.360311	0.335766
magu	0.0490158	0.0211091	0.0522814	0.301229	0.519202	0.943805	0.994936	0.186726	0.0958115
Def	0	0	0	0	0	0	0.00826513	0	0
PIG-N	0.0245849	0.0615875	0.0643037	0.0346614	0.0542651	0.0886497	0.0651396	0.0459768	0.0197432
mRpL42	1.65769	1.75158	1.54794	1.36885	1.11578	1.07737	0.972027	1.05944	1.28229
Cdc2rk	0.361166	0.465606	0.226633	0.25898	0.309735	0.293513	0.10144	0.269537	0.414428
CG12920	0	0	0.00505307	0	0	0	0.00405573	0	0.00209621
CG1371	0.138474	0.249931	0.3117	0.44016	0.299737	0.264124	0.336099	0.223435	0.319272
egr	0.0352716	0.0362108	0.0262829	0.0336361	0.217478	0.101608	0.0120482	0.0141975	0.0384199
CG2269	0	0	0	0	0	0	0.0069515	0	0
Jra	0.28404	0.219735	0.342095	0.393426	0.321019	0.259936	0.151686	0.166725	0.141511
RpLP0-like	1.93138	1.44265	1.52448	1.30275	1.111	1.89949	2.81244	3.09078	3.96025
14-3-3zeta	10.7912	16.1329	16.1333	12.5499	10.4098	10.4933	10.3389	9.96113	9.43473
Pfk	0.164805	0.0923583	0.110414	0.512093	0.464082	0.468675	0.289078	0.170051	0.32696
dmpd	0.751154	0.737032	0.599812	0.446799	0.413385	0.384612	0.339135	0.233456	0.183898
Ccs	0.423526	0.467256	0.475825	0.554818	0.563851	0.497436	0.579087	0.507548	0.353521
CR43467	0	0.00255895	0	0.0347376	0.0072107	0	0	0	0
CG18011	0	0.00599099	0.0110367	0.0261548	0.0132691	0.00275236	0.0179628	0.00899911	0.00295267
KCNQ	0.0196308	0	0	0.0116762	0	0	0	0	0
CR45133	0.0835756	0.00873151	0	0	0.0169673	0.0126774	0.00874195	0.0223134	0
mlt	0.0340924	0.00264433	0.065879	0.468237	0.510787	0.40244	0.353505	0.194287	0.128413
Hr3	0	0	0	0	0	0.0029117	0.0138466	0.00493994	0
CR45265	0	0	0	0	0	0	0	0	0
CG12209	0	0	0	0	0	0	0	0	0
Syb	2.02723	4.19853	4.1075	2.1833	1.90409	1.98824	2.12242	1.83152	1.84164
CR30009	0	0	0	0.00669503	0	0	0	0	0
CG12910	0	0.00567218	0	0	0	0	0.0307159	0.0783821	0.00615444
CAP	0.0217886	0.0102738	0.0052794	0.0288882	0.105825	0.16775	0.244128	0.222972	0.148078
JhI-1	0.201609	0.1413	0.119699	0.111663	0.104502	0.158347	0.188895	0.189213	0.159629
CG12909	0.882104	1.05575	0.70567	0.818319	0.901704	1.38676	1.88654	2.02346	2.20809
Ndg	0	0	0	0	0	0	0	0	0
SLO2	0.0311754	0.00688108	0	0.0258645	0.0272134	0.108059	0.108258	0.31235	0.165864
CG33475	0.00602658	0	0	0.0065558	0.0200432	0.0233182	0.035661	0.028053	0.0308779
Prx2540-2	0.0557744	0.0278743	0.0622653	0.0895796	0.0425531	0.208152	0.17007	0.197485	0.242077
CG11825	0.667075	0.236262	0.153174	0.301359	0.118625	0.149163	0.0965891	0.131224	0.194383
CG33474	0.28839	0.161363	0.0672652	0.081515	0.137865	0.0964538	0.0826539	0.0684128	0.0272025
Prx2540-1	0.0425628	0.0232956	0.0769156	0.126682	0.0857127	0.226452	0.103486	0.164477	0.199837
CG12896	0.0130197	0	0.0121178	0.00231487	0	0.0486609	0.0361565	0.054316	0.0661301
RanBPM	0.36966	0.601146	0.687145	0.685347	0.546167	0.222435	0.193537	0.12176	0.208169
CG12895	1.43361	1.59984	1.46529	1.00758	1.14428	1.35103	0.940295	0.855264	0.806772
Galphao	0.443093	0.496466	0.18583	0.254544	0.207222	0.315878	0.247356	0.185968	0.10564
Cyp49a1	0	0	0.0127426	0	0	0	0	0	0
Caf1-105	0.353205	0.545458	0.387128	0.181019	0.204753	0.361209	0.42171	0.412956	0.200095
CG11777	0.959317	1.1298	1.23717	0.806484	0.712993	0.838085	0.496238	0.524805	0.501717
whd	0.13486	0.324811	0.547943	0.532769	0.596796	0.628977	0.677266	0.549328	0.295952
CR45134	0.111449	0.0334911	0.0772958	0.0502084	0.038085	0.0455486	0.0277014	0.0383463	0.0135739
trsn	4.21315	4.64161	4.6558	4.84357	2.65882	2.38619	1.62382	1.35805	1.07164
CG17765	1.70724	1.95549	1.9774	1.38641	0.987564	0.869656	0.755437	0.637186	0.907574
lola	5.00813	5.95375	6.88961	6.11432	6.51999	5.63381	5.16937	3.92512	2.90057
pre-lola-G	0	0	0.0161594	0.00795798	0.0112383	0	0.0132639	0.00401448	0
snoRNA:lola-a	0	0	0	0	0	0	0.00693602	0	0
snoRNA:lola-b	0	0.00650795	0	0	0	0	0	0	0
snoRNA:lola-c	0.00432697	0.00933777	0.0143326	0	0	0	0	0	0
CR45135	0.00487417	0.00421766	0.0202131	0.0116729	0.0041754	0.00588732	0.00651509	0	0.00389845
acal	0.0477148	0.0256454	0.114061	0.0493056	0.0457057	0.0586373	0.057574	0.00168607	0.00875595
psq	2.31222	3.35368	3.96455	3.8903	3.89204	3.86617	2.84926	2.00816	1.37825
CG11883	0.00509068	0.00665442	0	0.0665149	0.128534	0.0653089	0.0952463	0.0623312	0.101273
Git	0.293927	0.54447	0.464473	0.395828	0.486321	0.354778	0.229591	0.119372	0.110259
Elp2	0.300771	0.295718	0.323475	0.275364	0.336705	0.346447	0.395022	0.458285	0.401006
CG12934	0.0312532	0.00901014	0	0.00379847	0	0.0174714	0.00689193	0.00653075	0.0058771
Rab3	0.0242893	0.0132851	0	0	0	0	0.00591223	0.00563702	0
CG12338	0.158007	0.0906005	0.0703314	0.0930987	0.192447	0.253373	0.14137	0.173727	0.152278
CG7220	1.34303	0.895921	0.646944	0.866727	0.748354	0.801024	0.484927	0.499216	0.558544
Mat1	1.03875	1.01181	1.22195	1.39354	1.28206	0.895153	0.445752	0.419945	0.382975
CG33144	0.0644588	0.132379	0.0330056	0.0813179	0.0809819	0.0739323	0.0500233	0.0617192	0.0700015
CR43605	0	0	0	0	0	0	0	0	0
CR44299	0.0724911	0.0283936	0.0291734	0.0174994	0.0131173	0.0488117	0.0188984	0.00132367	0.00359131
wde	1.01114	2.03236	2.032	3.33349	4.02938	2.59688	1.05329	0.963282	0.659464
CG12935	0.45798	0.841244	1.46709	1.24097	1.14309	0.915779	0.584697	0.474376	0.521277
CG7637	2.15879	2.06793	2.12808	1.75193	1.29823	2.88368	3.00468	3.18464	2.4047
mms4	0.355089	0.600204	0.692046	0.503337	0.413183	0.379663	0.217309	0.212001	0.0897418
CG12341	0.244792	0.316907	0.325316	0.222265	0.173566	0.224915	0.145288	0.178808	0.138306
CG7222	0.337206	0.26565	0.198795	0.227567	0.248279	0.223327	0.210026	0.255454	0.210637
dgo	0.0276536	0.0463241	0.0152487	0.058346	0.114613	0.0442598	0.015423	0.0658051	0.00918761
Prosbeta5	6.97981	5.86994	4.6348	4.5683	3.62155	3.56449	3.33384	3.32955	5.21237
Lsm10	0.423913	0.462068	0.550974	0.702576	0.648341	0.49206	0.332881	0.397553	0.202493
RpS15Ab	2.23557	1.75146	1.92719	1.36864	0.934631	0.899688	0.866004	1.19609	1.47253
CG12343	0.746978	0.608842	0.61761	0.623254	0.613859	0.837176	0.728313	0.49775	0.595975
CG12325	0.160333	0.233077	0.182998	0.261409	0.361909	0.469537	0.395302	0.442298	0.458222
CG12344	0.0230238	0	0	0	0	0	0	0	0.00212349
LTV1	0.779728	0.705984	0.763134	1.61191	1.36897	1.17044	1.35089	1.35325	1.35709
CG30015	0.0312787	0.0391077	0.0498871	0.0548427	0.0909511	0.0301231	0.0561074	0.022397	0.0233351
CG30016	0.316806	0.176859	0.126771	0.247463	0.344937	0.220364	0.210576	0.215152	0.0393839
nclb	1.26068	0.911863	0.570573	0.439547	0.374462	0.837751	1.37899	1.35757	1.55323
Taf5	0.184381	0.163537	0.125075	0.145883	0.161489	0.11546	0.0656773	0.083647	0.114194
Pex6	0.0598617	0.0501958	0.0798218	0.131433	0.162536	0.0728078	0.0637964	0.0990574	0.0441637
CG18003	0.0333091	0.0043429	0	0	0.0220917	0.00895509	0	0	0
CG18004	0.662538	0.77487	0.730028	0.578449	0.612216	0.383946	0.302581	0.237907	0.295027
CG30020	0.0900176	0.239307	0.181142	0.236144	0.145847	0.260871	0.168913	0.125599	0.0836104
cag	0.408594	0.234806	0.087452	0.304474	0.308879	0.176697	0.185201	0.158418	0.149703
CG12942	0.184729	0.318782	0.249138	0.196391	0.268517	0.391075	0.369285	0.274744	0.268845
ND-B14	2.80814	2.35002	2.79575	3.32104	2.66575	2.11365	1.62981	1.55116	2.48434
Rpb5	1.55552	2.03229	2.05919	1.51772	1.16185	1.53259	1.31111	1.57333	1.78094
polyph	0.011662	0	0	0	0	0	0	0	0
Spn47C	0.0107651	0.047702	0.012954	0.015246	0.0888529	0.0125626	0.0245562	0.00992443	0.00448159
luna	0.00439527	0.0190942	0.0255413	0.0316121	0.0315104	0.0165053	0.00728342	0	0.00368423
Cyp12d1-p	0	0	0	0	0.00632969	0.0138125	0.0411464	0.049142	0.0235071
BBS4	0.025993	0.00315759	0.00255523	0	0	0	0	0	0
CG12391	0.949942	1.29069	1.30475	1.30842	1.03827	1.02447	0.842493	0.656853	0.562961
shn	0.265197	0.377047	0.700584	0.92491	1.67641	1.45362	1.00586	0.528898	0.331858
CG9084	0	0.00448507	0	0	0	0	0	0.00726841	0
Syx6	0.220424	0.280007	0.32137	0.334025	0.493355	0.28927	0.16892	0.120948	0.315275
CG7737	0	0.00943695	0	0.0309887	0.0198629	0.0451488	0.238058	0.31063	0.372845
metro	0.0523528	0.052622	0.0542833	0.090267	0.0549376	0.0590529	0.0459987	0.0246393	0.04291
CG13218	0	0	0	0	0	0	0	0	0.00087493
CG13228	0	0	0	0	0	0	0	0.00175563	0
CG13227	0	0	0.00414458	0	0	0	0	0.0119245	0.00838424
CG13217	0	0	0	0	0	0	0	0	0
CG34224	0	0	0	0	0	0	0	0	0
CG13215	0.0207702	0	0	0	0	0	0	0	0
Listericin	0	0	0	0	0	0	0	0	0
Cpr47Eg	0.014305	0.00592359	0	0	0.00564076	0.0230812	0	0.00488729	0
CG9067	0.914963	0.837919	1.33042	1.04136	0.70989	0.563849	0.352226	0.302612	0.378163
Vhl	0.284015	0.403601	0.377001	0.207165	0.261109	0.233975	0.187028	0.169427	0.172607
CG9062	0.25553	0.24886	0.216843	0.242327	0.210973	0.254191	0.162083	0.133305	0.107724
CG13220	1.84231	1.80915	1.70312	1.23737	1.24405	1.26826	1.12298	1.3897	1.8645
Fbl6	0.224306	0.377301	0.453673	0.438543	0.514545	0.416645	0.406037	0.284516	0.0806211
CG18335	0.00451665	0.0187566	0.0114052	0.0285078	0.00260612	0.00291389	0.01919	0.0117781	0.00980008
dare	0.272739	0.195781	0.269799	0.505528	0.554865	0.417941	0.217651	0.206222	0.243436
CG18336	0.00948594	0.0164336	0.0123249	0.00394794	0.00426165	0	0.0117599	0.0067608	0.0151057
CG42336	2.75118	2.93652	3.50376	2.79732	2.45313	1.84758	1.30441	1.47585	1.13861
CG7741	0.509828	0.654	0.59376	0.467394	0.372789	0.549309	0.511367	0.429373	0.319295
Obp47b	0	0	0	0	0	0	0	0	0
Fpps	0.651229	0.792806	0.699464	0.817457	0.43248	0.465919	0.332277	0.310969	0.225325
CG7745	0.16834	0.194656	0.218401	0.20852	0.442284	0.243516	0.170163	0.14473	0.138144
nompA	0.0149035	0.00393494	0	0	0	0	0	0	0
CG43114	0.0282898	0.00747972	0	0	0	0	0	0	0
CG13202	0	0.00923693	0.0146023	0	0	0.00973991	0	0.00691364	0
iotaTry	0	0	0	0	0	0	0	0	0.00277313
CG12384	4.16832	5.74539	6.80302	8.09908	8.2068	7.52954	6.33783	5.39977	4.03614
ix	0.177827	0.0479772	0.0894029	0.120312	0.0752953	0.0864474	0.0803433	0.052785	0.106744
san	2.39472	2.37805	2.6863	2.50573	1.93438	2.15059	1.84812	2.27293	2.80151
Gr47b	0.0098096	0.0129413	0	0	0	0.00895509	0.00212092	0.003593	0
CG13204	0.139738	0.150769	0.237474	0.438286	0.433695	0.207349	0.16692	0.066113	0.0258437
Tapdelta	5.35446	8.3508	8.84932	5.98933	4.43385	4.70706	5.75264	5.24533	4.66166
CG13203	0.00432697	0	0	0	0	0	0	0	0
Tsp47F	0	0	0	0.00203954	0	0.00566614	0	0.00366916	0
Sod3	0.148293	0.0269419	0.0745495	0.712816	1.68774	1.30869	1.32882	1.52437	2.2568
sprt	0	0.0232265	0.0608113	0.0451017	0.11454	0.0281765	0.0211792	0.0267813	0.00962729
CG30022	0.00394219	0.017416	0.0100045	0.0496216	0.0438111	0.0853534	0.0690038	0.0437801	0.0612647
Smyd4-3	0	0	0	0	0	0	0	0	0
Drip	0	0.00207313	0	0	0	0	0	0.00618548	0
Prip	0.0239119	0.0179579	0.0216078	0.0263082	0.112022	0.289929	0.931062	2.20614	3.69283
qvr	0.00563773	0	0	0.00203954	0	0.0215168	0	0.00175563	0.00300037
E(Pc)	0.36236	0.684101	0.926051	0.97733	0.82148	0.704708	0.572225	0.369124	0.338423
inv	0	0	0	0	0	0	0	0	0.00278915
en	0.0149035	0.00527179	0	0.00379847	0	0	0	0	0
tou	0.429984	1.53053	1.65139	1.03368	0.989106	0.888584	0.692815	0.442301	0.198123
CR43907	0.0587295	0.0761593	0.0619732	0.0280975	0	0.0145141	0.0229766	0.0217806	0.0159025
Egm	0.456376	0.450129	0.543527	0.664738	0.423313	0.41061	0.459101	0.406856	0.378873
CG9005	0.951092	1.17503	1.22439	1.32998	1.57995	1.37963	0.987567	0.884279	0.707035
CG9003	0.503556	0.362829	0.471706	0.647142	0.627992	0.798863	0.3904	0.298488	0.165849
CG34228	0.821106	0.613965	0.475837	0.334063	0.414551	0.436802	0.27449	0.257602	0.283081
Roc2	2.77068	2.41414	1.28816	1.09466	1.10398	0.780035	0.499781	0.64233	0.641788
CG13198	0	0	0	0	0	0	0	0	0
Tret1-1	0.0098096	0.0111581	0.0126733	0.0281369	0.0821872	0.225293	0.0742204	0.0539214	0.00619171
Tret1-2	0	0	0	0	0	0	0	0.00175563	0
Buffy	0.023116	0.021897	0.0299456	0.0266027	0.00501868	0	0.00694164	0	0
CG13196	0.00439527	0	0	0	0	0	0.0102727	0	0
wal	1.31791	1.00462	2.06046	1.65178	1.56522	1.50849	2.10232	2.24182	1.72289
CG13197	0.113583	0.239627	0.276864	0.317679	0.407224	0.33823	0.225804	0.17668	0.234426
pyr	0.0497144	0.0176179	0.0126733	0.0234756	0.0363714	0	0.00442634	0.0131438	0.0294642
ths	0.0164053	0.0163409	0	0	0.0072107	0.0214811	0.00405573	0	0
CG13192	0.389484	0.127934	0.255131	0.743556	1.04172	1.15563	0.408532	0.392408	0.238216
Sobp	0.00432697	0.0104782	0.00633663	0.00342801	0.0049339	0	0.00815201	0.00162756	0.00560712
CG34229	0.42706	0.322387	0.363939	0.530822	0.427255	0.230357	0.197805	0.166188	0.167587
S2P	0.141639	0.154181	0.0866227	0.138821	0.186209	0.118765	0.0933425	0.158222	0.113315
CG43190	0.00419379	0	0	0	0	0	0	0	0
Sln	0	0	0	0.0194098	0	0.00275236	0	0	0
Mtor	1.10451	1.82624	1.7737	1.97503	1.74981	1.32201	1.12579	0.787006	0.616386
CG34230	0	0	0	0	0	0	0	0	0
Twdlbeta	0.00413737	0	0	0	0	0.003621	0.00525415	0	0
Damm	0.053447	0.00839323	0.00924117	0.015189	0.0831992	0.044489	0.00783205	0.00832501	0.0135758
CG42531	0.0140795	0.00538531	0	0	0	0	0	0	0
CG13185	0.338862	0.413628	0.328282	0.447602	0.492035	0.93342	1.45739	2.00285	1.5439
cuff	0.284967	0.399008	0.491009	0.488392	0.437821	0.272215	0.137299	0.100927	0.102278
ERp60	2.761	3.52249	3.26796	2.38511	1.74636	1.57211	1.49201	1.83452	2.3456
eEF1alpha1	68.0928	94.5416	118.231	116.657	106.472	114.301	136.633	142.64	141.38
MCPH1	0.146832	0.323048	0.373222	0.27572	0.350321	0.33578	0.201883	0.208991	0.138329
Zip48C	0.116629	0.145607	0.113099	0.127058	0.199386	0.218147	0.213817	0.170922	0.20454
reb	0	0	0	0	0	0	0	0	0
exp	0.00657132	0	0	0	0.0118196	0.0145318	0.00904678	0.0217508	0.0158824
PI31	0.68085	0.941614	0.86555	0.830149	0.770846	0.965802	0.67377	0.50379	0.487168
ADD1	0.272593	0.40541	0.314791	0.530705	0.693063	0.737898	0.587759	0.489823	0.293099
GalT1	0.133104	0.11716	0.0839189	0.0337822	0.0459271	0.0619117	0.0748337	0.0894879	0.117148
RnrS	2.86988	3.96447	6.65349	2.09868	0.795722	0.878701	1.02164	2.03869	2.07989
CG34231	0.0576286	0.107585	0.162083	0.0637552	0.0618733	0.0650382	0.0528808	0.0375289	0.0110317
rho-7	0.259527	0.389766	0.484033	0.605315	0.340197	0.506276	0.215316	0.225703	0.272357
CG8298	0.0985715	0.123942	0.105993	0.0972602	0.15075	0.17966	0.121209	0.101341	0.108466
otk	0.0328106	0.0183114	0	0.0176929	0.0102667	0.0180672	0.0225476	0.0102377	0
otk2	0.00419379	0.00937698	0.0242096	0	0.0387552	0.00882497	0.00829617	0	0.0125181
Mppe	0.271783	0.326309	0.113613	0.15876	0.229141	0.137482	0.11767	0.1098	0.0516254
pds5	0.452402	1.20038	0.888364	0.655372	0.741572	0.766108	0.40034	0.349942	0.255419
CG8321	0.241496	0.664867	0.611375	0.444647	0.740569	0.686634	0.398505	0.457202	0.463125
CG43191	0.077064	0.0915537	0.0893031	1.29836	2.53627	1.13634	0.0587692	0.0217456	0.000880449
128up	1.22939	1.31425	0.769192	0.622524	0.612199	0.756648	1.03107	1.29029	2.35508
RpIII128	0.19457	0.178814	0.117066	0.106042	0.17826	0.0771194	0.124964	0.149234	0.107108
Drep1	0.0677981	0.032138	0.0725666	0.213221	0.23058	0.355038	0.346476	0.389132	0.504992
CG44314	0	0	0	0	0	0	0	0	0
Drep3	0.0164497	0	0	0.0086245	0	0	0	0	0
CG18343	0.727846	0.448106	0.611144	0.238954	0.236908	0.175141	0.233013	0.412083	0.418732
SkpB	0.100073	0.100555	0.375294	0.404362	0.172522	0.0169879	0.0531145	0.0125653	0.0115341
Smyd4-4	0.208793	0.119404	0.0548293	0.0732318	0.126592	0.217586	0.17295	0.20156	0.439666
OSCP1	0	0	0	0	0.0174823	0.0177642	0	0.00137691	0
Hen1	0.321987	0.254676	0.214477	0.354782	0.303977	0.326792	0.143146	0.186642	0.0773761
CG8878	0.403418	0.69203	0.817728	0.650301	0.765139	0.428763	0.275879	0.141289	0.136277
CG8407	0.0252562	0	0	0	0	0	0	0	0
Prp8	0.716526	0.845171	0.815708	0.63466	0.483433	0.626234	0.704522	0.646096	0.742681
CG13177	0.0361225	0.00498572	0	0	0	0	0	0	0
CG34232	0.00602658	0.00233619	0.00620067	0.0232564	0.0143979	0.0150394	0.00604689	0	0
Oda	11.6363	9.87002	11.6879	14.5043	16.9337	17.9321	11.2661	9.83226	5.86367
SmD3	5.44125	5.57518	4.93272	4.6765	3.64444	3.76324	3.69172	3.10388	4.50066
CR46194	0.00432697	0.0106935	0.00382706	0.0133649	0.099356	0.119698	0.0398422	0.0243228	0.00919345
CCT5	4.14826	3.07731	2.26054	2.2205	1.97238	2.2409	2.96007	3.78083	6.12451
EndoG	0.189749	0.434629	0.58054	0.464907	0.414598	0.28288	0.272479	0.237273	0.289455
CR45264	0.0458569	0.0247221	0.0132366	0.0248552	0.0387853	0.00866648	0.00212092	0.0132192	0.00480717
CG8860	6.14483	7.07355	6.63383	2.9747	2.44914	2.41917	2.09362	2.09159	2.86057
wash	0.270714	0.27684	0.274682	0.320656	0.406678	0.220926	0.195196	0.233963	0.245105
SmF	5.81649	4.9235	4.1069	3.75109	2.42589	2.72082	1.80249	2.13292	2.34417
Cyp6g1	0.0361481	0.0320577	0.0092068	0.0110023	0.0356473	0.00800537	0	0.0100178	0.0107689
Cyp6g2	0	0.00464921	0	0	0	0	0	0	0
CG8858	0.0460448	0.0714649	0.0438405	0.147292	0.110849	0.146069	0.0207534	0.0562426	0.0868492
RpS11	52.4151	44.2502	47.2546	51.5499	57.8359	67.5526	84.8506	86.2078	63.4528
Sr-CII	0	0	0	0	0	0	0	0	0
CG8854	0	0	0	0.0106881	0.0115737	0	0	0	0
CG13168	0.00528005	0	0	0.0296071	0.0426444	0.0445984	0.0414497	0.0129338	0.000856938
Cam	14.6416	11.1668	14.1703	18.3983	14.7803	10.6094	7.42274	7.41123	8.86222
CR43900	0.353645	0.125801	0.0461253	0.0742668	0.0914082	0.146413	0.0770493	0.0382533	0.025017
CG42700	0	0	0	0	0	0	0	0	0
CG8850	0	0.00643988	0	0	0	0	0	0	0
CG13164	0	0	0	0	0	0	0	0	0
CG17739	0	0.00581194	0.00578836	0	0	0	0.0172779	0.0366855	0.00405995
CG30203	0	0	0	0	0	0	0	0	0
CG30046	0	0	0	0	0	0.00708804	0.0142518	0.0538461	0.00483103
CR44316	0	0	0.00819483	0.0080952	0	0.0127999	0	0.00561125	0.00087493
mIF3	0.158103	0.270084	0.218857	0.165688	0.186071	0.365066	0.186779	0.138604	0.276555
CG8841	0.0511234	0.0580903	0.0758625	0.0525358	0.0570976	0.0607934	0.0275141	0.0471058	0.0766152
garz	0.105383	0.168597	0.15319	0.185963	0.241928	0.0634604	0.108143	0.0650691	0.0390194
CG8490	1.47577	1.84093	1.87876	2.18229	1.74599	1.65732	0.736399	0.478289	0.327436
CG34021	0.0102204	0.00919348	0	0.011845	0.00574843	0	0	0	0
Den1	0.736194	0.906679	1.79672	2.79939	2.20079	1.7111	1.41167	1.09712	0.817227
CG8839	0.188891	0.399555	0.33327	0.369902	0.327121	0.260486	0.25842	0.143265	0.263418
ana3	0.0905626	0.104468	0.0924545	0.108058	0.0771976	0.109165	0.0518846	0.0641903	0.0310308
CG30047	0.00468223	0.00304143	0.00578836	0	0	0	0	0	0
CG8501	0	0	0	0	0	0	0	0	0
CG8520	0.229192	0.340084	0.381161	0.284141	0.329903	0.314782	0.232747	0.218943	0.320303
CG8525	0.668987	0.780028	0.480596	0.429831	0.447101	0.523532	0.630975	0.729696	0.506896
CG13154	0	0.00623443	0	0	0.0136614	0.00275236	0	0.00848444	0.00087493
Nup54	0.671114	0.699086	0.417516	0.423526	0.535007	0.495528	0.371444	0.448878	0.525817
DUBAI	0.313949	0.361208	0.230192	0.375135	0.31889	0.261701	0.211028	0.21421	0.189999
Tmem18	0.546785	0.559179	0.356253	0.383516	0.44663	0.445456	0.345934	0.278779	0.178431
Dyb	0.407695	0.580403	0.323574	0.172307	0.3398	0.402381	0.318564	0.237238	0.17836
CG30334	0	0	0	0	0	0	0	0.00423434	0
Lac	0.0469404	0.0168666	0.0674428	0.25007	0.384588	0.316714	0.259035	0.230564	0.189647
dgt5	0.14375	0.174093	0.13231	0.132819	0.0858994	0.15859	0.109018	0.0481772	0.0510234
CG8545	1.26306	0.84654	1.04975	1.11458	0.966892	1.14934	1.45786	1.57001	1.9236
CG8550	0	0	0	0	0.0115737	0	0	0	0
Dh44-R2	0.0107284	0.00379453	0	0.0163163	0.0597205	0.0259858	0.0294657	0.0360446	0.0548767
CG34234	0.0090092	0.00199203	0	0.0368396	0.00610158	0.003621	0.00429128	0.00446483	0.00092989
fdl	0.170282	0.204586	0.105546	0.216553	0.200029	0.096301	0.0734535	0.0856051	0.101864
vis	0	0.0126036	0	0.020989	0.0281214	0.00283586	0	0.00422645	0.0138374
achi	0.100029	0.214045	0.177623	0.1116	0.123415	0.0235443	0.0662362	0.0405766	0.0711933
CG13151	0.168669	0.263493	0.392643	0.299969	0.343406	0.215315	0.158956	0.122394	0.0736772
CG8818	0.814974	1.04793	0.386029	0.706241	0.692316	0.760758	0.450634	0.419788	0.339649
CG8569	0.243384	0.305557	0.148385	0.222392	0.1778	0.315417	0.130748	0.123	0.0959477
CG33632	0	0	0	0	0.0139365	0	0.00315972	0.00426788	0
fra	0.169068	0.462923	0.359679	0.343835	0.243577	0.204497	0.220911	0.0882689	0.121971
CG33775	0	0	0	0	0	0	0	0.00422645	0
Cyp301a1	0	0	0	0	0	0.00505327	0	0.00493994	0
Ak6	1.15488	1.27144	1.19332	1.22621	0.912326	1.22898	0.864842	1.05263	1.19337
stil	1.16241	1.57398	1.97281	1.9293	1.87599	1.92421	1.74152	1.12667	0.753068
ClC-b	0.152823	0.46498	0.24535	0.16307	0.280595	0.293451	0.19581	0.227124	0.148245
Sin3A	0.646002	1.15642	1.17946	1.52235	1.59978	1.4741	1.07475	0.624916	0.699718
CR30055	0.245191	0.266135	0.437187	0.484795	0.502274	0.514415	0.391816	0.319002	0.326582
CR45279	0	0.00409239	0	0.0111444	0.00485571	0.0579593	0.00403209	0.00847863	0.00131941
Amph	0.119139	0.137356	0.162328	0.198207	0.31567	0.30984	0.143779	0.127023	0.15249
Galphaq	0.562007	0.470179	0.144324	0.275377	0.252984	0.282107	0.18888	0.164186	0.0822087
CG30054	0	0	0.024045	0	0	0	0	0	0
CG17760	0	0	0.0152323	0	0	0	0.0085788	0	0
muskelin	0.147247	0.0681395	0.159972	0.205547	0.257676	0.334664	0.180641	0.32075	0.524598
CG33792	0.0427558	0.038363	0.0389579	0.0442715	0.0188919	0.0029117	0.00533436	0.0111823	0
spt4	1.91826	2.86129	1.95847	1.34065	1.31464	1.37999	0.992826	0.98904	0.875661
Iswi	1.46009	1.16646	1.02147	0.827015	0.808877	0.994161	0.646871	0.575605	0.388708
CG8785	0.0194946	0.00342998	0	0	0.00705876	0	0	0	0
CG8778	1.74379	1.57584	1.81548	1.77339	1.33475	0.934029	0.771765	0.75149	1.0269
ZnT49B	0.357643	0.348974	0.219272	0.174312	0.117168	0.157928	0.253843	0.158953	0.130005
nemy	0	0	0	0.00711089	0.0262066	0	0	0	0
GLS	0.0133064	0.0198534	0	0.0203839	0.133256	0.0943609	0.133758	0.10414	0.0920969
CG8771	0.211686	0.269348	0.311508	0.327502	0.276675	0.292213	0.233329	0.209151	0.216092
CG13148	0.201317	0.396069	0.384562	0.707429	0.684337	0.506687	0.24636	0.130638	0.0838842
Obp49a	0	0	0	0	0	0	0	0	0
CG8768	0.239468	0.28911	0.420468	0.447635	0.366923	0.410337	0.263191	0.222554	0.224827
wuc	0.0196366	0	0	0	0	0	0.00482788	0	0
CG42663	0.0101814	0.060406	0.0517119	0.139748	0.163934	0.154073	0.143963	0.11626	0.0214331
Mos	0.0868851	0.0050949	0.00716995	0	0	0.0621543	0.202732	0.287275	0.822049
Taz	0.102362	0.175656	0.0705773	0.0222078	0.153946	0.122508	0.152661	0.122976	0.163397
mRpL18	1.33517	1.57174	1.74774	1.09231	0.930047	1.06713	0.890197	0.956136	1.19158
ox	6.08603	4.59614	4.48071	3.4263	3.47769	3.35329	2.58675	2.64918	2.60563
Dgkepsilon	0.334955	0.443519	0.585647	0.558088	0.515564	0.359021	0.235388	0.222285	0.278609
Nacalpha	15.949	15.1697	16.9957	19.628	18.869	19.3441	26.3184	26.6563	29.0461
CG12374	0	0.00300792	0	0	0.00830123	0	0	0	0
sca	0	0	0	0.0167971	0.0262536	0.00895509	0	0	0
Cyp9h1	0	0	0	0	0	0	0	0	0
antr	0	0.0012124	0	0	0	0.00566614	0	0.00686915	0
CG17574	0.599766	1.09274	0.617639	0.517321	0.671215	0.744436	0.647572	0.389427	0.369441
CR45140	0	0.015142	0.00484464	0	0.0614252	0.0690972	0.0172106	0.00861963	0
bic	18.1027	13.6599	14.1552	13.5603	14.2131	13.9926	15.0748	17.0687	19.4422
CG3790	0	0.00295052	0	0	0.00989706	0	0.00768141	0.00171399	0
CG3814	0.0192297	0.0140214	0	0	0	0	0.00533685	0	0.00318597
CR43468	0.0111159	0.0182851	0.0113661	0.00394794	0.0562745	0.0203343	0.00466797	0.0242468	0.00183109
AspRS	1.0475	1.165	0.9948	1.35975	0.982079	1.15381	1.06327	1.19775	1.53173
Nmda1	0.674112	0.663144	0.515048	0.506698	0.653487	0.650811	0.296673	0.339485	0.256042
CR45141	0	0.00348355	0.023648	0.010527	0	0	0	0.00727116	0
vg	0	0.00322605	0.00578836	0.0101772	0.0157191	0	0.00514638	0	0
NAT1	0.952731	1.96208	1.8259	1.83226	2.10332	2.12719	1.71524	1.46387	1.99604
CG13319	0.745541	1.07973	1.15267	0.725662	0.66986	0.613925	0.492284	0.581403	1.09638
sug	0.00481081	0.0212889	0.00633663	0.0116729	0	0	0.010018	0.00781266	0
CG17019	0.227797	0.345307	0.36889	0.262028	0.339371	0.268913	0.315436	0.25838	0.186434
SCCRO3	0.366261	0.439875	0.299698	0.349328	0.440926	0.244545	0.239699	0.205648	0.245954
Sans	0.679859	0.278427	0.429656	0.431014	0.566934	0.269985	0.0922841	0.125673	0.163275
Mdr49	0	0	0	0	0	0	0	0.00171399	0
CG44250	0	0	0	0	0	0	0	0.00819706	0.00379663
CG13321	0	0	0	0	0.00474574	0	0	0	0.000880449
Psc	1.20947	1.46761	1.50351	2.12906	2.08558	1.99549	1.55125	1.25293	0.459861
CR44339	0.00487417	0	0	0	0.020062	0.00890047	0.00216627	0	0
Su(z)2	0.112979	0.469675	0.41192	0.530157	0.483149	0.387076	0.353371	0.256379	0.0255019
CG3955	0.00487417	0	0.0150815	0	0	0	0	0	0
Cap-G	0.407755	0.621244	0.609259	0.64654	0.525592	0.498377	0.255	0.199458	0.202454
Ack-like	0.262886	0.240434	0.191172	0.248356	0.202887	0.221927	0.139835	0.126122	0.124136
TppII	1.17613	1.05797	0.972321	0.993807	1.3339	1.36621	0.942504	0.817281	0.731474
ND-MWFE	3.37389	2.83861	3.20146	2.90074	2.62167	1.67957	1.2458	1.41455	1.77252
Nrk	0.0169444	0.0192462	0.0143326	0.0252461	0	0	0.00768844	0.00598239	0.00885377
CG15870	0.0454737	0.0935288	0.02394	0.00231487	0.0104124	0	0.00604689	0.00506971	0.00434062
GLaz	0.610606	0.753241	0.836079	0.810453	1.0716	0.735047	0.615337	0.539117	0.156364
Spt-I	0.734093	0.844303	0.829837	0.751264	0.561292	0.409772	0.370737	0.326769	0.374255
CR45142	0.0045814	0	0	0	0	0	0	0	0
AGBE	0.582955	0.137982	0.121407	0.701992	1.39268	1.00131	0.839316	0.745956	0.768961
CG33137	0	0	0	0	0	0	0	0	0
CG17724	0.103715	0.0971771	0.0970517	0.0332157	0.0760379	0.0391429	0.0234966	0.0239264	0.0346784
Kdm4B	0.238448	0.479492	0.496822	0.571823	0.799155	0.517731	0.36606	0.220815	0.220497
seq	0.00871044	0	0.00313392	0	0.00756225	0	0	0	0
ValRS	0.53624	0.518595	0.376901	0.48153	0.238394	0.433083	0.297608	0.441836	0.58888
FLASH	0.197128	0.447261	0.516127	0.50299	0.45492	0.298338	0.206101	0.161496	0.11514
AQP	0	0	0	0	0	0	0	0	0
CG4627	0.376161	0.448609	0.570893	0.622121	0.462992	0.396338	0.311619	0.267238	0.473746
CG4630	0.0295951	0.0106782	0.0201572	0.037232	0.0458439	0.0699283	0.00315972	0	0.00559651
CG4646	1.73953	1.76629	1.82682	1.988	1.65531	1.37295	1.23801	1.05498	1.26645
CG17059	2.13283	1.8768	2.08636	1.30518	0.905726	0.796974	0.498338	0.561106	0.522957
Fsn	0.315489	0.641299	0.725069	0.809222	1.03473	0.862339	0.632428	0.657683	0.581981
Dp	1.20903	1.39871	1.31095	0.704455	0.733647	0.962917	0.825461	0.757598	0.995123
CR43918	0	0.00105672	0.0248014	0.0255237	0.0193387	0.0361263	0.0356977	0.00328725	0.0139761
Pex13	0.547604	0.508412	0.472882	0.532644	0.763032	0.583014	0.39536	0.356666	0.366428
fsd	0.244954	0.31905	0.216353	0.324787	0.275854	0.425385	0.415298	0.357104	0.350588
CG4670	0.252222	0.120707	0.0752804	0.116492	0.0580729	0.152941	0.117564	0.128797	0.204907
CG4676	0.0380172	0.0174458	0.0321593	0.0196524	0.00925398	0.0196493	0.00815201	0.0139445	0.0267028
CG4679	0.367116	0.305499	0.249561	0.223916	0.205214	0.257328	0.201847	0.212379	0.25444
GstE14	0.00590014	0.00264809	0.0279289	0.0291724	0.0111594	0	0.0120764	0.00371134	0.057634
Mp20	0	0	0	0	0	0	0	0	0
CG42319	0.014766	0.00153749	0	0.0105983	0.00675518	0	0	0	0
CR44206	0.0386085	0.0058857	0.00382706	0	0.0184472	0.00330576	0.0085765	0.0306696	0.0112035
CG10814	0	0	0	0	0	0	0	0	0
CG4744	0	0	0	0	0	0	0	0	0
CG18278	0	0.0136391	0	0	0	0.00662419	0	0	0
CR45470	0	0	0	0	0	0	0	0	0
CG42321	0.0524292	0.0385831	0.0283372	0.111884	0.104964	0.0473449	0.0214511	0.0576279	0.074894
cnn	0.277426	0.424422	0.316105	0.305669	0.388826	0.254295	0.419267	0.335552	0.245563
cbs	0.172581	0.241863	0.255209	0.152446	0.346499	0.261582	0.300123	0.224727	0.232591
arr	0.0471149	0.221506	0.225829	0.168622	0.144767	0.141926	0.110331	0.102596	0.0546121
cbc	0.346057	0.387396	0.437644	0.336422	0.357162	0.295027	0.223209	0.121747	0.124734
cid	0.306074	0.342416	0.289227	0.153568	0.161893	0.140924	0.216677	0.252813	0.185881
bbc	0.714338	0.96307	1.08503	0.697866	0.720478	0.707746	0.383056	0.466248	0.549341
drk	1.90392	2.51767	1.22455	1.22656	1.34418	1.44879	0.937894	0.723602	0.789351
mars	0.252996	0.375298	0.137471	0.238828	0.14214	0.196676	0.151933	0.150137	0.079786
mip120	0.32572	0.629318	0.484355	0.618335	0.577598	0.551814	0.362799	0.280159	0.231326
mEFTu1	2.35334	1.79951	2.19393	1.91206	1.38711	1.43781	1.45899	1.72752	3.49758
CG13330	0	0	0	0	0	0	0	0	0
CG6145	0.136055	0.239445	0.263945	0.451042	0.489136	0.485247	0.319162	0.279708	0.224275
CG33156	0.189749	0.290655	0.196502	0.112397	0.161634	0.119671	0.178877	0.414707	0.810603
Roe1	1.12027	1.15097	0.600509	0.95352	0.942845	1.21672	0.816742	0.911639	1.44267
link	0.0045814	0.00152602	0	0	0	0.00959518	0	0	0
snoRNA:Psi28S-1153	0.00563773	0	0	0.00740445	0.00753947	0	0	0	0
CG42807	0	0	0	0	0	0	0	0	0
CG42808	0	0.0185331	0	0	0.00923133	0	0	0	0.00406795
CR44366	0	0	0	0	0	0.00437401	0	0.00907824	0.00221979
CG6191	0.139548	0.132455	0.112243	0.112341	0.167132	0.132862	0.0111921	0.0491227	0.0912158
fand	0.2009	0.353272	0.350142	0.15697	0.285213	0.162824	0.18481	0.165901	0.175628
fas	0.0164053	0	0.00739376	0.051924	0.0175853	0.0501059	0.0346617	0.0176594	0.00371222
CG6209	0.00394219	0.002455	0.00474117	0	0.0131834	0.0292383	0.00592501	0.0255669	0.000923066
CG13337	0.00730316	0	0	0	0	0	0.00826513	0.00822538	0
CG18368	0	0	0	0	0.00260612	0	0	0.00527195	0
CG6220	0.18658	0.0176874	0.028942	0	0	0	0.00516919	0.0052695	0
CG6280	0	0	0	0	0	0	0	0	0
stj	0.0280872	0.00264433	0	0.0124011	0.0200366	0.00260122	0.0138345	0.0163952	0
fl(2)d	0.486218	0.477551	0.538428	0.555018	0.879557	0.88795	0.600104	0.436397	0.190394
CG13339	0.426124	0.433998	0.52878	0.89407	0.894818	0.865786	0.437551	0.313283	0.229563
CG6329	0.0916164	0.0573534	0.212618	0.744528	1.42802	1.28952	0.54241	0.141211	0.00823211
CG6347	0	0	0	0.00719642	0	0	0	0	0
CG6357	0.0431504	0.0197738	0.0688874	0.088402	0.227759	0.161148	0.0901884	0.176021	0.128913
Syngr	0	0.012585	0.0103524	0.00796107	0.014027	0	0	0	0
CG30484	0	0	0.0187519	0.0196191	0.0301066	0	0	0	0
CG6543	1.63159	2.16352	3.84663	3.78366	4.41409	4.1611	6.48295	7.49895	7.44746
CG6553	0	0.0186791	0	0.0177873	0	0	0	0	0
CR44367	0.0136794	0.00473681	0.0103524	0.0327005	0.00252078	0.0264711	0.00577765	0.0284586	0.00308089
tum	0.97713	0.770403	0.483299	0.524935	0.629966	0.867303	0.727448	0.595238	0.439856
Uba3	0.741545	0.660107	0.426322	0.513876	0.473622	0.410432	0.363846	0.369214	0.544941
CG16935	1.12346	0.692352	0.875893	0.756518	0.601666	0.483728	0.360871	0.397165	0.685017
CG13344	0.264955	0.2965	0.172103	0.262482	0.292992	0.29751	0.213351	0.173566	0.446612
shot	0.210478	0.385783	0.578273	0.739932	1.24065	1.39609	0.987307	0.669068	0.522436
DJ-1alpha	0	0	0	0	0	0	0	0	0
AGO1	0.839301	1.15355	0.968146	0.76351	1.0382	0.884389	0.856973	0.670838	0.531049
Rpn13	2.77057	2.73729	1.71132	1.94429	1.8724	1.86541	1.84158	1.60046	2.44228
Cp1	3.20707	3.73965	3.57793	3.91514	3.67129	3.06042	2.58609	2.11558	1.94725
CG42806	0.0109908	0.0582877	0.0623368	0.0429249	0.0284612	0.0226959	0.0994321	0.2798	0.715089
PheRS-m	0.260502	0.451747	0.482928	0.736339	0.481216	0.497644	0.351118	0.308692	0.357301
St4	0	0	0	0	0	0.00566614	0.00837938	0.00557685	0
CG18568	0	0	0.00365242	0	0.0111485	0.00804177	0.00468586	0	0
CG6701	1.58803	0.969419	1.37011	1.15059	1.53056	1.53732	1.10696	1.01755	0.539967
Ctf4	0.202132	0.271865	0.453617	0.216108	0.0754717	0.0672523	0.112696	0.162543	0.0346177
CG8067	0.0842622	0.151223	0.146717	0.176996	0.176378	0.18011	0.146537	0.0903415	0.110063
RN-tre	0.655315	0.654328	0.507784	0.517716	0.509244	0.539427	0.363828	0.154566	0.257569
mam	0.0631399	0.344152	0.435831	0.336037	0.495486	0.472786	0.459975	0.24001	0.0637749
CG18371	0	0	0	0	0.00749522	0.019937	0.0207673	0.00184278	0
Prosap	2.02297	2.30728	2.6378	2.52494	2.47305	2.2535	1.29202	0.998316	0.897308
Rcd1	0.473141	0.658637	0.682618	0.734216	0.63503	0.663226	0.461125	0.279788	0.207825
pea	0.204559	0.367545	0.546284	0.341208	0.360481	0.300404	0.275019	0.176216	0.218644
CG13018	0.712387	0.941913	1.18539	0.960857	0.617559	0.353707	0.243977	0.245324	0.226644
CG13016	0.269131	0.492766	0.482291	0.362095	0.241755	0.273483	0.228041	0.175583	0.334867
CysRS-m	0.171649	0.183528	0.119293	0.195114	0.201711	0.282367	0.177642	0.185477	0.0792547
O-fut1	0.505413	1.1133	0.60696	0.355646	0.269675	0.287967	0.193748	0.282731	0.326122
eIF3m	2.55436	3.18709	4.39671	5.49487	5.73888	4.13386	3.88241	3.31308	3.87413
CG8323	0.071036	0.130615	0.141977	0.14222	0.0877526	0.111721	0.0218618	0.0246079	0.0636212
CG18327	0.0132033	0	0.00382706	0.0169421	0.0115704	0.00885308	0.00495896	0.00175563	0.00486934
CG18324	0.189642	0.172654	0.130857	0.164737	0.225794	0.0865149	0.159168	0.164036	0.100149
CR44368	0.189595	0.17033	0.153744	0.0769602	0.217229	0.185183	0.180352	0.128554	0.0815609
CG8331	2.69443	4.03326	2.84382	2.26779	1.9822	2.20989	2.48966	2.42503	2.96993
mRpS16	2.50674	2.41313	2.82988	2.05951	1.45555	1.40676	1.05674	1.1889	1.78784
cg	1.86801	2.92563	2.70609	2.68357	3.30954	3.20113	2.19604	1.70548	1.5805
CG30069	0.0398167	0.0509071	0.0556625	0.0280184	0.0434931	0.0259076	0.0095594	0.0478252	0.00364818
Sox15	0	0	0	0	0	0	0	0	0.00705303
RpS23	38.3473	23.8643	20.6936	19.4499	19.2747	20.6282	29.5901	36.5171	35.0862
CG8468	0	0.0012124	0	0	0.00820959	0	0	0	0
Opa1	1.9588	1.93987	1.8929	2.44542	2.11351	1.6732	1.09134	1.16184	1.0347
CG8485	0.38055	0.4993	0.359321	0.518179	0.349374	0.27412	0.238623	0.158845	0.211098
Usp20-33	0.143459	0.207882	0.243088	0.341545	0.313304	0.233734	0.109206	0.170913	0.117788
SmydA-1	0.0045814	0.00891226	0.0163302	0.0257852	0.0525222	0.0914783	0.0820509	0.536758	0.641387
Mdr50	0.00967532	0	0	0	0.00742991	0	0.00543381	0.00171399	0
Hsc70-5	1.79017	1.84378	2.34717	2.23401	2.0914	2.14651	1.51677	1.8146	1.95185
CG8531	0.545997	0.590961	0.342627	0.447964	0.700057	0.593921	0.83501	1.02079	0.75045
beta4GalNAcTA	0.0548959	0.0670474	0.0976217	0.116145	0.109687	0.12124	0.0979344	0.129029	0.177994
CG8547	0.0149035	0.0123227	0.0345228	0.00394794	0.0205979	0.0108236	0.00405573	0	0.0158519
SelD	1.31384	1.21765	2.00498	3.04331	2.03551	1.79914	1.20593	1.27755	1.80088
conv	0.0364649	0.0359166	0.0573772	0.0430183	0.0732442	0.0181842	0.0273096	0.0253259	0.00932025
Ih	0	0.0122171	0.014666	0.0320329	0.0860478	0.0969405	0.0560653	0.0223125	0.0647637
tej	1.44593	0.986881	0.673746	0.763183	0.786819	0.941336	0.905554	1.17557	0.624219
Shroom	0	0.0245805	0.026373	0.062676	0.178942	0.173642	0.200535	0.0967734	0.0360303
CG8613	0.132867	0.215315	0.100764	0.211887	0.23488	0.199568	0.120334	0.0772714	0.0531398
CG8617	0.605487	0.661794	0.536994	0.611208	0.642426	0.540415	0.335371	0.233897	0.194144
Arc1	0.0428629	0.0234042	0	0.0429737	0.0266292	0.031184	0.0531291	0.068646	0.441232
Arc2	0.0821894	0.0104661	0.111515	0.334387	0.353018	0.273982	0.178105	0.157318	0.138574
Tfb1	1.24732	1.32419	1.23393	1.55762	1.50764	1.5599	1.43794	1.38741	1.05821
CG34184	0	0	0	0	0	0	0	0	0
CG34442	0	0	0	0	0.00318773	0	0	0.00557685	0
Dh44-R1	0	0	0	0	0	0	0	0	0
CG17385	1.46749	1.59633	1.24494	1.25173	1.00852	0.764858	0.777633	0.702529	0.983305
Sin1	0.0439793	0.129577	0.127603	0.0962512	0.161793	0.0761358	0.0585933	0.0609813	0.0784511
CG17386	0.0045814	0	0	0.00718948	0	0.00801595	0	0	0
Oaz	0	0	0	0	0	0	0	0	0.00332078
PRAS40	0.564388	0.471166	0.800433	0.841424	1.20532	1.48746	0.891958	0.724739	0.345312
Cpsf160	0.101855	0.308269	0.296988	0.255536	0.205312	0.189254	0.135097	0.0972728	0.131103
Asx	0.327584	0.563962	0.404022	0.520143	0.555109	0.526223	0.278492	0.211763	0.06563
Cpr51A	0	0.00955285	0	0	0.0123835	0.0232847	0.0285771	0.0533453	0.0122643
CG30197	0	0	0	0.0032296	0.00858436	0.00242772	0.0588169	0.0979305	0.0187916
ttv	0.282003	0.395509	0.381457	0.303192	0.489727	0.448487	0.343571	0.307279	0.348707
LamC	0.0881471	0.02711	0.0519589	0.099603	0.194163	0.405723	0.477642	0.573512	0.483452
CG12869	0.00788438	0	0	0	0	0.01843	0	0.0105715	0
RpI1	0.332307	0.396772	0.487364	0.272514	0.413534	0.319128	0.64568	0.611903	0.714167
Blos1	0.768096	0.927094	0.938725	0.797472	0.767708	0.706607	0.386039	0.346979	0.344495
tra2	0.617744	1.69724	1.04871	0.457758	0.523593	0.781036	0.758261	0.736314	0.803967
scaRNA:PsiU5-44	0	0	0	0	0	0.016886	0.00980434	0	0
CG12868	0.181751	0.259692	0.377937	0.318515	0.466332	0.388216	0.192309	0.0918281	0.0717899
CG33469	0.0573238	0.015629	0.00635208	0.0400717	0.049555	0.077656	0.0431504	0.0622191	0.0230701
CG33468	0	0	0.0148731	0.0364901	0.0852233	0.156801	0.108112	0.0813617	0.0144443
Su(var)2-HP2	0.533285	1.06213	1.14443	0.982123	1.10859	1.19642	0.761829	0.504314	0.282368
Sec61beta	6.1423	5.63039	4.87112	4.45712	3.94369	3.97013	3.60462	3.23087	3.57389
CG12863	0.177135	0.138142	0.126463	0.246128	0.146355	0.196808	0.145295	0.0949565	0.155224
Uhg5	0.589658	0.379835	0.328002	0.372392	0.406448	0.61184	0.894582	1.28045	0.7009
CG10131	0	0	0	0	0	0	0	0	0
CG43236	0	0	0	0	0	0	0	0	0
CR42715	0	0	0	0	0	0	0	0	0
CG10139	0.965479	1.83451	1.80458	1.40289	1.36121	1.45123	0.899983	0.70492	0.433324
mspo	0	0.00871385	0.0229853	0.062671	0.425231	0.300107	0.195778	0.0717366	0.00590535
Rpn6	2.2926	2.85322	3.20746	2.72473	2.14638	2.52076	2.02958	1.8585	2.00811
ave	0.433437	0.451777	0.557034	0.461381	0.475598	0.44028	0.338427	0.204891	0.167184
CG10151	0.210953	0.36005	0.547176	0.655979	0.685374	0.273562	0.0801796	0.0755484	0.0232699
ND-B15	2.88803	2.91391	3.41374	3.0034	2.83198	2.16544	1.47308	1.35042	2.29608
Trs31	0.932885	1.05296	1.28149	1.24929	0.970823	0.822377	0.567812	0.509973	0.672687
Spred	0.486535	0.662574	0.432797	0.46545	0.557976	0.741093	0.708176	0.411936	0.511689
CR42254	0.949913	0.919334	1.14188	0.96943	0.9991	0.75951	0.444049	0.486537	0.323826
BEAF-32	1.24017	3.56803	2.54839	0.932397	1.2043	1.67038	1.32553	1.18169	1.18554
hui	0	0	0	0	0	0	0	0	0
NaPi-T	0.018074	0.00643988	0.00739376	0	0	0	0.00819581	0.0029603	0
CG10209	0.151892	0.149929	0.114795	0.336314	0.551445	0.531206	0.449953	0.293202	0.221898
SMC2	1.18712	2.14177	1.64662	1.64449	1.26823	0.978388	0.739386	0.596258	0.262423
Ercc1	0.463414	0.192193	0.252931	0.297929	0.275721	0.384675	0.183311	0.262763	0.17348
Ciao1	0.684023	0.668701	0.605402	0.661974	0.533802	0.52648	0.572664	0.522514	0.569663
HPS1	0.13045	0.11508	0.0869801	0.104541	0.112825	0.239938	0.115002	0.0903258	0.050348
CG33506	0.86944	1.19964	1.01922	1.05751	0.952971	0.704829	0.635339	0.642904	0.888304
U3-55K	0.502437	0.358836	0.288246	0.36179	0.523892	0.837863	0.979683	0.804627	0.824829
Pcf11	0.72207	0.674996	0.567847	0.681063	1.07478	0.862535	0.533849	0.456101	0.241564
Cyp6a22	0.0914664	0.0249936	0.0563948	0.045207	0.0837648	0.126863	0.0964886	0.12088	0.24377
Cyp6a17	0.00487417	0.010379	0	0.0279538	0.125901	0.164614	0.121968	0.116174	0.0266664
Cyp6a23	0.0164053	0.01356	0.00491486	0	0.00632969	0.0029117	0.0266683	0.0219654	0.0145231
Cyp6a19	0	0.00560119	0	0	0.0151455	0.0754382	0.306266	0.358999	0.92626
Cyp6a9	0	0	0.00801894	0.0129184	0.00797763	0.0165373	0.0198141	0.0144242	0.00187969
Cyp6a20	0.00487417	0.00954669	0	0.00735	0.0753292	0.102373	0.0445355	0.0316894	0.00425574
Cyp6a21	0	0	0	0	0.00855294	0	0.0133292	0.00131245	0
Cyp6a8	0	0	0	0	0	0	0.00679091	0.00785556	0
Cyp317a1	0	0.00304143	0	0.00200944	0.0157574	0.00283586	0.00554466	0.00137691	0.00171388
Kank	0.064831	0.0693064	0.0565867	0.0526784	0.0126791	0.02302	0.0268631	0.0328444	0.0646379
ADPS	0	0.00675409	0	0	0	0	0	0	0
Lap1	0.0680866	0.316334	0.291239	0.193063	0.418809	0.393163	0.176533	0.148642	0.0743361
CG10257	0.0098096	0.0044812	0	0	0	0	0	0.0174895	0
aPKC	0.445951	0.48178	0.494606	0.653565	0.744617	0.620173	0.467718	0.319728	0.386066
ckn	0.293839	0.237376	0.349254	0.644053	0.543571	0.50483	0.432121	0.321906	0.092901
pcs	1.97782	2.01248	1.25549	1.3378	2.42326	2.80424	1.90456	1.4748	1.1604
CG7639	0.481434	0.537158	0.489218	0.640938	0.549226	0.365388	0.455841	0.30755	0.462541
CG10265	0.300583	0.373945	0.27958	0.292567	0.533285	0.387566	0.288191	0.17766	0.133273
CR43830	0.0045814	0	0	0	0	0	0	0	0
hbs	0	0	0	0	0	0	0	0	0
chn	0.296084	0.489681	0.488315	0.859961	0.924693	1.0203	0.823503	0.589484	0.295862
Rpb12	1.16081	1.5126	1.67922	1.61503	1.5332	1.67866	1.2692	0.950825	0.945893
CG8089	0.00697851	0.0763528	0.119663	0.196921	0.225749	0.0955769	0.0627862	0.0637045	0.010665
CG7544	0.121756	0.227629	0.19907	0.256631	0.156473	0.257277	0.212322	0.148699	0.130324
GPHR	0.351181	0.491279	0.416124	0.377074	0.412871	0.320202	0.310984	0.138514	0.240912
CG11807	0.263227	0.181123	0.125352	0.180262	0.229471	0.240756	0.148273	0.137072	0.185608
CG42391	0	0.0117558	0	0	0.0105302	0.021865	0.0119105	0.0117369	0
row	0.603151	1.57903	1.18877	0.668669	0.56341	0.765054	0.666079	0.642713	0.528135
CG8093	0.023367	0	0	0	0	0	0	0	0
CG11808	0.476131	0.701063	0.821007	0.899393	0.735002	0.50672	0.238492	0.16823	0.257142
mRpL41	1.22134	1.63301	2.01858	2.01313	1.49005	1.11646	0.863332	0.883064	1.02747
CR44463	0.0195847	0.0279025	0.00535971	0	0	0	0	0	0
CG8079	0.316152	0.493598	0.443215	0.592489	0.494574	0.297143	0.225873	0.143512	0.0736534
Hex-C	0	0	0	0	0.0047075	0	0	0	0
Fs	0	0.0056574	0.0270855	0.0181257	0.0455716	0.0894273	0.032655	0.0319044	0
CR44370	0.0098096	0	0	0	0	0	0	0	0
scb	0.00932747	0.00485354	0	0.0112407	0.00318773	0.00725978	0.00445165	0.00942318	0
ItgaPS4	0	0	0	0	0	0	0	0	0
Trpm	0.0533475	0.0965944	0.0664295	0.0655919	0.146302	0.0549318	0.0687844	0.056652	0.059942
CG8152	0.109596	0.165642	0.295624	0.206625	0.228428	0.362218	0.0896108	0.0497945	0.0562987
Xpc	0.914856	0.864196	0.730946	0.544832	0.654361	0.668557	0.637358	0.62735	0.432794
CG8155	0.143145	0.217133	0.204737	0.110761	0.175483	0.0830123	0.0678638	0.0519356	0.060139
Arf51F	0.607046	0.721956	0.495425	0.501212	0.456073	0.733051	0.709433	0.69074	0.862365
Hr51	0	0	0.0113752	0	0	0	0	0	0
unc-5	0	0	0	0	0.0829842	0.00283586	0.00401296	0.00501261	0
Pms2	0.32354	0.370963	0.267581	0.367673	0.285848	0.305413	0.167628	0.131522	0.12672
CR44458	0.0286804	0.00664945	0.00306675	0.01503	0.0175625	0.0129009	0	0.00554679	0.00209621
CR44459	0.00657132	0	0	0	0	0	0	0	0
CR43275	0.028066	0.031604	0.0393277	0.0331996	0.060478	0.0398516	0.0440588	0.0543266	0.0174935
CR43105	0.0288714	0.0146403	0.00635208	0.00413308	0.0248523	0.0247545	0.0156151	0.00584631	0
CR43186	0.00967532	0	0	0	0	0	0	0.00334617	0
dup	0.352844	1.1448	0.906771	0.0907814	0.0330021	0.069539	0.328286	0.839175	0.546199
SRPK	2.39215	1.86174	1.0486	1.33302	1.53927	1.51671	1.6144	1.36349	1.93865
CG43729	0	0	0	0	0	0	0	0	0
CG8180	0.0125962	0.0259859	0.283627	1.00762	1.01282	1.00811	1.28991	1.19036	1.89023
GalNAc-T1	0.171838	0.394325	0.419324	0.595431	0.523571	0.20864	0.148627	0.108784	0.230169
Khc-73	0.186373	0.15013	0.116261	0.202805	0.239934	0.240644	0.192704	0.155578	0.102181
CG30467	0.356183	0.399302	0.395755	0.46337	0.30255	0.339214	0.170597	0.1619	0.112028
CG8187	0.321099	0.424767	0.703222	0.649788	0.451316	0.369851	0.26622	0.209025	0.262999
CR45927	0	0	0.010829	0	0	0	0	0.00446483	0.00278915
Vha36-1	2.02707	1.89908	1.99173	2.57547	3.1479	2.18908	1.7269	1.75175	2.1121
eIF2Bgamma	0.510733	0.703909	0.659534	0.782883	0.56614	0.615975	0.611034	0.573106	0.517618
CG12963	0	0	0	0	0	0	0	0	0
CG8195	0.100538	0.196705	0.163782	0.113082	0.0878073	0.0614392	0.0362124	0.0425216	0.0492454
Flo1	0.910919	1.0753	1.03892	0.645351	0.807268	1.18424	0.966487	0.741839	0.284112
CG30466	0.0380428	0.0544435	0.0540842	0.131133	0.112284	0.0849575	0.0351891	0.0211412	0.0251947
Cdk5	0.428275	0.452378	0.666168	0.600836	0.468933	0.47816	0.24301	0.220758	0.286812
CG8204	0.408593	0.329848	0.303276	0.305943	0.274863	0.230855	0.210809	0.252587	0.248173
CG42524	0	0.00723342	0	0.0280435	0.0914089	0.0596355	0.0169985	0.00495556	0
fus	0.049292	0.112897	0.30303	0.537647	0.670323	0.800476	0.714529	0.507969	0.336799
CR45143	0.00419379	0.0236232	0.0279905	0.0587516	0.0264495	0.041603	0.0351151	0.0451855	0.0131071
CG8207	0.415553	0.275076	0.310725	0.383423	0.201011	0.18933	0.17029	0.193016	0.221763
Vha14-1	2.17995	2.4903	2.90188	3.94941	3.38184	2.86355	1.63676	1.29645	2.1842
CG30091	0.0667426	0.0167083	0.018	0.0366913	0.112327	0.0121075	0.0351887	0.0154524	0.00092989
CR43429	0	0.00437643	0	0.00590159	0	0.00437401	0	0	0
Ranbp11	0.248353	0.348048	0.24897	0.254226	0.249091	0.20727	0.24562	0.353506	0.193215
CG30090	0.0142968	0	0	0	0	0	0	0.00454031	0
CG30087	0	0	0	0.0101445	0	0	0	0	0
CG33460	0	0.00905994	0	0	0	0	0	0	0
CG33462	0	0	0	0	0	0	0	0	0
CG30089	0.0133064	0.00409239	0.0143472	0.0114987	0.00855294	0.0126774	0	0.00691586	0.0079277
Zasp52	0.0810547	0.0526075	0.0721008	0.0310389	0.0871512	0.0108236	0.0395288	0.0760807	0.0145453
tun	0.120123	0.111004	0.15121	0.180254	0.338264	0.302797	0.205632	0.319389	0.281416
CG8249	0	0	0	0	0	0	0	0	0
CG12970	0	0	0	0	0	0	0	0	0
Gpo-1	0.100309	0.0588494	0.0536102	0.0356067	0.109136	0.0489774	0.0496578	0.0685029	0.0436485
Rif1	0.143456	0.412253	0.421027	0.0310894	0.0350416	0.156645	0.320502	0.42153	0.0955873
sli	0.0416307	0.153203	0.114415	0.0969963	0.115558	0.104608	0.0364745	0.0229398	0.00564843
bdg	0.132488	0.403157	0.423016	0.534559	0.607829	0.431566	0.432938	0.221728	0.120585
Diap2	0.39402	0.278236	0.251964	0.225963	0.285743	0.307078	0.309423	0.359995	0.238473
bug	0.168709	0.419327	0.513959	0.475297	0.335464	0.301711	0.116625	0.0759232	0.0622483
Mlf	2.73512	2.59844	3.49634	3.73525	3.88798	2.79515	1.65633	1.36787	1.43007
CG8299	0.0182209	0	0	0	0	0.00242772	0	0.00474055	0
Cyp4aa1	0	0	0	0	0	0	0	0	0.0075511
Strn-Mlck	0.118185	0.0745896	0.0477617	0.0250369	0.0356975	0.0661182	0.0166279	0.0133768	0.00821966
CG8366	0.15058	0.211947	0.148098	0.174868	0.25627	0.25471	0.35496	0.19876	0.191592
CG8314	0.549561	0.593965	0.65274	0.585949	0.631836	0.682735	0.663823	0.728851	0.620884
Pex11	0.638289	0.674401	0.26346	0.383925	0.420206	0.329987	0.256776	0.323826	0.471051
CG8320	0.864522	0.996488	0.69771	0.892066	0.755157	0.736949	0.581492	0.430515	0.59498
ATPCL	0.729647	0.550887	0.22364	0.333843	0.573547	0.66399	0.566635	0.644295	1.01186
CG8370	0.0539286	0.157892	0.099608	0.0929779	0.0997235	0.13537	0.0614513	0.0651865	0.135127
Ufc1	1.98023	1.98742	2.30458	2.44557	1.98018	1.09201	1.24862	1.30065	1.52909
CG8389	0.337295	0.449484	0.323526	0.308646	0.264016	0.317192	0.195297	0.181517	0.104967
CG8388	0.0820892	0.0692936	0.131472	0.117442	0.160046	0.110602	0.0582152	0.0706908	0.049265
Prosbeta1	5.33652	6.41285	6.84249	5.9399	4.49162	3.65852	2.96455	3.46296	4.88652
Rrp42	0.629086	0.517081	0.453708	0.479162	0.300968	0.423275	0.384098	0.412664	0.466212
CG8397	0.952988	1.40248	1.76404	1.41496	1.02889	0.782043	0.625198	0.612645	0.720074
CG8399	0.123032	0.038699	0.0684948	0.105681	0.168032	0.148903	0.136227	0.169134	0.0825789
casp	0.782242	0.515047	0.241594	0.29524	0.325144	0.3357	0.357149	0.322504	0.433919
CG8401	0.0203919	0	0	0.00720021	0	0.0125626	0.00872524	0	0.00834684
SP2353	0	0	0	0	0.0259617	0.0165373	0	0	0
CG8405	0.111778	0.437379	0.283834	0.236537	0.294338	0.302591	0.119726	0.200555	0.126535
Dg	0.277178	0.237465	0.125034	0.149745	0.148258	0.0944227	0.131819	0.0566943	0.12101
mRpL34	1.67905	1.65773	1.62434	1.16354	0.927866	0.94298	0.649948	0.722326	0.605053
CG8414	0.338126	0.341748	0.271289	0.554693	0.406091	0.66584	0.575232	0.480725	0.490707
Rho1	4.64569	5.5619	3.27341	1.8975	2.31631	2.87602	2.50025	2.37523	3.28589
Ric	0.452109	0.312197	0.348947	0.509405	0.527595	0.28345	0.194101	0.143765	0.172522
Asph	0.598917	0.373169	0.456025	0.589619	0.493587	0.379839	0.246766	0.250854	0.278537
Jhedup	0	0	0	0.0128074	0	0	0	0	0
Jhe	0	0	0	0	0	0	0	0	0
CG30095	0	0	0	0	0	0	0	0	0
spin	0.240348	0.571847	0.459812	0.335148	0.373106	0.258221	0.33331	0.361956	0.267985
Got1	0.807379	0.663655	0.39227	0.571759	0.69869	0.999923	1.49533	1.69846	1.73759
CG30094	0.843611	1.07433	1.31797	1.7316	1.39246	1.01845	0.561805	0.391263	0.416569
CysRS	0.460827	0.671416	0.51554	0.67487	0.590521	0.519837	0.505881	0.452115	0.448856
Ext2	0.0834332	0.210789	0.258604	0.259055	0.109654	0.0880192	0.0607262	0.0367653	0.0483062
CG10731	0.517925	0.721958	0.682402	0.748701	0.581986	0.326448	0.177299	0.191907	0.23362
lbk	0.466953	0.465684	0.369476	0.282288	0.632239	0.488847	0.288729	0.21861	0.114084
CR45993	0.00432697	0	0	0	0	0	0	0	0
CR45994	0	0.0202383	0	0.00203954	0.00927596	0	0.0138202	0	0.00102424
CG10734	0	0.00612763	0	0	0	0	0	0	0
CG8435	0.460668	0.694632	0.653231	0.572979	0.689845	0.507964	0.366476	0.228638	0.316961
Ptp52F	0.0276415	0	0	0	0.0401733	0	0.00115624	0.00531616	0
Lis-1	1.55009	1.44539	1.3091	1.08333	1.429	1.62855	1.2587	0.866896	0.897598
CG8441	0.948767	1.20548	1.34121	1.06505	1.05122	1.06496	0.801073	0.588995	0.506116
clu	0.343261	0.49667	0.249298	0.258347	0.253371	0.309825	0.478492	0.588315	0.780416
calypso	0.23123	0.204598	0.103852	0.171639	0.173641	0.109526	0.0941196	0.12448	0.0787924
CG44242	2.2584	2.40397	2.65426	2.05018	1.2606	1.20052	0.832641	0.919594	1.24359
CG44243	0.0612327	0.0434069	0.108329	0.0662758	0.0176171	0.0571158	0.0433171	0.0268715	0.0256962
Shark	0.0449356	0.036883	0.0530493	0.119524	0.0927791	0.0593894	0.0550447	0.0381067	0.119991
mrj	0.519	0.879866	1.64959	1.47029	1.42006	1.46639	0.846436	0.629438	0.604531
CG7798	0	0	0	0	0	0	0	0	0.00278915
CG15706	0.0463368	0.0381291	0.0532946	0.140259	0.101599	0.0660748	0.0237627	0.0234097	0.0283992
CG15701	0.00509068	0	0	0.0299733	0	0	0.00749224	0.00140055	0
krimp	1.58117	1.62122	1.12854	0.974883	0.788263	0.895373	0.816059	0.843816	0.512618
fidipidine	0.538333	0.670113	0.632988	0.705962	0.545987	0.326895	0.198019	0.214485	0.166411
csul	0.284326	0.298405	0.348534	0.35957	0.611693	0.498153	0.49701	0.526485	0.536232
Khc	0.960317	1.57665	1.75255	1.8855	1.72892	1.08478	0.855595	0.772737	0.911555
CG33017	0.045855	0.047359	0.0913392	0.271952	0.308839	0.0569418	0.00821756	0	0.00678188
cato	0	0	0	0	0	0	0	0.0100421	0
CG15705	0.00419379	0	0	0	0	0.00467269	0.0109145	0.00672251	0
CG7755	0.112751	0.0585641	0.118829	0.090797	0.0671258	0.0087033	0.00681092	0.0134557	0.00173187
CG9068	0.0104218	0	0	0	0.00675518	0	0	0.010585	0
CG30324	0.0192297	0.0188011	0.0229835	0.0239632	0.00249601	0	0	0.00495556	0
CG30099	0.0099647	0.0283057	0.0413354	0.0284097	0.0212663	0.00804177	0.0118948	0.00572847	0.00381934
CR43730	0.0575391	0.0451704	0.0685997	0.0947894	0.0787258	0	0.0265721	0.00316365	0.0119675
JhI-26	0.0152253	0.0260233	0.0147631	0.142665	0.258776	0.381848	0.213419	0.140467	0.0431568
CG7747	0.295739	0.418636	0.535865	0.548396	0.416081	0.410971	0.27317	0.173466	0.208081
Atg9	0.152529	0.204996	0.236655	0.301559	0.275258	0.23114	0.243718	0.103473	0.0904837
CR45232	0.0192297	0.0142905	0.0044274	0	0	0	0	0	0
Nox	0	0	0	0	0	0	0	0	0
CG8060	0.0450861	0.0798837	0.0772666	0.0998125	0.115202	0.0996308	0.0759864	0.0470708	0.0495682
CG30096	0.161377	0.319767	0.421706	0.518504	0.41033	0.473812	0.142078	0.093669	0.0852615
CG4282	0.229686	0.282112	0.151585	0.143111	0.174358	0.211545	0.113619	0.0896348	0.122428
Vha44	1.42338	1.12974	1.14752	1.79296	2.47705	2.38444	2.34317	2.54528	2.83815
Hmgs	0.464992	0.589233	0.307218	0.205748	0.271934	0.480189	0.543853	0.567403	0.691925
CG7997	0.384609	0.327801	0.223288	0.155224	0.161523	0.115779	0.317847	0.340301	0.334731
Nup62	1.69775	2.19582	2.35504	1.68346	1.41227	1.49469	1.69347	1.44148	1.43396
wcd	0.250649	0.432631	0.443822	0.452663	0.35877	0.584466	0.649322	0.702048	0.909134
Sema2b	0	0.00264433	0.0052794	0.0270651	0.0200979	0.00260122	0.0119762	0.00438578	0
jtb	0.0261782	0.0130757	0	0.0236813	0.0514445	0.268609	0.354201	0.370019	0.267903
Sema2a	0.913257	0.604002	0.376786	0.34342	0.525382	0.385588	0.362387	0.369658	0.278716
loopin-1	0	0	0	0	0	0	0	0	0
Syn2	0	0	0.0174172	0.00435441	0.0743463	0.0987327	0.00816733	0	0.00131941
DAT	0	0.0143262	0	0	0.00786882	0	0	0.00915517	0
RpS15	74.3162	67.7303	74.7321	79.2693	85.9809	93.7406	109.541	102.111	86.8608
CG4927	0	0	0	0.0124969	0.0401239	0.00764066	0.020165	0.00986823	0.00204848
Lst	0.0159358	0.0150376	0	0.00378497	0	0.00801595	0.00684111	0.00525652	0.0098796
Cdk4	0.661263	0.710072	0.348067	0.31769	0.370899	0.485509	1.5241	1.8281	1.51188
CR44375	0.0237289	0.0394325	0.00535971	0.00808102	0.111205	0.0221764	0.0773698	0.012922	0.0124493
RpLP2	79.4924	66.8787	68.62	62.4657	60.1025	63.0002	102.856	121.777	85.5871
CG8311	0.308578	0.369404	0.340038	0.187778	0.245899	0.299087	0.162344	0.193607	0.174538
CG8306	0.0864859	0.0407876	0.0156922	0.015916	0.0430093	0.0228042	0.061039	0.0280292	0.0426696
CG8303	0	0.00967844	0.0130105	0	0	0.0133291	0.014469	0.00303766	0.0208686
CG5065	0.0205991	0.00204044	0	0.00691356	0.061844	0.158768	0.149399	0.0547003	0.00119555
Alk	0	0	0	0	0	0	0	0	0
Nach	0	0	0	0	0	0	0	0	0
Picot	0	0.00152602	0	0.0120152	0.0495647	0.101871	0.1157	0.16527	0.101384
CG34457	0	0	0	0	0	0	0	0	0
CG30463	0.14216	0.14015	0.217145	0.267672	0.404422	0.542811	0.504912	0.393168	0.219691
Idgf6	0.00730316	0.0142998	0.0131278	0.0851076	0.103696	0.992907	2.30662	2.70421	3.008
Sfp53D	0	0	0	0	0	0	0	0	0
unc-104	0.0132267	0.113852	0.0402432	0.0886881	0.0816127	0.121093	0.0543432	0.0882509	0.0283436
Sod2	3.59988	3.64007	4.0486	3.97081	3.66328	3.02482	2.6978	2.88522	2.89008
CG5522	0.361302	0.363257	0.259405	0.285492	0.270314	0.515194	0.365562	0.314065	0.323148
CG15919	0	0	0	0	0	0	0	0	0
CR44380	0	0	0	0	0	0	0	0	0
CG5550	0	0	0	0	0	0	0	0	0
CR43417	0	0	0	0	0	0	0	0	0
CG34459	0	0	0	0	0	0	0	0	0
CG34460	0	0	0	0.0130792	0	0	0	0	0.00841606
CR43650	0.388892	0.130211	0.0327506	0.0718201	0.0526212	0.154415	0.0881138	0.0501676	0.0320869
Ugt37c1	0	0	0	0	0	0	0	0	0
CR44466	0	0	0	0	0	0	0	0	0
CR44467	0	0	0	0	0	0	0	0	0
IntS8	0.171076	0.209857	0.0968932	0.118175	0.202199	0.103985	0.0941331	0.0686998	0.0765225
Fen1	1.46154	1.45832	1.60496	1.08956	0.890543	0.912658	0.727747	0.634907	0.666601
Dek	2.62462	2.85681	2.07762	2.58107	2.91643	2.72666	2.26395	1.78265	1.52273
snoRNA:Dek-a	0	0	0	0	0	0.0226248	0.0156142	0	0.00266176
Psi	0.337913	0.737075	0.442898	0.256724	0.392161	0.432686	0.490002	0.374414	0.397056
eEF1beta	23.8053	17.9381	14.9027	15.1818	15.9961	15.906	22.049	28.543	31.5359
CG6426	0	0.00675409	0	0.0369106	0.00893581	0.0385223	0.0748671	0.087463	0.0107016
CG6429	0	0	0	0	0	0	0	0	0
CG6472	0	0	0	0	0	0	0	0	0
Pkc53E	0.0164053	0	0	0	0	0	0	0	0
mute	0.222018	0.257688	0.255484	0.169146	0.195961	0.230613	0.229633	0.197324	0.0828492
Ufm1	1.66958	1.4153	1.40941	1.38208	1.26174	1.12573	0.546704	0.655888	0.738222
PIG-V	0.215756	0.191659	0.132985	0.196414	0.193375	0.131043	0.180106	0.167402	0.294359
CG6665	0.198361	0.274767	0.324505	0.391727	0.403577	0.374845	0.178818	0.093276	0.163301
CG9010	0	0	0	0	0	0	0	0	0
ste24b	0.0289715	0.0333997	0.0338335	0.00702616	0.0181868	0	0.00439933	0.00184278	0
ste24a	0.295658	0.72202	0.816264	0.57876	0.53791	0.395134	0.396162	0.336894	0.575815
AsnRS-m	0.203998	0.14597	0.128724	0.131757	0.163603	0.17099	0.0848517	0.134401	0.0649857
NiPp1	0.318089	0.498946	0.488915	0.487619	0.473839	0.42785	0.354793	0.211326	0.259732
CG6805	0.188909	0.142914	0.0554379	0.10261	0.2034	0.135536	0.0713379	0.0334428	0.0549418
Ehbp1	0.236502	0.646876	0.415657	0.358372	0.437642	0.329079	0.299018	0.17626	0.140206
CG8963	0.926741	0.989595	0.751838	0.473206	0.458448	0.592753	0.416206	0.431573	0.46053
Dark	0.137812	0.220947	0.139308	0.175744	0.211782	0.178442	0.172813	0.117404	0.0816644
CR44390	0.0607597	0.0609712	0.0587272	0.0629781	0.083115	0.0421217	0.0323926	0.0256056	0.0164511
RhoGEF2	0.163372	0.365893	0.320533	0.499117	0.435552	0.345779	0.348188	0.176489	0.196067
CR45145	0	0.0200311	0.0609609	0.00526914	0.0137015	0	0.00528048	0.00507129	0
SmydA-7	0.00945557	0.0231828	0.0219569	0.0341606	0	0.025863	0.0205178	0	0.001676
SmydA-6	0.014305	0	0	0	0	0	0	0	0
CG9646	0.214512	0.329013	0.308432	0.190946	0.300188	0.297692	0.213872	0.163977	0.101714
fat-spondin	0.0118514	0.1145	0.0470138	0.0322539	0.0372637	0.054679	0.00936978	0	0.000856938
tef	0.126696	0.179679	0.165607	0.191367	0.182658	0.147633	0.0544069	0.0583584	0.0998543
CG8950	0.084875	0.130641	0.126198	0.101483	0.117613	0.118126	0.0591615	0.0615598	0.0262637
CG6967	0.317496	0.0446882	0.124901	0.334678	0.19786	0.0936121	0.0881211	0.100298	0.145568
CG30460	0.0140034	0.00603568	0.0130105	0.0210176	0.0223917	0.0581587	0	0.00924591	0.02526
Sply	0.156611	0.202495	0.174532	0.15971	0.270968	0.218795	0.233597	0.17207	0.229457
CG6984	0.202204	0.2787	0.400989	0.639375	0.557071	0.373414	0.328584	0.340658	0.373241
GstS1	1.77914	0.975118	0.912633	0.97563	0.961191	1.32132	1.43689	0.972613	1.14423
CG30456	0	0	0	0	0	0.00996055	0	0.00974225	0.00278915
CG15611	0.0172951	0.0160159	0.0375393	0.0127377	0.0283969	0.0139633	0.0912346	0.0861659	0.0308001
CR45272	0	0	0	0	0	0	0	0	0
CG15605	0	0	0	0	0	0	0	0	0
Cda9	0	0	0	0	0	0	0	0	0
CR45273	0	0	0	0.01262	0	0	0	0	0
CG11400	0	0.00866264	0	0.0118433	0	0	0.00955841	0.00466034	0.00838025
CR44391	0	0	0	0	0	0	0	0	0
Gbp1	0.0045814	0.00790584	0	0.00795798	0.0231716	0.0235009	0.00818563	0.0273945	0.0153108
Gbp2	0	0	0.0131278	0	0	0.0222066	0.00572637	0	0
CG43103	0.0237118	0.010379	0	0.00619134	0.00768095	0.0269358	0.0181695	0.0203284	0.00641922
CG43107	0.0437405	0.0164142	0	0.0199927	0.0506946	0.0219027	0.0546682	0.110988	0.0626283
CR44386	0.00657132	0	0	0	0.00574843	0	0.0107914	0.0081378	0
mbl	0.24785	0.7716	0.5543	0.598557	0.700876	0.49856	0.452332	0.356958	0.0657734
CG43108	0	0	0	0	0	0	0	0	0
tRNA:Ala-TGC-2-1	0	0	0	0	0	0	0	0	0
CG10939	1.74781	1.35502	1.22056	1.20604	1.50158	1.35771	1.22136	1.04013	0.764824
CG6568	0.408049	0.466261	0.457675	0.375579	0.437538	0.324421	0.256288	0.198997	0.223377
CG30101	0	0.00645735	0	0	0	0	0	0	0
Prosalpha5	5.76021	7.11284	7.57029	4.67744	2.15801	2.60069	2.07297	2.55413	3.41794
cnk	0.151838	0.136309	0.12434	0.0749901	0.117013	0.106428	0.129257	0.114196	0.163478
l(2)k01209	0.840101	0.908593	1.20988	1.23583	0.982215	0.584973	0.447413	0.565297	0.409821
CG6550	0.275138	0.238238	0.265454	0.300894	0.286032	0.267556	0.366472	0.328318	0.264116
Mtap	1.37045	1.10051	0.988044	0.971147	0.850206	1.14614	1.03093	1.34813	1.50791
Bap55	2.27986	2.68056	1.97187	1.63742	1.01713	1.03393	1.02054	0.925426	0.82349
Lhr	0.125556	0.182364	0.284871	0.259264	0.159156	0.102927	0.0589732	0.0528544	0.0605886
EDTP	0.229845	0.286186	0.18389	0.270203	0.316087	0.224148	0.270066	0.270801	0.372877
CG18467	0	0.00152602	0	0.0120345	0	0	0.00481871	0.00427147	0
mthl4	0	0.00129908	0	0.0133649	0.0155339	0.0446775	0.0270114	0.00937407	0.00219986
mthl3	0.08119	0.0449753	0.00529918	0.0255709	0.0746997	0.107473	0.135208	0.122427	0.0296333
CG10764	0	0	0	0	0.00510923	0	0.0123155	0.00401448	0
robls54B	0.0373933	0.0049059	0.0144477	0.0065558	0.00632969	0.021127	0.00554466	0	0.00320833
robl	4.36339	4.09964	1.77094	1.05028	1.31205	1.68122	1.17595	0.989241	1.24124
CG14478	1.93915	2.20033	1.63626	2.03015	2.42483	2.38273	2.17577	1.90868	1.69017
Tes	0.0791903	0.0918194	0.0424629	0.0511723	0.0742666	0.0718344	0.0568546	0.0700786	0.147847
qkr54B	0.138479	0.315372	0.389389	0.27392	0.332027	0.2402	0.151426	0.165638	0.0905626
insb	0.0045814	0	0	0	0	0	0.00871747	0	0
CG43110	0.0522065	0.0159831	0	0	0	0	0.0189537	0.025017	0.00451311
veil	0.0466751	0.0175645	0	0.0118959	0.00514665	0	0	0.00785556	0
NT5E-2	0.0377883	0.00619016	0.00529918	0	0.0317585	0.184151	0.115226	0.0785257	0.026956
CG30103	0	0	0	0	0	0	0	0	0
nw	0	0	0	0	0	0.0200398	0.00600817	0.00429638	0
CG4853	0.267989	0.266881	0.190851	0.180225	0.186312	0.218166	0.139619	0.145168	0.151711
APC10	0.754744	0.916955	0.671076	0.529561	0.468149	0.667425	0.60998	0.50938	0.538527
CG4866	2.06022	1.96289	2.52328	2.59497	2.06273	1.74979	1.60519	2.02506	2.28486
Patronin	0.253436	0.474603	0.359928	0.333113	0.264154	0.337043	0.222927	0.172762	0.147783
eIF3b	2.11063	2.20116	1.61709	2.07095	1.76663	1.961	2.42162	2.75806	4.0535
Cc2d2a	0.0138745	0.000968654	0	0	0	0.0143397	0	0.00520479	0.00318597
CG34194	0.020538	0.00199203	0.0108717	0	0	0	0	0.00679651	0.000923066
cyp33	1.16416	1.46391	1.14942	1.11221	0.950463	0.84737	0.578726	0.534758	0.600803
RpL18A	53.0676	40.5929	43.464	47.5878	52.1618	57.885	67.8341	66.0139	59.732
MESR4	0.330794	0.524722	0.51884	0.574371	0.587269	0.846236	0.726427	0.626526	0.241656
Klp54D	0	0.00668431	0	0	0	0	0	0	0.0037599
CG43324	0.187972	0.0269469	0.0241846	0.24644	0.238798	0.221164	0.167252	0.150378	0.0328496
CG14480	1.5797	1.78974	1.33497	1.26714	0.959861	0.756894	0.736322	0.68287	0.958361
Ns2	0.96391	0.819447	1.17156	1.44988	1.08461	1.16255	1.26015	1.16316	0.989925
POSH	0.0761488	0.182722	0.16555	0.149922	0.253916	0.218944	0.251073	0.169938	0.154191
UQCR-6.4	9.06728	5.43317	3.38559	2.69132	2.84493	3.30523	2.16663	2.59667	3.05262
CG42239	2.22511	1.83685	1.55916	1.34737	1.18572	1.11745	0.595779	0.604342	0.650097
Rab4	1.02708	0.6778	0.574784	0.653231	0.903884	0.674647	0.525737	0.546716	0.571368
Dcr-2	0.0782324	0.140848	0.0388234	0.0612657	0.122557	0.0878506	0.104938	0.0706533	0.0748717
CG6484	0.00471351	0.00118084	0	0.0116762	0	0.00537981	0.0069777	0	0
CR45274	0	0.00675409	0	0	0	0	0	0	0
CG14483	1.74882	1.87893	1.85603	1.96196	1.64736	1.20445	0.791941	0.93596	0.947499
CR45275	0.00939082	0	0	0	0.0172629	0.010128	0.0117157	0.00619908	0.00371051
RhoGAP54D	0.153498	0.204288	0.196331	0.184294	0.183263	0.115489	0.173439	0.0911395	0.0877674
icln	3.19369	3.47545	2.90645	1.9999	1.99318	1.94489	1.27774	1.52218	1.64749
CG30105	1.04807	1.35275	1.34655	0.918741	0.627496	0.536527	0.309627	0.31012	0.44595
Smurf	0.0985483	0.189014	0.168869	0.0981962	0.161307	0.184267	0.223579	0.132605	0.121186
CG10936	0.0535499	0.0569863	0.0317948	0.0853538	0.104562	0.107276	0.101178	0.0450562	0.0135589
CG44403	0.00439527	0	0	0.01305	0.0137015	0.0101325	0.0138408	0.0186101	0
rhi	0.878857	0.600275	0.739223	1.52022	1.30679	0.973763	0.692315	0.467076	0.222415
Oxp	3.54391	2.38094	1.69836	1.24818	1.29759	1.45913	0.891937	0.899308	0.609809
eIF3c	1.36326	1.59842	2.04269	2.56398	2.39951	1.84191	2.21249	2.37055	2.69778
CG30108	0.0761167	0.170844	0.199699	0.157134	0.0870074	0.126733	0.152075	0.194233	0.222208
CG30109	0.431468	0.482133	0.461309	0.278294	0.450258	0.369399	0.324883	0.483561	0.812075
CR44404	0	0.00124501	0.00772971	0	0	0.0128001	0.00194815	0	0
P32	3.52394	3.26998	3.29306	3.21536	2.04727	2.31318	2.27471	3.01054	4.48365
Sema1b	0.194386	0.220931	0.266765	0.266868	0.284365	0.188312	0.100394	0.0650946	0.159515
HPS4	0.00471351	0.0246943	0.0143472	0.0325607	0.0547399	0.0370281	0.05339	0.0312999	0.0501764
CG42561	0	0	0	0	0	0	0.00679091	0	0
CG42562	0.00509068	0	0	0.00389208	0	0.00526521	0.00919248	0	0
swi2	0	0	0	0	0.0041754	0	0	0	0.00271086
rdgBbeta	0.596039	0.605013	0.583203	0.523625	0.52867	0.734297	0.530217	0.525781	0.60908
Uhg1	0.335738	0.430254	0.342448	0.345213	0.355345	0.463804	1.21573	1.82974	1.25171
CG6424	0	0	0	0	0	0	0	0.00557685	0
Dlish	0.0344516	0.0616706	0.0652417	0.0846085	0.153215	0.0257695	0.0113678	0.010187	0.0283147
Snx16	0.465308	0.664476	0.454496	0.464775	0.496091	0.542679	0.495409	0.460359	0.449686
CG4975	0.00451665	0.0156607	0.0108146	0.00666002	0.0233237	0.0106065	0.0192538	0.0120209	0.0102779
CG4984	0	0.0107998	0	0.0101772	0.0187563	0.00907391	0.0176461	0	0.01559
CG34195	0.239682	0.254705	0.203819	0.14888	0.151844	0.177243	0.118059	0.167977	0.258011
CG6406	0.108195	0.22888	0.106011	0.0520493	0.083216	0.0701807	0.0691993	0.0972228	0.18239
PIG-A	0.148754	0.328606	0.327601	0.162774	0.212596	0.186402	0.0419191	0.0727602	0.176767
Vps54L	0.0853048	0.151174	0.192504	0.0739379	0.165326	0.14643	0.115807	0.0821494	0.0516407
sub	0.532479	1.0516	0.903632	0.598782	0.537895	0.351937	0.367069	0.496664	0.232601
CG10931	0.0283712	0	0	0	0.0567366	0.0202325	0	0	0
CG5002	0.0220162	0.00468987	0	0	0.0139074	0.00961255	0	0.00163218	0.00445471
Sardh	0	0	0	0	0	0	0	0	0
HLH54F	0	0	0	0	0	0	0	0	0
CG5009	0.0693441	0.12243	0.069157	0.197251	0.224091	0.179642	0.179991	0.206591	0.0845663
OstDelta	1.09097	2.09629	2.48788	1.69031	1.30229	1.17345	0.978588	0.971143	1.01478
CG6362	0.00439527	0.00843853	0.0142276	0	0	0	0	0	0
aft	0.288566	0.320202	0.224473	0.230109	0.175114	0.145473	0.21988	0.162939	0.130057
Ubc10	1.04955	1.05123	0.588108	0.946135	1.11434	0.795682	0.65898	0.575887	0.75924
CG5033	0.459681	0.367116	0.404764	0.445781	0.379613	0.574636	0.526086	0.646697	0.603877
Dhit	0.215086	0.0983314	0.237468	1.02543	2.74758	1.90913	1.26532	1.16395	0.61523
grh	0	0.00152602	0	0	0.0136614	0.00801595	0	0.00495556	0
olf186-F	0.528827	0.497297	0.46326	0.563954	0.624179	0.463205	0.505186	0.463221	0.535003
olf186-M	0	0	0	0.0609677	0.161445	0.215203	0.207147	0.275143	0.645694
CG14490	0	0	0	0	0.00786882	0	0	0	0
thr	0.2189	0.18401	0.103616	0.151334	0.132978	0.103456	0.0891691	0.066969	0.0538114
Mapmodulin	5.75295	8.00314	5.46125	3.67897	2.32436	2.783	2.73106	2.5558	2.88428
CR44417	0.637982	1.12775	0.857298	1.38392	1.43298	0.856108	0.564087	0.365446	0.258376
Elk	0	0.00187382	0	0	0	0.00890047	0	0	0
CG5773	0	0	0	0	0	0	0	0.00747006	0
CG34005	0	0	0	0	0	0	0	0	0
CG5757	1.40751	1.65264	1.12548	1.02231	1.13251	1.21809	1.24436	1.7109	1.44668
CG5098	0.117244	0.249736	0.163531	0.403008	0.430321	0.182499	0.140744	0.127532	0.0846157
stau	0.864179	0.625077	0.209288	0.34201	0.281652	0.270252	0.37978	0.413796	0.363863
Spn55B	0.864441	0.480872	0.416596	0.397484	0.553726	0.538411	0.304405	0.306866	0.168782
Dlip3	0.267899	0.168129	0.168909	0.153558	0.136913	0.134157	0.104517	0.0463652	0.0388575
Hsf	0.507077	0.579229	0.392	0.609764	0.709944	0.777635	0.505218	0.33996	0.32013
Pcl	0.665179	1.55227	1.4544	1.40836	1.28279	1.03199	0.763093	0.596027	0.357524
pAbp	21.1124	29.7323	35.6674	37.9947	29.3002	25.508	26.9524	26.3728	20.4832
CG17680	1.15108	0.451538	0.297261	0.39273	0.543529	0.616709	0.670346	0.744844	0.778637
CG5742	0.0641407	0.157529	0.147211	0.150395	0.0954795	0.0675904	0.105715	0.0829462	0.115231
adp	0.351065	0.209173	0.163528	0.276742	0.272955	0.332935	0.179355	0.215782	0.216909
lolal	6.61757	9.99646	8.33803	9.90851	9.36973	9.02321	6.22832	5.18729	3.92364
CG10914	0.257478	0.418915	0.416033	0.357472	0.453571	0.325096	0.220522	0.200294	0.280609
CG10915	0.0747878	0.215238	0.151399	0.113624	0.0994585	0.124421	0.0827313	0.120176	0.169361
Nup75	0.782301	0.796732	0.633885	0.378049	0.435412	0.475266	0.382298	0.432951	0.417021
CG42518	0.018074	0.00865513	0	0.00673574	0	0.00467269	0.00158847	0	0.0204334
Dgp-1	0.32749	0.202345	0.273898	0.252965	0.355295	0.211608	0.153672	0.117672	0.167816
CR45315	0.0278216	0.0210681	0.0293288	0.0920652	0.147509	0.0193647	0.00574029	0	0
CG10916	0.193744	0.172112	0.106368	0.157015	0.252877	0.134388	0.0771829	0.0407097	0.016046
CG5726	0.110828	0.186326	0.110381	0.0945413	0.220314	0.105806	0.147228	0.209189	0.372186
nopo	0.305964	0.207115	0.274788	0.261447	0.270595	0.192505	0.183503	0.286119	0.374876
CG5721	0.966374	1.07701	0.970479	0.706978	0.436802	0.493214	0.283368	0.316203	0.555022
CG14499	0	0	0	0	0.0108448	0	0	0	0
CG14500	0.0321523	0	0	0	0.0142946	0.00662419	0	0	0
CR45311	0	0	0	0	0	0	0	0	0
fj	0	0.0258361	0.0178722	0.107096	0.133942	0.0604116	0.0124604	0.00959227	0.0118797
Ote	1.37299	1.57032	0.801	0.939628	0.714126	0.577054	0.691213	1.00321	0.641325
pen-2	0.384618	0.718267	0.718534	0.649728	0.506083	0.442488	0.281907	0.267902	0.234964
sbb	2.95698	2.98733	2.93086	4.11683	5.49822	4.92655	3.68244	2.37912	0.791086
CG14502	0.101626	0.135888	0.0703005	0.0981137	0.0873787	0.100978	0.0493539	0.0274581	0.0498733
CG18536	0.00877518	0.045515	0.0044274	0.0371179	0.00772635	0.0284698	0	0.0123491	0.00390767
IM1	0	0	0	0	0	0	0	0	0
GstE10	0	0	0.00484464	0	0	0	0.00845194	0.0258158	0.121138
GstE1	0.638121	0.14658	0.249286	0.483344	0.981876	1.19366	0.676062	0.701399	0.621405
GstE2	0	0.0302893	0	0.0199667	0.0331022	0.0126774	0.0241797	0.0176523	0.00364818
GstE3	0.00881636	0.00304143	0.0457965	0.0171223	0.210127	0.223603	0.170127	0.172165	0.10348
CR43687	0	0	0	0	0	0.00526521	0.00216627	0.00598561	0.00183109
CR43688	0	0	0	0	0	0	0	0	0
GstE4	0	0	0	0	0	0	0	0	0
GstE5	0.167297	0.0225345	0.010829	0.00200944	0.0352286	0.0107033	0.0508273	0.069065	0.0111083
GstE6	0.11075	0.0300976	0.0168808	0.0432737	0.228495	0.76967	0.748988	1.17824	1.74202
GstE7	0.115885	0.0185138	0.0259876	0.00952876	0.0944364	0.254818	0.108184	0.171788	0.140673
GstE8	0.0704815	0.025496	0.0260399	0.0518092	0.146154	0.176258	0.141325	0.132493	0.156931
GstE9	0.0149035	0.00609521	0.0210259	0.00413308	0.00350555	0.0310161	0.0340544	0.154193	0.424096
imd	0.0949713	0.165091	0.0957599	0.195304	0.295753	0.263926	0.106991	0.128403	0.155079
Dp1	0.8009	0.921251	0.785417	0.679231	1.11758	1.61793	2.01016	2.25843	2.10403
CG5174	2.3972	1.71739	1.47205	1.16088	1.14079	0.781148	0.685466	0.710654	1.13324
PIG-O	0.032711	0.112266	0.0844621	0.0756375	0.10036	0.0859104	0.113909	0.0581707	0.0842111
Ttd14	0.559209	0.287469	0.246616	0.345203	0.49168	0.653857	0.655375	0.743875	1.34132
slim	0.275078	0.348916	0.285388	0.343628	0.561342	0.344571	0.234924	0.16935	0.104647
Prp19	1.2657	1.23272	1.02457	0.851068	0.818656	1.14563	0.801693	0.798182	0.942842
rswl	0.509111	0.454134	0.505067	0.493214	0.615506	0.530488	0.593441	0.416478	0.513943
CG30116	0	0	0	0	0	0	0	0	0
GstE11	0.100776	0.0470219	0.0787065	0.570265	1.10386	0.978143	0.948907	0.672366	0.550185
CG43066	0	0	0	0	0	0	0	0	0
CG10924	0	0.00868254	0	0.0127263	0.00318773	0	0	0.00487699	0.0135348
Rgk2	0	0	0	0	0	0	0	0	0
GEFmeso	0.00419379	0.00568576	0.0156182	0.0279405	0.0365123	0.01823	0.00194815	0.00512115	0.00536699
CG42697	0.00563773	0.046794	0.0594166	0.0279766	0.0152944	0.0242526	0.0119838	0.00168607	0.00119555
CG10927	0.125795	0.147317	0.193538	0.178835	0.163162	0.193541	0.2026	0.234997	0.130057
mRpS28	1.11071	1.51765	1.88282	2.48903	2.32217	1.6022	1.59828	1.46759	1.50552
CG5323	0.854715	0.784805	0.792398	0.85601	1.0126	1.10566	0.994927	1.09041	1.55521
CG5327	0	0	0.00739376	0	0	0.00988819	0	0	0
CG5493	0	0.00226292	0	0	0	0	0	0	0
Atg7	0.0809355	0.295546	0.258222	0.116936	0.149728	0.18106	0.108768	0.115847	0.066274
CG5335	0	0.00870779	0.0102665	0	0.0126791	0.0067932	0.313943	0.674962	0.4322
Sec6	0.172244	0.204755	0.166813	0.159464	0.135562	0.124696	0.138395	0.060171	0.0947554
Eip55E	1.31402	0.519111	0.856095	0.994199	1.13443	0.991045	1.77666	2.0703	2.48715
CG5482	2.14939	1.49741	1.46081	1.67031	1.9602	2.06292	1.35276	1.14155	1.20491
CG30122	0.777606	1.04471	1.48289	1.31217	1.39802	1.08764	0.979115	0.907624	1.0808
SP2637	0.224545	0.0996367	0.108281	0.106239	0.113906	0.116209	0.066509	0.136172	0.165322
CG33136	0	0	0	0	0	0	0	0	0
edl	0.00451665	0.00869231	0.0148507	0.0180604	0.00778168	0.00894867	0.00961748	0.00525775	0.0154488
CG42855	0.0556991	0.0482977	0.0912014	0.0550113	0.078705	0.141684	0.183953	0.11184	0.098933
Sik3	0.0866344	0.0934159	0.100608	0.244588	0.189343	0.161297	0.266395	0.14903	0.213351
CG15073	0.0851721	0.149206	0.178294	0.226573	0.223653	0.229575	0.158644	0.129272	0.106899
Vps51	0.177917	0.161264	0.211284	0.210545	0.203219	0.180907	0.0984643	0.0500535	0.056932
pncr016:2R	0	0.00497732	0	0	0.0353486	0.0764891	0.0845331	0.06413	0.00921093
Hs3st-A	0.00394219	0.00806087	0.0377528	0.348304	0.562234	0.550338	0.325583	0.0718094	0.00131941
Cyp12b2	0.00468223	0	0.00905109	0.0210878	0	0	0.0264768	0.0184315	0.00087493
Jabba	0.0286545	0.025648	0.0168205	0.0350579	0.345414	1.5819	3.312	3.15228	5.54191
Mctp	0	0	0	0	0	0.0261111	0.0793132	0.0447647	0.0505025
CR43964	0.0188457	0.00310101	0	0.00203954	0	0.00566614	0.00887677	0.00137691	0.00087493
CG15093	0.15323	0.110991	0.104904	0.211139	1.90873	3.86025	4.49221	4.09793	4.53962
CG15080	0	0	0	0.00718948	0	0	0.0108191	0	0.00426846
MFS15	0.192594	0.282732	0.205402	0.20001	0.270625	0.225527	0.135656	0.201101	0.0917243
MFS14	0.00788438	0.0310825	0.0126733	0.0273886	0.0451995	0.0696462	0.0759409	0.0633499	0.0260305
CR44468	0.00394219	0	0	0	0	0.00895509	0	0.00315087	0.00173739
CG15096	0	0	0	0	0	0	0	0	0
Phb2	2.88394	2.17271	2.15138	3.03198	2.38152	2.43072	1.63859	1.95067	2.79618
CG15097	0.00563773	0.00326337	0.018526	0.0268979	0.0366946	0.00242772	0	0.00556497	0
CG15082	0	0	0	0	0	0	0	0.00570491	0
CG15098	1.12896	0.984038	0.513862	0.924107	1.29836	3.21106	4.33704	3.4834	1.47398
CG15083	1.73136	0.923238	0.326012	0.951873	1.25837	1.20337	0.903852	0.970383	0.449038
CG15099	0.103339	0.125761	0.117258	0.136481	0.178963	0.078544	0.0989115	0.115825	0.109965
MetRS	0.474937	0.681441	0.535184	0.292324	0.376056	0.250077	0.207561	0.256124	0.39809
CG15084	0.192347	0.296992	0.226979	0.21637	0.28125	0.271225	0.110185	0.0799307	0.0918712
CG18190	1.31014	0.66161	1.03066	1.21055	1.83817	1.94833	1.32206	1.35164	1.28884
Jheh1	0.00419379	0.0311495	0.0222614	0.0305708	0.0122215	0.369296	0.768162	0.961823	0.336987
Jheh2	0.11003	0.102264	0.114478	0.64932	0.737547	0.575895	0.813872	0.814588	0.452109
Jheh3	0.0106137	0	0	0	0.052086	0.0442706	0.134504	0.325478	0.219243
CG43069	0	0	0	0	0	0.0100979	0.00733088	0.0138485	0.0072663
CG43071	0	0	0	0	0	0	0	0	0
sano	0.00590014	0.00920673	0	0.00979219	0	0	0.00679091	0.00880658	0.00426846
prod	0.801298	1.53385	1.3691	1.04969	0.762722	1.01976	0.645782	0.41806	0.514779
CG15107	0.823806	1.27097	0.977033	1.17221	1.27345	1.3868	0.973815	0.757693	0.490566
Topors	0.13341	0.199251	0.0625902	0.0945192	0.11879	0.0664164	0.0650201	0.0763933	0.0652357
CG18605	0.0921258	0.0202891	0.00633663	0.038163	0.0721121	0.0977476	0.150888	0.123521	0.0174062
5-HT1A	0.0314292	0	0	0	0.00705876	0	0	0	0.00087493
CG15117	0.00432697	0.00179939	0.0192545	0.0066647	0.0159756	0.0029117	0.0231004	0.0187259	0.00131941
botv	0.0808474	0.0605351	0.127697	0.0682537	0.0471368	0.0643332	0.092554	0.0861867	0.0608685
CG15118	0.350271	0.38431	0.227011	0.288696	0.27692	0.327302	0.277388	0.2747	0.264393
CG15111	0.317234	0.308022	0.273778	0.456511	0.546268	0.446961	0.378712	0.346163	0.303632
ena	0.525732	0.645501	0.706975	0.469521	0.522675	0.625308	0.480307	0.292124	0.21559
CR43399	0.014305	0	0	0	0.00777068	0	0	0	0
CG10737	0.0161163	0.0405585	0.00800972	0.0604342	0.0523854	0.0309938	0.0426553	0.0242212	0.0322052
hppy	0.043474	0.227323	0.164071	0.19784	0.273342	0.322321	0.290677	0.247895	0.189835
CG7137	0.337598	0.182793	0.182137	0.170926	0.222928	0.19768	0.275577	0.445758	0.421963
cora	0.0361484	0.056465	0.0708119	0.133602	0.0985957	0.0400696	0.0414723	0.007989	0.00806717
wbl	0.0145402	0	0.0102665	0	0	0	0	0	0.0101212
CG11906	0.226851	0.214734	0.195514	0.351918	0.351558	0.273978	0.125804	0.0850711	0.128397
FK506-bp2	25.7255	30.5786	26.1965	14.1086	12.4654	17.2897	21.5574	23.4552	28.1469
mip40	1.26936	1.46082	0.638733	0.788173	0.944122	1.20772	0.9242	1.02963	0.919848
Tab2	0.174289	0.16583	0.303044	0.133854	0.306056	0.226192	0.138237	0.134842	0.203307
CG7461	0.521057	0.192378	0.185629	0.316301	0.457412	0.555364	0.808044	0.792742	0.834527
EndoB	0.150809	0.250594	0.21684	0.132088	0.251499	0.228857	0.256439	0.235699	0.209965
Rgk1	0.00602658	0.00780947	0.0481546	0.123004	0.231944	0.0816385	0.0154957	0.00417063	0.00311844
CG34045	0	0	0	0	0.00610158	0	0	0	0
CG11961	0.0620718	0.175092	0.143604	0.0328547	0.115622	0.137049	0.0711777	0.0391847	0.00351293
CG9416	0	0	0	0.0152713	0.00260612	0.0126774	0	0	0.00320833
CG10062	0.00432697	0	0	0	0	0	0	0.00350008	0
CG10073	0	0	0	0	0	0	0	0	0
CG10081	0	0	0	0	0	0	0	0	0
CG11257	0.0633234	0.103718	0.15311	0.231254	0.197353	0.0948544	0.0732915	0.0887381	0.0729124
SdhA	0.690164	0.82537	0.832849	0.712159	0.913963	0.696373	0.614922	0.648464	0.732312
cer	1.20344	1.50664	1.52976	0.910947	0.652636	0.414494	0.326318	0.14912	0.254272
CR45925	0.0200799	0.0238016	0.00880032	0.102102	0.0841989	0.0207855	0.0079006	0	0
hts	1.14113	1.31002	0.87727	1.05985	1.16503	1.08194	0.879236	0.566357	0.428847
CalpA	0.615254	0.496279	0.603189	0.431773	0.663347	0.533159	0.279138	0.253118	0.132154
Fak	0.398251	0.726717	0.623278	0.474537	0.375677	0.510598	0.348936	0.284542	0.153723
Spt5	0.922659	1.3323	1.1969	1.35759	1.21016	1.128	0.724601	0.544801	0.373598
RpL11	29.4682	17.0782	18.7974	17.4521	20.1315	19.9424	19.7602	23.9971	22.174
snoRNA:Psi28S-2444	0.0192297	0.00676638	0	0	0	0	0.0105693	0.00182719	0
Arl6	0.0393214	0.00124501	0	0.00510159	0	0	0	0	0
EloC	5.0552	4.10225	2.43229	2.84861	2.81217	3.25104	2.65383	2.49526	3.1068
betaTub56D	18.4079	18.7096	13.7003	9.62798	6.9346	7.75697	9.41785	11.2239	12.5443
CG7744	0.176004	0.212601	0.177667	0.125435	0.113203	0.127513	0.206625	0.191175	0.122034
mei-W68	0.0259437	0.0850146	0.167321	0.156487	0.257167	0.209008	0.0655303	0.050677	0.00527984
par-1	0.385256	0.750437	0.727689	1.07054	1.45849	1.89735	1.50393	0.996853	0.571027
TBCB	0.733989	0.373644	0.170404	0.241345	0.170338	0.407883	0.292593	0.261299	0.575959
Oseg6	0.0275315	0.117136	0.122387	0.106493	0.148788	0.126721	0.134527	0.159399	0.0288103
Rep	0.0166623	0.0556095	0.00365242	0.0287785	0.0187023	0.0834812	0.0011324	0.0263989	0.015267
hpo	0.17387	0.442456	0.210098	0.0986776	0.208869	0.16816	0.200984	0.165882	0.181354
CG15120	0.0335126	0	0	0	0	0	0	0.0156638	0.000923066
CG16926	0.0316871	0.00187796	0	0	0	0	0.0181526	0.00680224	0.00255645
CG11007	0.27745	0.390699	0.275154	0.32535	0.503732	0.381781	0.344269	0.289573	0.562019
sm	0.122583	0.336957	0.504016	0.434686	0.676883	0.543099	0.445471	0.102365	0.0330109
CR44474	0	0	0	0.00265911	0.00542099	0	0.0125946	0	0
hrg	1.92005	2.41414	2.34833	2.6918	2.78438	1.93382	1.1425	0.708792	0.525839
isopeptidase-T-3	0	0.0435045	0.0127426	0.0144916	0.011006	0.0490778	0.0404743	0.00775879	0.0220501
Obp56e	0	0	0	0	0	0	0	0	0
CR45231	0	0	0	0	0	0	0	0	0
Toll-7	0	0	0.00905109	0	0	0	0	0	0
CG8654	0	0	0	0	0	0	0	0	0
CR44632	0	0	0	0	0	0	0	0	0
18w	0.0223054	0.0204206	0.00469575	0.0116497	0.00276331	0.00385996	0.0135383	0	0.00592379
CG11044	0	0	0	0	0	0	0	0.0040704	0
CG13869	0	0	0	0	0	0	0	0	0
CG11208	0.997506	1.67232	1.29249	1.14691	1.06013	1.16877	1.09363	0.984313	0.843582
ppk6	0	0	0	0	0	0	0	0	0
CG9864	0.00602658	0.0183402	0.00542817	0	0.0116618	0	0	0.011466	0.0153424
Ate1	0.370568	0.557833	0.486209	0.539878	0.641865	0.728661	0.404173	0.526734	0.547882
Hsl	0.0824792	0.0567233	0.0484277	0.0177254	0.107465	0.101655	0.0817107	0.0634302	0.107935
PCNA	7.52358	5.29215	3.60625	0.950936	0.776845	0.989343	1.94538	4.89401	2.57537
plu	0.648684	0.139406	0.0583557	0.378321	0.51854	0.379061	0.525231	0.588178	0.582979
RpS18	42.0115	43.7299	49.6706	55.2803	57.6527	60.0491	65.1867	60.3645	59.5957
CR43812	0	0	0	0	0	0	0	0	0
CG8908	0.0859567	0.0754077	0.0636873	0.015204	0.0164192	0.0133823	0.0333264	0.0416314	0.0090788
CG10444	0.096134	0.0907724	0.0972837	0.105108	0.0784885	0.0649172	0.0364021	0.0990987	0.0765307
CG11788	0.422746	0.527533	0.535158	0.563877	0.584622	0.464376	0.418207	0.373559	0.168775
CG9143	0.436557	0.327333	0.23876	0.415542	0.377273	0.428949	0.590006	0.791891	0.984474
CG9090	0.014391	0	0	0	0	0.00725978	0	0.00350008	0
CG16868	0.110851	0.137953	0.025228	0.0871709	0.0824603	0.163551	0.0559642	0.0986104	0.132811
Cpr56F	0.0045814	0	0	0	0	0	0	0	0
CG11200	0.229748	0.599736	0.552272	0.773552	0.570306	0.253797	0.246959	0.163878	0.201119
CG13868	0	0.0114278	0.00633663	0.01936	0.0424465	0.102735	0.0348043	0.0495945	0.0202229
tapas	0.774094	0.617207	0.668381	0.746172	0.71134	0.541636	0.678131	0.89735	0.544455
MED8	1.1912	1.57467	1.10233	1.3105	0.966906	1.14024	0.739167	0.565992	0.635489
CG8929	0.95683	0.89491	1.01002	0.91401	1.10805	1.07827	0.851377	0.484669	0.364806
CG16739	0	0	0	0	0	0	0	0	0
CG13870	0	0	0	0	0	0	0	0	0
CG12484	0	0.0230045	0	0	0.0136058	0	0.0111227	0	0
CG30151	0	0.0134825	0	0	0.0116618	0.011953	0.00445165	0.0199764	0.00938951
CR44651	0	0	0	0	0	0	0	0	0
CG30154	0	0.00204044	0	0.0220521	0.0100486	0	0	0	0.00131941
CG18067	0	0	0	0	0	0	0.00445165	0	0
CG13423	0.0199035	0	0	0	0	0	0	0.00511523	0
CG13427	0	0	0	0	0	0	0	0	0
Mgat1	0.192717	0.519077	0.436384	0.207097	0.242246	0.195101	0.169201	0.143922	0.100163
CG43308	0	0.00341914	0	0	0	0	0	0	0
qsm	0.342593	0.241961	0.268503	0.361685	0.675452	0.279432	0.193585	0.192153	0.130596
Nnf1a	1.58535	2.3175	2.78433	2.414	1.86696	1.47397	1.06366	0.862057	0.4596
HnRNP-K	1.70947	1.52197	1.70774	1.93835	2.23585	2.28156	1.54365	1.1266	0.886898
Hil	0.118552	0.0865406	0.0286063	0.12079	0.181157	0.108471	0.161407	0.0853487	0.0526624
CG9945	0.446584	0.571583	0.472897	0.667314	0.736773	0.490213	0.323891	0.259366	0.159086
CG11180	0.84275	1.35463	1.44436	1.47993	1.24334	2.17276	2.59353	2.61654	2.06755
FAM21	0.150761	0.127213	0.167704	0.161791	0.240058	0.125275	0.116849	0.116416	0.123834
Rcd6	0	0.00926008	0	0	0	0	0.00158847	0	0
rig	0.423082	1.12072	1.00466	0.763017	0.701389	0.276163	0.408795	0.32854	0.254828
CG13436	0	0	0	0	0	0	0	0	0
maf-S	3.13997	3.33415	3.763	4.73181	3.49372	2.93665	1.8727	1.45566	1.43242
CG11110	0.419614	0.26957	0.185444	0.27826	0.389854	0.219832	0.275803	0.273127	0.570178
DMAP1	0.592314	0.683401	0.394116	0.656893	0.499579	0.711056	0.447345	0.344095	0.521417
Lrt	0	0.0106907	0	0	0.00718576	0	0	0	0
CG16799	0	0	0	0	0	0	0	0	0.00248868
CG13437	0	0	0	0	0	0	0	0	0
Fem-1	0.157643	0.222417	0.213491	0.295959	0.35265	0.465303	0.366211	0.271022	0.153513
exu	0.465299	0.200514	0.192601	0.769133	1.15153	1.06539	0.995089	0.890655	2.79378
galla-1	0.788966	0.662457	0.591493	0.58499	0.665973	0.556176	0.447776	0.484608	0.38628
dpr1	0.0192224	0.02782	0	0.0670532	0.0199817	0.0223087	0.0011324	0	0
insc	0.0089073	0.0272065	0.0163034	0.0404552	0.0717897	0.0794804	0.0817044	0.0925692	0.0634891
sktl	0.446453	0.449725	0.245984	0.401697	0.509119	0.364869	0.248977	0.225433	0.250898
CG15227	0	0	0	0	0	0	0	0	0
IM4	0	0	0	0	0.00598016	0.00505327	0	0	0.00732839
IM14	0	0	0	0	0.00350555	0	0	0	0
Ipk1	0.10704	0.225682	0.22258	0.338412	0.22754	0.11292	0.120227	0.0815748	0.0955895
Cib2	0.0322974	0.0211859	0.0123751	0.00619134	0.00797899	0.0365338	0.0069777	0	0
CG34115	0	0	0	0	0.00772413	0.0115321	0.00683056	0	0
CG9344	2.28657	2.74144	2.91529	1.74373	1.38654	1.47918	0.954071	0.882921	1.35936
CG9313	0.0164053	0	0	0.0109509	0	0	0	0	0
CG15651	0	0	0	0	0	0	0	0	0
CG3216	0.0100909	0	0	0	0	0	0	0	0
dgt3	0.367072	0.366585	0.177196	0.150935	0.227803	0.195691	0.104648	0.0315073	0.0187629
Prosalpha3	4.22496	5.44801	4.80503	3.59153	2.78968	3.05246	2.84344	2.91533	5.00514
CG10543	0.769311	1.14068	1.12638	1.28639	1.69032	2.02881	1.53458	1.13472	0.745042
CG30291	0.464918	0.181573	0.227193	0.257901	0.282154	0.349699	0.296047	0.22975	0.26278
grau	0.323926	0.363797	0.325138	0.402959	0.308449	0.362144	0.196404	0.202958	0.184881
CG9346	0.401102	0.675345	0.766824	0.62992	0.614341	0.557973	0.284953	0.205809	0.269709
CG3295	0.41479	0.220357	0.172111	0.0954453	0.131831	0.234473	0.0553062	0.061475	0.135185
RIC-3	0.0583414	0.0598313	0.0353498	0.00265911	0.00500583	0	0.00651509	0	0.00379675
ND-B14.7	2.78343	2.05268	2.46137	1.83875	1.4857	1.45789	0.940706	1.13761	1.16023
shg	0.484848	1.108	0.964166	1.1339	1.48883	1.09162	0.607865	0.473976	0.242194
cpa	0.645487	0.947106	0.653838	0.607183	0.530454	0.591195	0.483833	0.41363	0.745038
CG15653	0.17104	0.291954	0.421309	0.919622	0.860575	0.544754	0.287921	0.310552	0.192983
mRpL54	1.2725	1.52559	1.97012	2.30849	2.11864	1.93371	1.52066	1.50086	1.46877
Cht8	0.00602658	0	0	0.00940422	0	0	0	0.00594149	0.00119555
Cht12	0.0118846	0	0	0	0	0	0	0	0
Cht4	0	0	0	0	0	0	0	0	0
Cht9	0	0	0	0	0.0157456	0	0	0	0
CG10527	0.0420589	0.0549898	0.176929	0.433642	0.842949	0.843695	1.08643	0.887424	0.912047
CR44704	0	0	0	0	0.0121896	0.003621	0.00115624	0	0
Treh	0.114965	0.0117326	0.0124588	0.0552761	0.353374	0.36495	0.346632	0.399468	0.482969
Rbpn-5	0.205026	0.300826	0.293731	0.448499	0.468065	0.147774	0.243826	0.191067	0.185547
CG34396	0.0839791	0.00590983	0	0	0.0103246	0.00437401	0	0	0
CG4038	4.02255	2.47891	3.31478	3.17291	2.07027	3.94723	5.11876	5.54328	5.52309
ktub	0	0.00152602	0.0144477	0	0.00598016	0	0	0	0
CG9394	0	0	0	0	0	0	0	0	0
CG4050	0.211015	0.391788	0.288902	0.179518	0.239365	0.298873	0.254451	0.150793	0.0729091
mago	2.31289	3.62328	3.40147	2.56823	1.50157	1.9628	1.922	2.30404	2.53095
Magi	0.101586	0.463785	0.310261	0.443772	0.460452	0.582962	0.640841	0.492271	0.299098
CG9406	0.0318466	0.0094781	0.00453508	0.00232855	0.0262244	0	0.00158847	0.00175563	0
Xbp1	0.785971	1.07368	1.24602	0.927085	0.91916	0.713327	0.495546	0.633425	0.541622
Hmg-2	0.300983	0.368467	0.491336	0.636857	0.611433	0.343593	0.222861	0.130118	0.0877859
CG30389	0.616379	0.584485	0.795932	0.731432	1.11297	1.19106	1.07727	0.753924	0.401042
CG4266	0.237147	0.457144	0.2806	0.30822	0.44326	0.379494	0.287302	0.220265	0.160935
hng1	0.255406	0.252822	0.142103	0.179855	0.22558	0.19004	0.174222	0.120512	0.199664
LSm1	1.27988	1.55281	0.904961	0.802164	1.20744	0.992405	0.591735	0.496188	0.67759
Xpd	0.420405	0.289541	0.300696	0.28508	0.348862	0.249151	0.158979	0.15144	0.105289
Pu	0.0045814	0.00448154	0	0.00718948	0.0718363	0.0890368	0	0.0275523	0.0170005
tud	0.60394	1.20069	0.806306	1.00597	0.910129	0.654186	0.781912	0.921735	0.676349
Lapsyn	0	0	0	0	0.0122032	0	0	0	0
CG44245	0.0334602	0.0043077	0.0535705	0.032162	0.0333584	0.0624383	0.0547854	0.0253147	0.00300394
Glycogenin	0.172461	0.138881	0.261515	0.559315	0.65063	0.513832	0.397996	0.271133	0.283279
CG4302	0.0164053	0.00599884	0	0.00795798	0	0	0.00847373	0.00418948	0
CG15661	0	0	0.0132366	0	0	0.00295209	0	0.00715466	0
ASPP	0.0692889	0.259815	0.180925	0.278416	0.415609	0.337659	0.261195	0.179566	0.0180616
Rgk3	0	0	0	0	0.029241	0	0	0.0107075	0
MFS16	0.0807272	0.205061	0.109868	0.105777	0.137492	0.116615	0.116014	0.0991331	0.103544
CG10505	0.00602658	0	0	0	0	0.00840323	0	0	0.00445471
CG30392	0.280332	0.241207	0.241351	0.244697	0.241761	0.263882	0.209429	0.143616	0.266186
Sgf29	0.248128	0.458767	0.6301	1.03032	0.653434	0.705478	0.387477	0.246369	0.148195
RpL29	32.3547	19.1405	17.9962	16.4785	19.5181	23.2142	22.8775	24.9786	20.1019
CG9752	1.69387	1.62921	1.31768	0.565195	0.343054	0.47571	0.619262	1.32086	0.890273
CG42672	0.034145	0.0538512	0.102049	0.0547509	0.101249	0.144029	0.120498	0.13708	0.114125
CR44724	0	0	0	0	0.00797763	0.00588732	0.0533115	0.214314	0.165427
CR45149	0	0.00105672	0	0	0.0146509	0.00385996	0.012864	0	0.00131941
Panx	0.438992	0.653612	0.835317	1.0618	0.720473	0.633104	0.501623	0.236193	0.224323
CG9485	0.036483	0.0760618	0.0298692	0.0832914	0.105757	0.0978006	0.0881273	0.0770763	0.113797
CG33655	0.0192297	0.0137084	0.0310961	0.0065558	0.0162545	0	0.0164556	0.0252862	0.00694906
CG30394	0.206161	0.179736	0.258144	0.272684	0.286967	0.273404	0.193848	0.218879	0.0989814
dom	0.81086	1.5609	1.46654	1.54747	1.21128	1.3958	1.33738	1.39035	1.35878
snoRNA:Psi18S-841a	0.00528005	0.00905994	0	0.00378497	0	0	0	0	0
snoRNA:Psi28S-3316d	0.00432697	0.0177872	0.010829	0	0	0	0	0.0041143	0
snoRNA:Psi28S-3316e	0.018074	0.00395008	0	0	0	0	0	0	0
snoRNA:Psi18S-841d	0.0241006	0.012638	0	0	0.00276331	0	0	0	0
CG15666	0	0.00226292	0	0	0	0	0	0	0
CG9822	0	0	0	0	0	0	0	0	0
cv-2	0.014305	0.0109265	0.00882913	0.00341615	0.0712813	0.00962	0.0139208	0.00796351	0
CG10795	0.178919	0.202042	0.267225	0.239868	0.212923	0.376966	0.167756	0.205324	0.200719
eEFSec	0.190398	0.182789	0.12624	0.214449	0.125836	0.162163	0.14283	0.120179	0.0667856
Acox57D-p	0.104662	0.25893	0.166814	0.145074	0.24858	0.180669	0.170129	0.121427	0.109228
Acox57D-d	0	0.00590983	0	0.01262	0.00350555	0.0219702	0.0235267	0.114581	0.273487
Sdc	2.05422	2.07372	3.05995	3.60136	3.49183	3.05812	2.28833	1.76058	1.26375
Sara	0.134521	0.157627	0.159473	0.162133	0.126636	0.145751	0.164719	0.0690311	0.089099
Fkbp14	0.475289	0.712929	0.757008	1.01828	1.02161	1.29109	1.33239	1.33354	1.21631
TAF1C-like	0.194471	0.202379	0.176566	0.217586	0.243834	0.267294	0.150889	0.140164	0.0921852
MESK2	0.876185	0.821833	0.827901	1.1859	1.58015	1.35516	0.998072	0.725631	0.786158
CG10494	0.148454	0.13843	0.166634	0.162782	0.301986	0.23303	0.143776	0.159478	0.154236
CG30289	0.0127264	0.00645488	0	0	0.0025528	0	0	0.0151914	0
Egfr	0	0.0277494	0.0417796	0.0285524	0.0634323	0.0174966	0.0159388	0.00700015	0.0176989
CG30286	0	0	0	0	0	0	0	0	0
CG30287	0.0235347	0	0	0	0	0	0	0	0
CG30283	0	0	0	0	0	0	0	0	0
twz	0	0	0	0	0	0	0.00679091	0	0
CG10433	0	0	0	0.021941	0.0463043	0.0297861	0	0.0219225	0.00565656
CG15673	0.00432697	0	0	0	0	0	0	0	0
CG18870	0.0928726	0.199763	0.195085	0.258077	0.284562	0.354427	0.353211	0.250352	0.386492
clt	0.496253	0.252073	0.211875	0.311423	0.265026	0.240655	0.343487	0.354391	0.240994
PTP-ER	0.178904	0.167164	0.110131	0.257643	0.184758	0.0745895	0.109742	0.104007	0.109105
mahj	0.186351	0.178674	0.0729355	0.136662	0.11599	0.266882	0.204079	0.26468	0.250698
CR42547	0.0711081	0.0264979	0.0852508	0.0806651	0.0597694	0.0336362	0.0493835	0.0201801	0.000856938
CG15674	0.0245097	0	0	0	0.0335623	0.0321359	0.00872524	0.0291882	0
CG10321	0.256522	0.323061	0.374809	0.381182	0.509178	0.375839	0.306393	0.243188	0.287314
CG10082	0.455465	0.622668	0.739105	0.852578	0.736214	1.00208	0.61161	0.241539	0.158907
ND-B12	4.32338	4.3367	4.67878	3.87359	2.86867	2.71582	1.93863	1.9343	2.31289
Rae1	1.80197	1.37872	1.2849	1.22091	1.0344	1.09382	0.753706	0.733367	1.02397
pirk	0.0098096	0.00295052	0.00382706	0.0118541	0	0.00566614	0.0397666	0.0241651	0.00646116
CR44748	0.00394219	0	0	0	0	0	0	0	0
CG42364	0.00528005	0	0.0130105	0.0197015	0.0234233	0.0243278	0.0141661	0	0
CG42365	0.06798	0.0670369	0.0646168	0.194225	0.312563	0.251251	0.208436	0.127331	0.154569
NC2alpha	0.289688	0.322083	0.292032	0.352421	0.386729	0.450029	0.395945	0.279081	0.349557
stum	0.00590014	0	0	0	0	0.00295209	0	0.00417063	0
eIF3k	3.62945	2.87357	3.08299	3.58249	4.05835	3.49862	2.01031	2.4176	3.49843
Tbp	0.50657	0.700002	0.714485	0.604657	0.475942	0.549829	0.365616	0.282548	0.38736
CG30285	0.0199428	0.0157758	0	0.00648526	0.0102465	0.21207	0.456434	0.521457	0.0452883
CG10307	0	0.00187382	0	0	0	0	0.00895275	0.0476954	0.00709736
Tim10	0	0.00187683	0	0	0	0	0	0	0
CngB	0	0	0	0	0	0	0	0	0
HmgZ	0.145921	1.69143	1.7295	1.27535	0.259117	0.250673	0.272287	0.319476	0.535901
HmgD	20.3295	43.6207	49.2222	24.8197	10.2483	13.076	10.5445	9.03247	10.0254
CR44749	0.0484793	0.0280202	0.00491486	0.0140245	0.0333835	0.0566646	0.037454	0.0344528	0.0128893
CG30403	1.07453	0.937688	0.600016	0.434248	0.517805	0.862561	1.37543	1.35759	0.480822
Tango11	0.958631	0.584471	0.563508	0.673767	0.497287	0.645117	0.516956	0.411226	0.404974
CG30398	0	0.00660263	0	0	0	0	0	0	0
LBR	0.162606	0.35842	0.27843	0.134703	0.251417	0.192133	0.19872	0.14006	0.109521
lox2	0	0	0	0	0	0	0	0	0
CG4377	0	0	0	0	0	0	0	0	0
Fili	0.0045814	0.0116081	0	0.0192638	0.0229632	0.015558	0	0.00320448	0.00278915
CG9304	0.202705	0.23589	0.283668	0.370999	0.339947	0.226361	0.212264	0.142716	0.194919
dany	0.0804384	0	0	0.00691356	0.00958636	0.00838917	0.00115624	0.00662861	0
CG34370	0	0	0	0	0	0	0	0	0
Snp	0.511818	0.403636	0.423079	0.407781	0.567493	0.643353	0.531736	0.608526	0.654996
CG44249	0.0327092	0.0132877	0.00633663	0.0238048	0.0326148	0.0728432	0.0293728	0.0468284	0.0137679
CG11475	0	0.0252875	0.00911106	0	0.0142695	0	0.00887677	0	0
CG11474	0.349335	0.38598	0.282639	0.240488	0.298397	0.303626	0.170165	0.178485	0.288398
CG2921	0.414961	0.611184	0.514262	0.561859	0.478983	0.413423	0.29923	0.287907	0.211708
GlcT-1	0.217226	0.286865	0.186465	0.303825	0.238457	0.208399	0.208631	0.194137	0.190449
Synj	0.173511	0.0955523	0.173377	0.179785	0.292234	0.168877	0.0963501	0.0888586	0.122785
CG6613	0.0603676	0.0244622	0.162135	0.311885	0.253985	0.301468	0.135875	0.15657	0.098354
Vrp1	0.0623104	0.0759346	0.0516991	0.0851632	0.153336	0.0964246	0.0725558	0.11063	0.0815346
mei-S332	0.273813	0.435978	0.440476	0.362271	0.312985	0.226624	0.195754	0.13835	0.147728
GM130	0.368374	0.40352	0.303543	0.39522	0.412145	0.261554	0.183484	0.131902	0.242966
NtR	0.172291	0.00578028	0.0113661	0	0	0	0	0	0.00368471
a	0.00657132	0.0209206	0.0239568	0.0134754	0.0164698	0.0311549	0.0793826	0.0439692	0.0559561
CG11269	0	0	0	0	0	0	0	0.00366916	0
gom	0.0526759	0.0148992	0	0.0289389	0.131291	0.189765	0.0515315	0.0490545	0.0119922
CG3045	0.0882054	0.194833	0.198388	0.269145	0.255453	0.275904	0.177684	0.143906	0.219426
CG6758	0.294344	0.234551	0.226015	0.17778	0.277543	0.322472	0.177547	0.116282	0.220625
CR45151	0.00481081	0.0119289	0	0.00231487	0	0.00275236	0	0.00586399	0
CG11170	0.310115	0.532288	0.752285	0.504513	0.528193	0.464794	0.304456	0.248698	0.216571
CG11275	0.0164497	0.0136352	0.00905109	0.0432392	0.00632969	0.0107934	0.0160572	0.0611482	0.180348
MED16	0.16202	0.375903	0.448232	0.366189	0.245017	0.145002	0.102366	0.0912416	0.0940806
Vps35	0.444202	0.95429	0.514688	0.264887	0.161348	0.317248	0.412034	0.381032	0.320728
Swim	0.108787	0.046888	0.0664522	0.121094	0.0958207	0.0464346	0.0579804	0.0348823	0.0338573
snoRNA:Or-CD1	0.00419379	0	0	0	0.00705876	0	0	0	0
CR45376	0	0	0	0	0	0	0	0.00371134	0
CG11291	0	0	0	0	0	0	0	0	0
ari-2	0.114733	0.25328	0.141974	0.265701	0.329813	0.275317	0.158984	0.163406	0.107275
dve	0.0145402	0	0	0	0.00777068	0.00469534	0	0	0
wdp	0.00730316	0.00566839	0	0	0	0	0.00737596	0	0
Gp150	0.110252	0.80107	1.04379	1.03059	0.725458	0.483101	0.423247	0.215196	0.130938
CG34207	0.0313087	0.00850705	0.0189348	0.011833	0.018737	0.0287162	0.0157433	0.00878442	0.0288378
T3dh	0.164756	0.0532778	0.030105	0.0532072	0.0902805	0.238246	0.173684	0.0944113	0.0240505
pgc	0.0310562	0.0270407	0.0363977	0.0385302	0.047832	0.360136	1.31411	2.91033	3.8785
CG34208	0	0	0	0	0	0	0.00442634	0	0
Liprin-gamma	0	0.0129619	0.0474347	0.0135389	0	0.0245601	0.00914564	0.00751248	0.00253286
CR44759	0	0.0121142	0	0	0	0	0	0.00528192	0
Rtf1	0.543151	0.684353	0.482176	0.389401	0.494349	0.525764	0.364518	0.316432	0.217964
CR45327	0	0.00904844	0	0	0	0	0	0	0
wrapper	0.0328106	0.00580876	0	0	0.0157053	0	0	0.00426788	0.00217225
CG13506	0	0.0179422	0	0.0105478	0.00786882	0.00895509	0	0	0.001676
CR44757	0	0	0	0	0	0	0	0	0
babos	0.0786404	0.0803247	0.0430668	0.0459035	0.0373053	0.0320161	0.0448937	0.0488369	0.0425487
CR44760	0	0	0	0	0	0	0	0	0
CG6044	0.0240441	0.00606594	0.0219143	0.061597	0.0480631	0.0521148	0.00764418	0.0115502	0.0017609
VepD	0	0.00264433	0	0	0	0.0129417	0.00491731	0	0
qkr58E-3	1.19623	1.10107	1.09361	1.86172	1.53196	1.33256	1.06774	1.05588	0.443501
Mes4	1.36031	1.55839	2.06517	0.98983	0.999655	0.937087	0.581878	0.451826	0.401154
qkr58E-1	0.511238	0.493987	0.465968	0.787791	0.949734	0.750135	0.369986	0.428408	0.193541
qkr58E-2	0.927944	0.607421	0.802272	0.718212	0.813905	0.691708	0.576921	0.587478	0.553435
mRpS29	1.49919	1.42944	1.28493	1.31553	1.4445	0.943733	0.882545	0.98102	1.01671
rad50	0.851431	0.927062	1.33999	1.50944	1.03673	0.959223	0.709176	0.639334	0.313945
CG10344	0.0260806	0.0274277	0.0110367	0.0440017	0.135407	0.133133	0.137551	0.0704225	0.207947
ppk12	0.0384593	0	0	0.00183421	0.00748922	0	0	0	0
CG4752	0.00394219	0	0	0	0	0	0.0457134	0.0779684	0.0434923
CG4554	0.10322	0.186861	0.202591	0.182773	0.164841	0.211099	0.220977	0.275929	0.33606
CG4610	0.273355	0.40911	0.474014	0.614513	0.54911	0.335025	0.301654	0.260058	0.32573
px	0.0826229	0.26465	0.17318	0.532838	1.22846	0.85911	0.329944	0.190257	0.0914219
gas	0	0	0	0	0	0	0	0	0
CG11362	0	0.0137542	0.038614	0.012456	0.00916789	0	0.0214019	0.00418948	0.00339611
dnr1	0	0	0.026032	0.0355164	0.0137382	0.0536194	0.0266364	0.0186827	0.00119555
CG4269	0	0.00154716	0	0	0	0	0	0	0
CG4294	0.191393	0.233368	0.366638	0.394939	0.375411	0.409745	0.261471	0.125237	0.089005
RpS16	39.2602	22.8596	27.3403	29.4325	30.8613	36.2378	44.3619	44.7532	43.2934
snoRNA:Psi28S-1175a	0.00419379	0.00433862	0	0	0	0	0	0	0
snoRNA:Psi28S-1175b	0	0.0123501	0	0	0	0	0	0	0
snoRNA:Or-aca1	0	0	0	0	0	0	0	0	0
Vps20	0.882815	1.68301	1.16925	1.16231	1.01004	0.705524	0.620077	0.61497	0.871086
CG4329	0	0.010689	0	0	0	0	0	0	0
CG33143	0	0.00264433	0	0	0.0103246	0	0.0147129	0	0
CG17807	0.21878	0.20354	0.196664	0.311088	0.299257	0.354035	0.423474	0.305403	0.255265
Cdk9	0.756213	0.602463	0.512345	0.900943	0.744875	0.663283	0.354148	0.356848	0.305238
bonsai	1.16739	1.43882	1.76231	1.94449	1.32618	1.25104	0.923557	1.21672	1.82176
CG3732	0.869174	1.04349	0.575559	0.284778	0.376311	0.385294	0.481712	0.378494	0.502024
RpS24	26.6545	17.8684	19.048	18.4106	22.0135	27.3537	27.7397	29.6892	23.5865
Ugt58Fa	0.0252249	0.050137	0.0659696	0.0383874	0.0306827	0.0775561	0.0220917	0.0392628	0.0190551
CG2852	13.1426	12.1369	5.94635	5.21995	7.34968	10.2177	11.6729	14.0318	18.8131
CG30195	0.0164053	0.0465778	0.0355712	0.037624	0.0622128	0.0396657	0.0383388	0.0313123	0.0183421
CG34446	0.0208036	0.00721755	0	0.0106881	0.0187256	0.0192612	0.00651509	0.0344448	0.000875046
CG34445	0.180026	0.0256058	0	0.0326468	0.0418486	0.0510375	0.0411599	0.219863	0.0552636
CG3746	0.0132271	0.00393494	0	0.011845	0.0122032	0	0.00450109	0.0157209	0.0130501
nsr	0	0.00179939	0	0	0	0	0	0.00438578	0.0029217
Cyp6d2	0.00468223	0.0162364	0.0311536	0.0268224	0	0.00437401	0.00450109	0.0165739	0.011469
CG30196	0.0164053	0.0168517	0	0.0115577	0	0.00890047	0	0	0.0030212
CR45268	0	0	0	0	0	0	0	0	0
CG42566	0.665901	0.249025	0.140878	0.157009	0.291525	0.114524	0.143241	0.0783961	0.11147
CG4250	0.538014	0.83608	0.701482	0.570567	0.397184	0.76667	0.735469	0.127426	0.337307
CG42867	0	0.00195976	0	0.00203954	0	0	0	0	0
CR45269	0	0	0	0	0	0	0	0.00371134	0
CR42868	0	0	0	0	0	0	0	0	0
CG13516	0	0.0052634	0.00580703	0	0	0	0.00338288	0.00534864	0.00599132
RYBP	0.34934	0.408729	0.35246	0.355512	0.396629	0.300399	0.124595	0.193643	0.392673
Ppa	0.00451665	0.038613	0.0233622	0.0516115	0.0751405	0.0472789	0.0161321	0.00949499	0.0123266
CR44763	0.0192297	0.00481668	0	0	0	0	0	0	0
robo1	0.034361	0.142447	0.0482492	0.0260482	0.00797379	0.0151569	0	0	0
CG30259	0	0	0	0.0128074	0	0	0	0	0
jbug	0.0188903	0.0126803	0.0274627	0.0359112	0.0284416	0.0446414	0.0042872	0.00137691	0.00806717
CG42260	0.0728377	0.0969433	0.364303	0.995793	2.16498	1.28969	0.224102	0.0474665	0.00575108
CG13526	0	0	0	0	0	0	0	0	0
CR30267	0	0	0	0.0115577	0	0.0089501	0	0	0.00087493
blw	9.04476	10.2684	12.915	13.4268	10.7053	8.59554	7.40086	8.71132	15.3317
CycB	1.28934	2.0248	1.21721	0.898118	1.41093	2.06592	2.65559	4.15016	8.09541
stl	0	0.0282459	0.048441	0.0610672	0.0989805	0.0638639	0.0180124	0.0189826	0.0312445
CG30271	0	0	0	0	0	0	0	0	0
CG30265	0	0	0	0	0	0	0	0	0
CG13531	0.0138659	0.0477797	0.111648	0.0784198	0.0782669	0.112307	0.057499	0.0525031	0.0856588
RpL23	60.9824	41.0869	42.8016	44.7032	48.7506	55.0142	71.0605	76.4099	61.1913
inaD	0	0	0	0	0.0025528	0	0	0	0
fd59A	0	0.00177212	0	0	0	0	0	0.00471979	0.00232716
CG13532	0	0	0	0	0.0117407	0	0	0.0018867	0
PIP5K59B	0.0310957	0.0187836	0	0.0422056	0.0901269	0.116589	0.0667814	0.0104923	0
EMC8-9	1.08821	1.33764	1.61217	1.78291	1.518	1.15126	0.710911	0.503675	0.735874
YME1L	1.22809	1.49452	1.52589	1.36371	1.10016	1.22861	0.857321	0.808839	0.809976
asrij	1.78722	2.43288	2.1719	2.36041	2.28988	1.81169	2.10509	2.20295	1.92881
Gmer	0.585466	0.705677	0.650777	0.737996	0.818981	0.611862	0.525299	0.546401	0.567687
MED23	0.015354	0.0149014	0.0851527	0.0509214	0.046976	0.00945708	0.030601	0.0255235	0.0125049
CG3700	0.0951154	0.115792	0.0992521	0.142552	0.0994971	0.101731	0.240639	0.334335	0.134245
nahoda	0.120971	0.0511566	0.0285229	0.327687	0.383313	0.315405	0.108638	0.0583217	0.0349899
CG30187	0.011692	0.0083934	0.00535971	0.00796107	0.00497381	0.0111163	0	0.00140055	0
Nup214	0.344054	0.618903	0.675182	0.729471	0.693908	0.442676	0.299023	0.302348	0.149249
Reep1	0.533878	0.899845	1.28034	1.21462	1.04439	0.616821	0.458848	0.276577	0.29508
CG3788	0.0259519	0.149043	0.423957	0.698631	0.748804	0.347455	0.375691	0.28261	0.308885
CG3800	16.4938	23.2643	14.5709	6.60601	7.44913	15.9279	20.1869	22.0685	23.6584
CG9849	0.286031	0.519275	0.867074	0.853961	0.64402	0.509024	0.62907	0.378037	0.428666
CG3831	0.00657132	0.0129553	0.0568561	0.647894	1.15568	1.57181	1.54059	1.4544	1.26139
CG42694	0	0	0	0	0.0136614	0.0119935	0.0330021	0.0927527	0.0717554
CG9897	0	0	0	0	0	0	0	0	0
CG9896	0	0	0	0.0133022	0.0231605	0.0424599	0.0833386	0.0519909	0.168875
CG42741	0	0.00162248	0	0.0238074	0.0496492	0.00962906	0.00726427	0.00683263	0
DCTN3-p24	0.66944	0.971656	1.05757	1.24382	0.825308	0.672754	0.384056	0.391746	0.497734
CG9890	0.325025	0.441646	0.474266	0.751456	0.61841	0.565813	0.477767	0.465126	0.509316
PPO3	0.0554036	0.0267326	0.0417817	0.0800811	0.0755878	0.0667912	0.0372034	0.0584118	0.0310121
l(2)k09913	1.87052	1.70384	1.92698	1.2966	1.12347	0.706651	0.902616	0.874627	0.671352
Fib	2.20552	1.20549	1.38474	1.24678	1.11617	1.85343	2.7725	3.17982	3.36227
CG3085	0.113813	0.0160978	0.0264111	0.0426815	0.064167	0.0229641	0.0440375	0.0546534	0.220071
Art7	0.246288	0.348814	0.458127	0.490845	0.557998	0.500626	0.472734	0.690172	0.490302
RpL37b	0.684977	0.177836	0.0142573	0.0258478	0	0.0190981	0	0.00429638	0.0103459
CG13545	0	0	0	0	0	0	0	0	0.00232716
CG34371	0	0	0	0.00669503	0.0106384	0	0	0	0
LS2	0.0546826	0	0	0	0	0	0	0	0
RpL22-like	0.485534	0.151432	0.0274135	0.0248219	0.00260612	0	0	0.0177789	0.00456771
CG12782	0.567088	0.113125	0.0131388	0.0931086	0.151703	0.126203	0.0984067	0.0470147	0.0187066
CG13540	3.42911	1.10875	0.122639	0.0639713	0.143538	0.163736	0.0779784	0.0631498	0.00339611
ord	0.900877	0.188107	0.0721697	0.18379	0.188105	0.164756	0.0443567	0.0352978	0.0121178
HP1Lcsd	0.0546397	0.021282	0.0143119	0	0	0	0	0	0
CG9861	0.00439527	0.00393442	0	0	0	0.0161738	0	0	0
CG3502	0.0399997	0.00294614	0	0	0	0	0	0	0.000875046
CG34210	0	0	0	0	0	0	0	0	0
CR30409	0.00730316	0.0380553	0.014666	0	0	0	0	0	0
Rpi	2.01754	2.41443	2.68274	2.68159	2.43038	1.89669	1.812	2.43653	2.76016
CG3500	0.67116	0.385153	0.314535	0.457768	0.381516	0.43636	0.289437	0.249769	0.361771
CG9875	0.00920608	0.00327674	0	0	0	0.0029117	0	0	0
CR44168	0.00487417	0	0	0	0.0460146	0.0116136	0.018246	0.0168729	0.00756435
CG34423	0.334352	0.0664218	0.0302691	0.0291433	0.0788712	0.107684	0.082496	0.102972	0.0709499
CG34424	0.438126	0.0856851	0.123929	0.0792044	0.387675	0.497158	0.659476	0.916087	0.512007
vir	0.0534322	0.172578	0.193769	0.25748	0.245305	0.116084	0.173041	0.0623498	0.0909844
Ice1	0.101967	0.250236	0.10286	0.192584	0.219931	0.207679	0.123111	0.144313	0.116177
Golgin245	0.128837	0.350019	0.443507	0.376572	0.235221	0.309284	0.212567	0.112506	0.196623
CG13551	6.90888	7.94002	4.72924	2.776	3.12405	4.52639	4.41793	4.22026	5.46764
yellow-d	0	0.0122814	0	0.0141493	0.00797763	0	0.0145983	0.00993222	0.0098617
yellow-d2	0	0.0118522	0	0	0	0	0	0	0.0029217
CR44784	0.0656022	0.0450261	0.0226986	0.0525198	0.0187818	0.00550472	0.00569495	0.0114068	0.00576659
CG30414	0.0555985	0.0129767	0	0.00200944	0.0422928	0.0118518	0.0317446	0.0331755	0.0163486
roh	8.8858	6.77506	6.1678	4.45309	4.33538	4.57981	3.83125	4.05814	7.25816
eIF2Bdelta	0.815558	0.838725	0.934216	0.810877	1.03445	0.69606	0.607819	0.54945	0.697427
CG3530	0.118008	0.249119	0.0988483	0.285288	0.194624	0.133087	0.163372	0.117006	0.0780738
CG3520	0.089285	0.0972634	0.0594727	0.107786	0.133532	0.127697	0.0644023	0.0720465	0.0565752
CG9812	0	0	0	0	0	0	0	0	0
CG9815	0.00451665	0.00585241	0	0.0124169	0.146435	0.272444	0.180636	0.185144	0.0454629
CG43795	0	0	0	0	0.00778168	0.00895509	0.00705741	0	0
RabX1	0.334409	0.0772464	0.0402487	0.0650269	0.0792421	0.0590027	0.0981934	0.0358033	0.0674232
mi	0.147831	0.312815	0.379937	0.18062	0.231221	0.213355	0.175264	0.176695	0.230124
bw	0.00602658	0	0	0	0	0	0	0.0105205	0
ppk3	0	0	0	0	0	0	0	0	0
Gr59e	0.00894818	0	0	0	0	0	0	0	0
Gr59f	0.00730316	0.0043429	0	0	0	0	0	0	0
AIMP3	2.20449	1.99668	0.673921	0.921538	1.09075	1.35611	1.1094	1.19176	1.69392
wmd	1.8115	1.94953	1.99514	2.00322	1.94654	2.04645	1.90102	1.5574	1.38691
levy	8.20792	6.17186	4.78301	3.38673	3.20013	3.26815	3.38021	4.05605	6.02322
pita	0.248266	0.436037	0.352904	0.250069	0.237197	0.290758	0.232006	0.215501	0.145229
Dcp-1	0.681761	1.09605	1.06106	0.447626	0.65531	1.22372	1.01659	0.709079	0.619234
Rrp4	0.929037	1.39689	1.52103	1.41761	1.37844	1.88631	2.00827	1.82463	1.92409
ItgaPS5	0.024014	0.014209	0.0140259	0.00779076	0	0	0.00416422	0.00949499	0
Pi3K59F	0.217469	0.183131	0.250179	0.177598	0.254016	0.333124	0.206458	0.1699	0.0427041
CG30184	0	0.00469507	0	0.0120525	0	0	0	0	0
apt	0.471901	0.412193	0.229708	0.220313	0.317656	0.309986	0.290133	0.339205	0.393334
Eglp2	0	0	0	0	0	0.0163957	0.0803027	0.0842486	0.00670099
retn	0.238053	0.0626002	0.0383753	0.087109	0.162435	0.577611	0.622324	0.710535	0.645553
Pde8	0.00977291	0.00613964	0	0.00795798	0.0282206	0.008502	0	0	0
St1	0.00432697	0.00393494	0	0	0	0	0	0.00137691	0
St3	0	0	0	0	0.0676396	0.102544	0.023791	0.00698707	0.00715928
Pal2	0.018074	0.00513313	0	0	0	0	0	0	0
CG30183	0.144796	0.325393	0.250157	0.169942	0.217217	0.374267	0.325747	0.21432	0.17767
angel	0.595656	0.802628	0.76243	1.39803	1.15529	0.788286	0.439826	0.531434	0.30686
mRpL43	0.632086	1.06936	1.27937	1.16726	0.732481	1.15265	1.03451	0.884684	1.47115
sigmar	0.412298	0.491523	0.672032	0.619686	0.595258	0.390296	0.19481	0.130882	0.32981
l(2)dtl	0.230618	0.222882	0.162943	0.110108	0.14973	0.161328	0.100253	0.165097	0.137053
l(2)not	0.501043	0.89175	1.21705	1.23937	0.891124	0.601168	0.431665	0.40179	0.367843
l(2)tid	1.24146	0.762381	0.727485	0.889509	0.691785	0.765687	0.850951	1.27407	2.07512
CR45326	0	0	0.0148731	0	0	0	0	0	0
Sesn	0.0767064	0.0239936	0	0.318544	0.777138	0.616142	0.730012	0.697806	0.384886
egl	0.0404104	0.600493	0.980371	0.332162	0.368381	0.667436	0.685047	0.478808	0.40228
CG5532	2.43477	3.05723	2.55663	1.96187	1.70703	1.28952	1.58628	1.45773	2.13547
sona	0	0	0	0	0	0	0.0150764	0.00969161	0.000880449
CG15800	0	0	0	0	0	0	0	0	0
CG13561	0	0	0	0	0	0	0	0	0
Ssrp	1.63845	1.36376	0.981868	1.01805	1.19269	1.27473	1.1706	1.44127	0.767988
CG5543	0.322719	0.409399	0.408297	0.426455	0.336	0.315053	0.171458	0.199026	0.12338
Nxt1	4.12983	3.80883	3.51116	2.83028	2.17957	2.14842	1.4187	1.91218	1.419
CG4797	0.0299778	0.0297639	0	0.0293404	0.0885819	0.06086	0.0188371	0.022336	0.00248868
CR44807	0.0615736	0.060097	0.0294638	0.0964903	0.0749364	0.0241689	0.0196563	0.0238007	0.0267981
snoRNA:Psi18S-176	0	0	0	0	0	0	0	0	0
shu	2.98399	1.1312	0.485097	0.954032	1.40957	1.55238	1.62768	2.21649	1.904
Snap29	0.982832	0.995677	0.760505	1.01518	1.07044	1.08171	0.615318	0.473888	0.807739
CG5554	1.18391	2.17688	2.78023	1.71693	1.44878	1.50569	1.19792	1.39599	0.742605
ytr	1.2055	1.60475	0.743445	0.813044	1.04502	1.55058	1.43594	1.26799	0.867386
eIF6	1.25908	1.39481	1.23498	0.834512	0.83931	1.48795	1.40103	1.43436	1.88524
CR45928	0.0500223	0.023415	0.0072964	0.0494272	0.055501	0.0234987	0.0081542	0.0172745	0.0114305
gbb	0.0770819	0.0977128	0.100666	0.0462499	0.0139074	0.0151285	0.0184935	0.00350008	0.0242304
bgcn	0.448707	0.159008	0.0595121	0.020957	0.020789	0	0.0199419	0.003593	0.000880449
Pym	0.224019	0.281921	0.217886	0.321101	0.257084	0.284112	0.19071	0.200334	0.41757
TBPH	0.535828	0.8664	0.850777	0.58672	0.963845	1.11151	0.749137	0.580207	0.339152
CG4585	0.261421	0.337503	0.313937	0.421028	0.59256	0.663512	0.463935	0.480282	0.588829
CG5569	1.02228	1.25967	0.96795	1.08088	0.891618	0.876186	0.774271	0.900507	1.29269
Thiolase	1.07264	1.01487	0.888632	0.619383	0.599738	0.516339	0.863367	0.880865	0.997072
ken	0.247464	0.3918	0.286725	0.301261	0.601599	0.867879	0.806212	0.498926	0.386784
TM4SF	0.0805875	0.0350161	0.0296332	0.121597	0.230763	0.210825	0.0270086	0.0186753	0.00413395
CG4882	1.43506	1.18843	1.11239	1.2566	0.867768	0.740429	0.623177	0.706209	0.934148
CG5597	0.00413737	0	0	0	0	0	0	0	0
DCP1	1.89157	1.9086	1.82536	1.52711	1.19664	0.983663	0.82107	0.79916	0.757199
DNA-ligI	1.08248	0.964975	1.24399	0.678906	0.544722	0.475868	0.524605	0.675631	0.468067
Upf3	0.608828	0.683569	0.944304	1.03157	0.711248	0.603152	0.482066	0.41963	0.324916
CG17658	0.123285	0.163537	0.186773	0.313392	0.315136	0.218536	0.198905	0.162494	0.0523654
CG5339	0.751468	1.04476	1.14653	1.05384	1.00476	1.06017	0.706513	0.520061	0.798728
Lpt	0.17144	0.27597	0.3082	0.311519	0.2873	0.155063	0.122658	0.17224	0.129453
CG13562	0.0346352	0	0.0139451	0	0.00717307	0	0.0110391	0.0517901	0.0102149
Nap1	12.2644	11.136	11.8681	9.46192	7.54945	10.0594	13.3231	17.6176	19.4377
CR45926	0.0242885	0.0113161	0.0269186	0.00617262	0.0175848	0.0126178	0.0259061	0.0155886	0.00938565
kcc	0.225731	0.243461	0.454065	0.440483	0.363678	0.316199	0.200587	0.113912	0.0876927
CR44806	0.0438168	0.00885063	0.0131278	0.0350061	0.0333884	0.00950832	0.0193236	0.00582076	0.011222
SERCA	0.662487	0.644303	0.180681	0.303485	0.317693	0.477561	0.310111	0.456747	0.532807
CG2812	0.199332	0.11581	0.147641	0.202731	0.256972	0.111596	0.0768707	0.0496222	0.00278514
CG3735	0.141989	0.175079	0.163251	0.168678	0.233353	0.289303	0.195912	0.230595	0.328968
Taldo	2.62079	1.83297	2.96115	4.39358	3.09469	2.25244	1.45964	1.40389	2.22771
Galphas	0.0753258	0.115135	0.0961728	0.0381092	0.0381819	0.00242772	0.0131502	0.00184278	0.023622
Orcokinin	0.0045814	0	0.0150815	0.0128616	0.00394704	0	0	0	0.00300091
CG2970	1.14758	1.15223	1.4067	1.48995	1.299	1.07653	0.813596	0.989129	1.52974
fzr2	0	0.00744885	0	0.011149	0	0	0.00158847	0.0040704	0
CG3803	0.602237	0.762966	0.967119	1.14939	0.749891	0.631684	0.295453	0.279718	0.397283
thoc5	0.64942	0.818827	1.01473	1.21043	0.871604	0.645634	0.419743	0.318559	0.335249
CG16787	0.441269	0.578822	0.546789	0.509784	0.355861	0.313897	0.151789	0.184228	0.302548
alpha-catenin-related	0.0438864	0	0	0	0	0	0.00481025	0	0
CG13566	0	0.000968654	0	0	0	0	0	0	0
Fmo-1	0.0387899	0.00666228	0	0	0.00916434	0.00275236	0.00338288	0.012816	0.0110687
Alas	0.282698	0.262753	0.265695	0.271602	0.305177	0.231438	0.313546	0.308573	0.331486
CG34213	0.14686	0.259992	0.398637	0.30968	0.281429	0.322182	0.16857	0.272404	0.197269
or	0.392031	0.57614	0.48439	0.82103	0.620439	0.494592	0.309723	0.252091	0.309318
CG10904	0.389929	0.612189	0.634907	0.808745	0.69469	0.558552	0.428622	0.303721	0.302752
CG3065	0.176471	0.322788	0.40896	0.28282	0.375945	0.348402	0.204646	0.145558	0.124182
mr	0.755073	0.814379	0.478629	0.838821	0.644449	0.444289	0.259019	0.29269	0.264283
PPP1R15	0.525854	0.634112	0.751626	0.64752	0.725493	0.637308	0.42756	0.431582	0.480271
Sox14	0.00697851	0.0322609	0	0.0326965	0.0301746	0.0089501	0.0242	0.00291812	0.0040009
Phm	0.216272	0.350433	0.312437	0.310582	0.369844	0.303929	0.342467	0.23302	0.158836
Pask	0.00996228	0	0	0	0.0247165	0.0202741	0.00216627	0	0
CG3860	0.253977	0.193074	0.18626	0.111297	0.259244	0.31814	0.231079	0.297432	0.280889
Unc-89	0	0	0	0	0.00514665	0	0	0.00495556	0
CG4324	0.126028	0.0309943	0	0.0105669	0	0.00505327	0	0.00614009	0
CG3121	0.0626684	0.00952045	0	0	0	0	0	0	0
CG3907	0.174314	0.041309	0.0461057	0.0468219	0.0700284	0.0166533	0.0814858	0.0817567	0.0372366
CG11388	0.207933	0.138668	0.141406	0.250782	0.164841	0.224265	0.168399	0.156096	0.109887
CR45350	0.0131014	0.00411604	0	0.0230643	0.0138125	0.0182611	0	0.00163218	0
Adk2	2.26317	3.40829	1.77329	1.93831	2.49377	2.93291	3.43724	4.03166	6.04604
EbpIII	0	0.00162248	0	0	0.0174464	0	0	0.00607519	0
HSPC300	1.3129	1.46219	1.94023	1.81124	1.46289	1.25453	0.617897	0.52459	0.327001
CG3163	0.368199	0.47946	0.665517	0.655778	0.459713	0.388118	0.222337	0.156627	0.0799214
CG30172	0	0	0	0	0	0	0	0	0
Chi	0.654818	0.579546	0.457559	0.629911	0.557782	0.649677	0.401888	0.433144	0.371028
MAN1	0.183693	0.312619	0.347329	0.391909	0.384529	0.381673	0.341868	0.304055	0.544615
Not11	0.798481	0.889875	0.705009	0.712027	0.554086	0.492786	0.398777	0.298002	0.330618
IntS1	0.141382	0.160489	0.129931	0.195484	0.166053	0.166123	0.169981	0.144599	0.132175
tsr	38.8263	29.6865	8.78178	7.23616	8.79364	12.1389	15.5165	19.9241	23.805
gammaSnap1	0.398062	0.451837	0.308343	0.37242	0.307788	0.300216	0.230763	0.224221	0.230911
sei	0.0592453	0.12091	0.186822	0.107173	0.0735717	0.0749601	0.0530123	0.0862948	0.0504626
ppk29	0.0160254	0.0455287	0.0550888	0.0692523	0.0988402	0.0826109	0.0784018	0.105703	0.0636755
CG13563	0.106515	0.0704705	0.0622965	0.0501933	0.0409109	0.026063	0.0355257	0.0162703	0.0275154
eEF5	19.875	31.161	32.5817	28.4339	23.2095	26.5164	39.6921	43.3697	48.1675
CR44814	0.073631	0.0958652	0.0328953	0.0603729	0.0403953	0.0486585	0.0258702	0.00875621	0.00329176
RpL12	43.8665	38.2477	41.3969	43.793	46.2741	51.3066	66.181	63.1268	62.1192
RpL39	50.3692	34.0824	36.6919	30.5445	33.765	32.59	32.1401	34.5043	26.9468
Rap2l	1.40122	1.46544	1.28578	1.01271	0.948548	0.949456	0.661859	0.765961	0.543548
yki	0.180876	0.290225	0.335434	0.201923	0.26827	0.227077	0.206834	0.185331	0.149857
CG3209	0.746107	0.723153	0.353123	0.337362	0.481907	0.541156	0.455407	0.436014	0.544338
Mlp60A	0	0	0	0	0.0218948	0.00611281	0	0	0
CG10339	0	0.00153749	0.0110367	0	0.0147666	0	0	0	0
CG16786	0	0	0	0	0	0	0	0	0
snama	0.540216	0.885325	0.733437	0.802496	1.11316	0.802835	0.585866	0.489876	0.423429
gek	0.243691	0.219172	0.137658	0.265712	0.295846	0.170899	0.114583	0.113591	0.0941027
enok	0.176307	0.349425	0.222379	0.371747	0.290085	0.222383	0.223655	0.115837	0.114588
CG4049	0.0409892	0.136411	0.0665951	0.213031	0.201848	0.0987864	0.0583682	0.0488819	0.0421796
CG3253	0.114673	0.0886373	0.144065	0.198966	0.152344	0.0802008	0.0117376	0.00184278	0.00102424
tamo	0.121745	0.11681	0.138117	0.300324	0.32485	0.282822	0.231216	0.272017	0.166627
Zfrp8	0.494021	0.781292	1.05376	0.844872	0.832281	0.729351	1.07113	1.06316	0.625516
CG4065	0.661688	0.598647	0.739495	0.539273	0.418917	0.54652	0.38043	0.4508	0.281522
Dat	0.0164053	0.00516789	0.0153006	0.0129184	0.0252785	0	0.00319524	0.00597332	0
spag	0.516112	0.798354	1.02897	1.30839	1.0082	0.623985	0.507508	0.371506	0.271162
CG3328	0.00471351	0.0044812	0	0	0.0219712	0.0147282	0	0	0.000999236
mRpS17	1.53775	1.4025	0.970769	1.36024	1.46689	1.30398	0.982272	1.06361	1.63805
Nop60B	2.39346	2.96705	2.8504	2.38351	2.32525	5.29028	8.04813	9.12716	12.399
ocm	0.220022	0.223901	0.296328	0.421322	0.348043	0.163754	0.220048	0.28686	0.103128
cN-IIIB	0.688156	0.645193	0.681828	0.80262	0.901138	0.691473	0.753173	1.04858	0.518869
CG3356	0.208459	0.25312	0.144332	0.290271	0.13811	0.200555	0.179142	0.155421	0.0755097
nord	0.00439527	0.0026317	0	0.00342801	0.00510923	0	0.00537159	0.0164253	0.0036962
CG13575	0	0	0	0	0	0	0	0	0
CG3376	0	0	0	0	0.0393698	0.0465575	0.0703901	0.116803	0.0466463
CG13577	0.0100909	0	0	0.0227958	0.0173024	0.008502	0	0.00137691	0
nvy	0	0.00638736	0	0	0	0	0	0	0
CG3394	0	0	0	0	0.00574843	0.0173676	0.0802155	0.0971597	0.26228
betaTub60D	0.0791533	0.0590937	0.0898219	0.0874574	0.0315453	0.0583972	0.045075	0.0222845	0.0441738
slbo	0	0	0	0	0.023347	0.0557351	0.0264547	0.0163042	0
bs	0.170266	0.188334	0.217054	0.152755	0.141907	0.212146	0.0996697	0.100991	0.100016
CR44811	0	0	0	0.00673574	0.00786882	0.00545011	0.00887677	0.00400515	0
CG13578	0.0133064	0	0	0	0	0	0	0	0
mAChR-A	0	0	0	0.0808703	0.441213	0.218674	0.0365941	0.00422998	0
Slik	0.275762	0.639685	0.425634	0.409563	0.535546	0.55699	0.446524	0.313304	0.204264
Rpn8	2.52722	2.55088	2.80453	2.31212	1.80636	1.78069	1.12406	1.05485	1.75549
Letm1	0.255615	0.340589	0.225743	0.528316	0.407283	0.321641	0.309218	0.181144	0.246852
CG4612	0.808591	1.54807	1.45739	1.19435	1.2692	1.47697	1.17611	0.763299	0.900148
Brca2	0.134084	0.13148	0.107192	0.260519	0.15077	0.290128	0.12261	0.0861514	0.105189
CG13585	0.310016	0.321016	0.32118	0.551566	0.517221	0.448148	0.540243	0.547005	0.557726
CG4622	0.225171	0.295176	0.344916	0.282873	0.248609	0.211695	0.172492	0.120001	0.196582
CG11413	0.0185864	0.00685985	0.0206466	0.00590159	0.0269741	0	0.015504	0.00607519	0
ITP	0.0045814	0	0	0.0172773	0.0274631	0.048054	0.0220256	0.00520479	0
Nurf-38	5.94065	5.21003	2.38313	2.20384	2.32001	2.95758	4.68173	5.50816	6.67472
CG11414	0.269695	0.560252	0.601942	0.868879	0.759596	0.479721	0.360281	0.469475	0.305313
uri	0.435124	0.330332	0.228083	0.342439	0.348649	0.361873	0.245245	0.196741	0.343219
Fcp1	0.371167	0.495995	0.550247	0.56092	0.443382	0.280243	0.190297	0.263884	0.227543
CG3511	0.610558	0.49045	0.693866	0.531639	0.5223	0.365298	0.23072	0.286303	0.212957
Start1	0.179119	0.120474	0.130307	0.118601	0.212206	0.18378	0.16992	0.101423	0.164213
pio	0	0.00118084	0	0.00498857	0	0	0	0	0
ATPsynF	10.8318	10.9638	11.6423	9.25012	9.50756	8.55757	6.97919	6.96685	12.4025
CG3548	0.139962	0.340694	0.499946	0.19995	0.191039	0.278489	0.222349	0.124603	0.180452
CG3570	0.49863	0.267474	0.391682	0.417916	0.557449	0.362307	0.262453	0.295161	0.175578
CG4707	0.139749	0.233799	0.217129	0.301124	0.272527	0.153603	0.143771	0.127423	0.11509
CG42360	0.492196	0.60768	0.520232	0.524635	0.740392	0.791244	0.622243	0.668734	0.428939
CG42361	0.00952433	0	0	0	0	0	0.00871762	0.00553673	0.00153362
CG4741	0	0.0125736	0.0395062	0.0154746	0.0421054	0.0194628	0.00285984	0.00151757	0
Adck	0.179236	0.22105	0.177517	0.258119	0.203919	0.249338	0.309216	0.314467	0.276407
CR43787	0	0	0	0	0	0	0	0	0
Cyp9c1	0.0185485	0.0129949	0	0.00885046	0.189385	0.149836	0.168341	0.144826	0.032974
CG3663	0.96428	0.756256	0.606973	0.954659	0.733074	0.688092	0.605193	0.655149	0.819314
Cpr60D	0	0.0306713	0.026512	0.048496	0.0358079	0.00467269	0	0	0
CG30161	0	0.0289781	0.0129934	0.0126766	0.0041754	0.00330576	0	0	0
ND-19	2.49916	3.20053	3.91629	4.37828	3.69461	3.63667	2.54883	2.7279	3.51507
CG34214	0	0	0	0.0243103	0.0153873	0.0412884	0.00242514	0	0
CG4806	0.692764	0.708236	0.907799	1.22309	0.910841	1.16696	1.26373	1.15328	1.11917
CG33228	0.717829	0.581433	0.67322	0.926312	0.699004	0.408768	0.399719	0.617023	0.784281
Pof	0.304955	0.344899	0.354766	0.561645	0.615061	0.430001	0.299902	0.195384	0.120945
Mmp1	0	0	0	0.015916	0.0445876	0.00810207	0	0.00163218	0
Mid1	0	0.00318633	0	0.00673574	0	0	0	0.00175563	0
Usp15-31	0.077886	0.191722	0.135212	0.121946	0.234737	0.220959	0.159226	0.0830758	0.0873999
CG12848	1.12854	1.28768	1.54351	1.72378	1.5233	1.63508	1.37438	1.14618	1.48156
CG3894	0.475169	0.618722	0.732156	0.555479	0.484858	0.419756	0.448363	0.290739	0.354956
GstE12	0.0945755	0.207385	0.132027	1.4055	2.93969	2.87609	2.33036	2.22598	1.6598
Eps-15	0.261535	0.320923	0.251452	0.288149	0.274255	0.253724	0.127583	0.099822	0.146825
egg	0.769485	1.44791	1.71693	2.04929	1.55592	0.867432	0.59213	0.369894	0.28209
CR44067	0	0.00613964	0.00529918	0.0116729	0.0216777	0	0	0	0
Lcp9	0.00413737	0	0.00731889	0	0	0	0	0	0
CG3594	0.909316	1.09041	1.25561	1.12301	0.861402	1.15651	1.48214	1.83506	1.77995
TyrRS-m	0.467107	0.529986	0.502442	0.78004	0.629371	0.420544	0.428524	0.421614	0.418152
CG3589	0.164407	0.136721	0.252379	0.145798	0.126482	0.14779	0.126903	0.0894054	0.132496
key	0.542473	0.494167	0.501405	0.45536	0.528265	0.464188	0.251798	0.174833	0.12263
Reg-5	0.0091628	0.00905072	0.00306675	0.0222292	0.135615	0.109123	0.109554	0.092734	0.0562488
CR43257	0	0	0	0	0.0219689	0.0566987	0.0602479	0.0461766	0.0229432
ETH	0.0296106	0.0378585	0.0487799	0.0334896	0.0107022	0.0195264	0.0277562	0.0860246	0.00650548
Orc4	0.475024	0.529621	0.739102	0.426615	0.336625	0.227333	0.232285	0.207307	0.173009
Dll	0	0.00772134	0	0	0.00748922	0	0	0	0
Atf-2	0.204614	0.173626	0.121044	0.207585	0.290284	0.191671	0.144944	0.0993979	0.156419
CG16896	0.175867	0.262337	0.273149	0.233455	0.216405	0.152286	0.166557	0.143746	0.132178
CG30423	1.73726	1.1325	0.679822	0.878056	0.940461	0.917234	0.698788	0.634737	1.0625
CG44247	0	0.0156198	0.00578295	0.020532	0.00777068	0.00890047	0.00975525	0.0146646	0.00707026
CR43466	0	0	0	0	0.0192806	0.008502	0.012197	0	0
NKAIN	0.395131	0.660194	0.612249	0.83055	1.09208	0.772452	0.533812	0.368173	0.172462
Ance-5	0	0	0	0	0	0	0	0	0
NaCP60E	0.22984	0.440607	0.402317	0.29784	0.407394	0.267657	0.145975	0.151234	0.152525
Tpc2	0.0192297	0.0103263	0.010829	0	0	0.00656038	0.0155395	0.00131245	0
CG9083	0	0	0	0	0	0.0121025	0	0	0
RpL41	80.1986	62.2652	66.9216	63.546	69.6161	67.6185	71.5267	78.4997	87.4271
pain	0.00451665	0.0264633	0.0197095	0.0206957	0.0241405	0.0134248	0.0178126	0.0169254	0.0110095
CG30427	0	0	0	0.00522018	0.0099272	0	0	0	0
CG3760	2.58117	2.98566	2.76636	2.61311	1.91497	2.28794	2.29145	2.95335	4.09193
CG2811	1.78623	1.10206	0.568287	0.434552	0.585705	0.699055	0.766862	1.01602	1.17476
Tina-1	1.32871	2.08264	2.97476	3.69885	4.72052	3.5922	2.79591	2.6048	2.87832
CG15861	0.0177836	0.016689	0.0450889	0.0220693	0.0316465	0.080786	0.168266	0.303115	0.233801
CG3770	0.0542768	0.0225204	0.0383719	0.0280293	0.0297297	0.355158	0.597016	0.888461	0.390716
CG2790	0.499863	0.447047	0.402233	0.439105	0.617322	0.334555	0.278067	0.310521	0.290084
CG12851	0.284207	0.210693	0.236873	0.286817	0.307371	0.323595	0.14218	0.0483106	0.0122026
CR44830	0	0	0	0	0	0	0	0	0
CG2765	0.127792	0.219662	0.213303	0.192166	0.153157	0.179927	0.150114	0.116392	0.155512
CG30424	0.402947	0.0813094	0.0568088	0.0671096	0.0621599	0.0457602	0.0771371	0.0434381	0.02217
RpL19	56.3614	48.9595	42.9762	39.1958	38.0731	38.6306	62.0163	72.532	77.7255
CG3776	1.24286	1.88079	2.54623	2.74149	2.04765	1.55228	0.794932	0.874055	0.991128
Phk-3	0	0	0	0	0	0	0	0.0051553	0.00195413
CG2736	0	0	0	0	0	0	0	0	0
emp	0	0	0	0	0	0	0.00980434	0.00599492	0.00933947
CG3829	0.0098096	0	0	0	0	0	0	0.003593	0.0120425
zip	1.40874	2.2724	2.30029	1.99263	2.09921	1.88292	1.44449	1.21497	0.671977
uzip	0.0331894	0.0569721	0.0629016	0.0587361	0.0910235	0.0428166	0.0374249	0.0437331	0.0130533
Nplp1	0.00602658	0.00308198	0	0.00188917	0	0	0	0	0
gol	0	0.00645735	0	0.0145169	0	0	0.00445165	0	0
lov	0	0	0.0144477	0.00702616	0	0.0118723	0.0118428	0.0062543	0.028183
CG34038	0	0	0	0	0	0	0	0	0
CG9380	0.0090046	0.217247	0.205307	0.233097	0.166418	0.0529639	0.0694679	0.134237	0.0847821
Kr	0	0.0219513	0.0115356	0.0351647	0.0200914	0.0142614	0	0.00326436	0
CG30428	0	0.0133917	0.107084	0.0366767	0.0205344	0.0253129	0.00344446	0.00938853	0.0387276
mthl8	0.0387407	0.0353487	0.0162835	0.0343226	0.0215595	0.0186943	0.0182283	0.0112715	0.0110458
CG43149	0.00471351	0.00530752	0	0.0139602	0	0	0	0.00882113	0
Lsp1gamma	0.0177672	0	0.0150999	0	0.00394704	0	0.00429021	0.00823528	0.000999236
CR44510	0	0	0	0.0105997	0	0.0118723	0	0.00550421	0
CR44511	0.00419379	0.00152379	0.00382706	0.0270084	0.0159458	0.00863968	0	0.00574695	0.000880449
CR43150	0.0285964	0.008332	0.0440093	0.0525616	0.0243219	0.00385996	0.00883942	0.0638485	0.000880449
CR43988	0	0.00177212	0.0153006	0.0311255	0.00916434	0.00832231	0.00158847	0.00168607	0
CG13405	0.00948594	0.0286633	0.0497069	0.00462047	0.0196521	0.0247989	0.00481025	0	0.00119555
CG12483	0.0131014	0	0	0	0	0	0	0	0
CR45401	0	0	0	0	0	0	0	0.00471979	0
CR45402	0	0	0	0	0	0	0	0	0
Pdk1	0.365429	0.267896	0.380088	0.631715	0.889103	0.703979	0.53226	0.385357	0.233508
CR45805	0	0.00992987	0	0.00231487	0.0586907	0.0284279	0.00744675	0.00507129	0.00350259
CG6845	0.275849	0.3194	0.219351	0.528147	0.454063	0.246923	0.116138	0.167482	0.0242727
p130CAS	0.0492626	0.108493	0.0355468	0.100902	0.0821695	0.0380561	0.0269947	0.0430689	0.0117513
CR43151	0	0	0	0.00800383	0	0	0	0	0
CG7049	0.322445	0.28462	0.219444	0.250249	0.14653	0.124097	0.0614718	0.112147	0.208803
CR45806	0	0.0119981	0.0111322	0.0137383	0.0233863	0	0	0	0.00311844
Vdup1	0.061848	0.00790937	0	0.0202864	0.00855294	0.0184844	0.00115624	0.00168607	0
CG13875	0	0	0	0.0113654	0.0366211	0.0542324	0.0455704	0.00422645	0
Mkp	0	0	0	0	0.0154272	0	0	0	0
Mtch	1.27318	1.21055	1.41463	2.04167	1.82885	1.88827	1.5714	1.48638	1.31913
rno	0.2746	0.494563	0.397667	0.464901	0.722691	0.39701	0.400828	0.274131	0.223637
mri	0.903443	1.27848	0.999247	1.0812	0.875294	0.694762	0.494144	0.508606	0.493026
Gk1	0.485022	0.899564	0.663768	0.584666	0.47601	0.564669	0.258545	0.392806	0.363439
NitFhit	0.169474	0.18533	0.165309	0.12813	0.218448	0.228231	0.138075	0.17067	0.222343
CG13876	0.0785217	0.11726	0.169729	0.169782	0.240459	0.166779	0.104875	0.0870965	0.0542114
CG7028	0.28161	0.359036	0.432159	0.33643	0.45546	0.371276	0.298806	0.330644	0.225211
thoc7	1.36385	1.11895	0.654078	0.770269	1.10238	1.40216	1.07632	1.0647	1.15239
Dis3l2	0.167488	0.347842	0.373699	0.345467	0.372858	0.210628	0.186579	0.218019	0.210381
Kaz1-ORFB	0	0.00644825	0.0143326	0	0.00610158	0.00437401	0.0127603	0.0181719	0.0259898
pyx	0.0434059	0.0524457	0.0912784	0.0161535	0.112189	0.0609424	0	0.0319405	0.00675422
CG13877	0	0	0	0	0	0.0161738	0	0	0
CG33229	1.07059	1.18554	1.28147	2.35091	4.43984	3.8546	2.48778	1.45155	0.817997
CR42862	0.458826	1.6089	1.65134	2.75794	2.71276	0.694348	0.616967	0.439138	0.111584
CG42846	0.0192987	0.00449101	0	0	0	0	0	0.0058386	0
CG34454	0	0.00187382	0	0	0	0	0.00491061	0	0
E(bx)	0.617326	2.02689	1.92389	1.63552	1.73954	1.2001	1.20223	0.898524	0.643073
mthl14	0.101399	0.0158505	0	0.0129862	0.0156007	0.00758658	0	0.016522	0.000856938
DIP2	0.231767	0.258678	0.226014	0.252784	0.37384	0.225335	0.214246	0.15815	0.116684
wac	1.42826	2.21269	1.51037	0.574467	0.553633	0.520125	0.556667	0.607669	1.03753
Tudor-SN	1.32855	1.28025	0.923478	0.826293	1.05322	1.40688	1.93146	2.1277	2.49728
snoRNA:Tudor-SN-a	0.00394219	0.0553965	0.0681304	0.0304687	0.0231458	0.0121025	0.00325693	0.00459011	0
mRpL17	1.21148	0.741942	0.447398	0.582902	0.65009	0.824757	1.16688	1.35895	1.44951
CG34263	0	0	0	0	0	0.00283586	0	0	0.00311844
miple1	0.00451665	0.00464921	0	0	0.00786882	0.0273226	0.0144395	0.00574695	0.00248868
miple2	0.129206	0.299653	0.254128	0.306851	0.355739	0.69165	0.393553	0.281736	0.262518
CG32845	0.00439527	0	0	0	0	0	0	0	0
ttm2	0	0	0	0	0	0	0	0	0
RhoGEF3	0.0420322	0.106879	0.100638	0.194485	0.154514	0.0341604	0.0473611	0.0864112	0.0547433
fwd	0.564694	0.785897	0.611342	0.673746	0.60903	0.731625	0.506317	0.345614	0.406673
CG32344	0.484507	0.387898	0.294577	0.351354	0.454131	0.562286	0.668749	0.864632	0.905102
Atac3	0.38067	0.694898	0.534196	0.726212	0.62975	0.541855	0.358323	0.298395	0.16964
Ptpmeg	0.443464	0.560383	0.665192	0.71711	0.820472	0.553828	0.364605	0.33192	0.321054
mthl9	0	0	0	0.00342801	0	0	0	0	0
mthl10	0	0.00180015	0	0.0065558	0.0025528	0.0126774	0.00764689	0.0399876	0.0367659
mth	0.0133064	0.0219206	0.0178616	0.0110028	0.0096261	0.0443339	0.0114657	0.0335346	0.0177346
Cdc5	0.156748	0.338046	0.383852	0.385103	0.290537	0.397597	0.169274	0.222483	0.193736
CG1233	0.122442	0.0486879	0.0329304	0.0539781	0.0790932	0.0609276	0.0536091	0.0735476	0.0268156
CG13891	0	0	0	0	0	0	0	0	0
klar	1.75269	2.22724	2.72712	2.42106	2.89174	3.11003	3.49067	2.83334	1.99594
CR46002	0	0.00722815	0	0	0	0	0.0122304	0.018069	0
CG34269	0.00481081	0	0	0	0.023857	0.02369	0.0189966	0.0125484	0.0112279
CG17180	0.193945	0.21894	0.322326	0.34616	0.324115	0.39469	0.207821	0.188424	0.101055
Cypl	1.05082	1.24836	0.693705	0.426169	0.422213	0.450007	0.49754	0.512911	0.941379
Hipk	0.448257	0.642528	0.425666	0.471072	0.534101	0.373861	0.230752	0.173743	0.166299
CR46249	0	0	0	0	0	0	0	0	0
CR45808	0	0	0	0	0	0	0	0	0
Ppm1	0	0	0	0	0	0	0	0	0
Kah	0	0.00393494	0	0	0	0	0	0	0
MED14	0.113602	0.145995	0.0777481	0.213491	0.248273	0.204581	0.0999524	0.0827486	0.148787
CG13893	0.00697851	0.00823079	0.00414458	0.0139698	0.0214917	0.00890047	0.012032	0.0190405	0.00297114
CR45807	0	0.00449101	0.00578836	0.00673574	0	0	0.00514638	0.00882622	0
Reg-2	0	0.0124849	0	0	0	0	0.00506906	0.036978	0.0616279
CR44513	0	0	0	0	0	0	0	0	0
CR42719	0	0	0	0.00909938	0.0102667	0	0	0	0
CG43337	0	0	0.0149224	0	0.0214722	0.015558	0	0.0122476	0
CR43334	0.782576	0.348374	0.323986	0.24592	0.353888	0.296405	0.171564	0.126983	0.043967
CR43423	0.1419	0.0088475	0.0734488	0.0179361	0.126876	0.0833728	0.0313728	0.0181604	0.00393783
Gale	0.408376	0.227738	0.208931	0.419053	0.233266	0.222814	0.184334	0.270894	0.206762
CG3402	1.31106	1.76923	1.18558	1.34199	0.810708	0.628642	0.497392	0.518826	0.541459
MED30	1.01719	0.729464	0.571571	0.688023	0.443227	0.427332	0.337609	0.324254	0.35388
Rev1	0.484088	0.331181	0.16849	0.237961	0.175859	0.142638	0.107839	0.121429	0.117418
CG17129	0	0.0194623	0.0306845	0.0959418	0.00963878	0.0320569	0.0327609	0.0526329	0.116075
CG3386	0.355217	0.365325	0.417592	0.663395	0.364871	0.196815	0.186686	0.255088	0.241156
ebd1	0.442519	0.392704	0.281134	0.452207	0.419761	0.284474	0.391749	0.30833	0.261833
CG3344	0.0259602	0.00910802	0.00554957	0	0.0284689	0.0435248	0.0442965	0.00984019	0.00358531
CG32483	0.579298	0.289768	0.321141	0.0550232	0.00797899	0.0137535	0.0179325	0.0163325	0.0317848
RabX6	0.26669	0.352361	0.231245	0.248092	0.0972541	0.0494101	0.115678	0.0590261	0.162102
Vti1a	0.310176	0.238444	0.29748	0.289634	0.265445	0.111815	0.127877	0.150122	0.354362
CG13894	0.0227563	0.032062	0.0531108	0.0556069	0.0399262	0.119259	0.0252545	0.00498557	0
CG13895	0.0465032	0.0939843	0.0910648	0.242851	0.200623	0.20427	0.170944	0.11453	0.0357464
CkIIalpha-i3	0.909535	0.761788	0.518793	0.610919	0.244439	0.0473261	0.112717	0.0960779	0.0785525
CG13896	0.0779857	0.187026	0.0800478	0.123076	0.0189001	0	0.0476223	0.070267	0.017902
CR43785	0.0224319	0	0	0	0.00853296	0	0.019699	0.0438133	0.0232998
hng3	0.0494824	0.0437802	0.0662682	0.104099	0.0827444	0.0621548	0.54561	0.802892	0.722656
emc	0.352227	0.402804	0.342154	0.283314	0.151519	0.275052	0.60075	0.470666	0.657482
Sf3b3	0.0516944	0.0153938	0.0433111	0.0446692	0.0421548	0.0462094	0.0702147	0.0473297	0.0407681
snoRNA:Psi18S-1086	0.018074	0	0	0	0	0	0.00319524	0	0
CG42553	0.0751329	0.0595414	0.0672092	0.141958	0.0950733	0.123888	0.100249	0.100793	0.0779447
CG42554	0.260613	0.244182	0.255068	0.397911	0.476553	0.424392	0.243295	0.125717	0.12108
CG13901	1.59031	1.77774	1.56956	2.02752	1.39207	1.4249	1.21953	1.31008	0.949433
CG13887	1.79164	1.37429	0.780962	1.07674	0.917852	0.96196	0.899795	0.762598	1.22308
CG13902	0.174309	0.237022	0.179099	0.242482	0.266758	0.167712	0.145865	0.130272	0.133832
Gr61a	0.0474786	0.0320713	0.0592807	0.10545	0.224308	0.130615	0.0851385	0.0447098	0.00531278
cep290	0.0133036	0.00973157	0.0207894	0	0.0143981	0	0.021877	0.0178364	0.00153362
CG13890	0.484318	0.53064	0.349995	0.576509	0.489783	0.509246	0.468598	0.683607	0.733136
CG12502	0.00432697	0	0	0	0	0	0	0	0
Usp10	0.810157	0.429619	0.405871	0.677426	0.991109	0.845405	0.798542	0.813879	0.483161
CG13907	0.00788438	0.0403122	0.135435	0.213539	0.350606	0.295205	0.223392	0.213534	0.385112
snoRNA:CG32479-b	0	0.0155988	0.00306675	0.0195899	0	0	0	0	0
snoRNA:CG32479-a	0.0115599	0.0412485	0.0267352	0.028317	0.00435823	0	0	0.00359585	0
CG34056	0	0.0176246	0.012125	0	0	0	0.00737596	0	0
CG34057	0.0131014	0.0072614	0	0	0.0384062	0.00810207	0	0.00643479	0
CR46200	0.00468223	0	0	0	0	0	0	0	0
CG13905	0	0	0	0	0	0	0	0	0
nerfin-1	0	0	0	0	0	0	0	0	0
Glut1	0.033098	0.0043134	0.0269556	0.0786349	0.15298	0.166106	0.105368	0.112853	0.0727627
CG12038	0	0	0	0	0.023597	0.00601722	0.00514754	0.00525652	0
trio	0.262333	0.453337	0.288445	0.338467	0.34132	0.163752	0.14351	0.0771259	0.100118
CG9205	1.90544	0.91573	0.194387	0.516635	0.562435	0.769465	0.773392	0.718375	1.16095
bab1	0	0.00953242	0	0	0	0	0	0	0
bab2	0.0328106	0.0139828	0	0.015308	0.0118196	0.00552978	0.0278598	0	0.00434009
CG13912	0	0	0	0	0	0.0087033	0.0111031	0.10093	0.0787572
mwh	0.00394219	0	0	0	0	0.00535358	0.00432764	0.0197979	0
CG9119	0	0.00393494	0.0131278	0	0	0	0.0422939	0.212414	0.166486
Klp61F	0.678647	0.87455	0.615091	0.710282	0.655887	0.716345	0.369626	0.188712	0.0998424
CG32318	0.583026	0.610872	0.425412	0.362054	0.355785	0.514272	0.160841	0.149431	0.049
Psf1	1.08988	1.1392	1.41325	0.996141	0.68311	0.579851	0.258024	0.416501	0.329647
Sac1	0.26787	0.376329	0.415654	0.662888	0.601186	0.583155	0.691724	0.729899	0.571689
CG9129	0.00413737	0	0	0	0	0	0	0	0
tfc	0	0	0	0	0	0	0	0	0
Rabex-5	0.195966	0.31032	0.181753	0.251167	0.390232	0.312273	0.169389	0.0735462	0.107884
scf	0.362169	0.216657	0.283223	0.296451	0.344719	0.334189	0.27059	0.258882	0.407427
Rac1	2.31716	2.72126	3.36226	3.49466	3.33056	1.87743	1.22766	1.09685	1.41394
CG9149	0.38884	0.593795	0.372186	0.407444	0.48883	0.40566	0.318822	0.339786	0.428168
CG2277	0.312136	0.549354	0.860317	0.774811	0.611828	0.589502	0.559366	0.918531	0.668322
Ctr9	0.993597	0.873234	0.742932	0.748385	0.874345	0.675374	0.666284	0.666871	0.579135
CG9186	0.476398	0.931864	1.34441	1.35377	0.832485	0.861556	0.606592	0.410426	0.389508
Sherpa	0.366464	0.205871	0.287547	0.380665	0.303264	0.290744	0.190469	0.186703	0.149461
Myo61F	0.164728	0.1145	0.107381	0.14245	0.186686	0.225475	0.0842205	0.0348034	0.0430705
CG9184	0	0	0	0	0.0132283	0	0	0.00169156	0.000880449
ND-ACP	6.46695	5.6889	5.37699	3.71144	3.35822	3.37976	3.27113	4.33574	7.53176
msd1	1.90163	2.44799	2.70157	2.1944	1.6021	1.17244	0.589815	0.529047	0.221868
msd5	1.16498	1.66234	1.71185	1.30915	0.848771	0.474359	0.33666	0.349908	0.340862
CG2211	0.281651	0.390153	0.531844	0.491385	0.522524	0.294865	0.253807	0.234793	0.229746
l(3)02640	0.655854	1.05034	0.981831	1.4482	1.68904	1.85372	1.96394	1.47494	1.62447
CG2199	0.947943	1.39641	1.42753	0.908117	0.971216	1.37042	1.58524	1.66127	1.4862
Ptp61F	1.105	1.23938	1.48241	1.52209	1.77968	1.83093	1.11912	0.913847	0.608191
312	0.316245	0.5197	0.553179	0.952736	0.680399	0.638313	0.495892	0.418859	0.378879
ru	0	0.00152379	0	0	0	0	0	0.0051131	0
CG32320	0	0.0043429	0	0	0	0.00385996	0	0.009588	0
CR44842	0.0267388	0.0345007	0.0521456	0.0568679	0.0490129	0.00570445	0.0240815	0.0115004	0
rho	0	0.0248459	0.0243107	0.0553873	0.100441	0.0650567	0.0144755	0.0189747	0.0158486
CG32319	0.0256443	0.0114896	0.0136924	0.0160993	0.0137015	0.00590418	0.00706917	0	0
stet	1.22075	0.934661	1.33599	1.81953	2.37484	2.54469	1.81248	1.98312	1.75978
robl62A	0	0.0113772	0	0	0.00542099	0	0	0	0
CR43701	0.0641542	0.0247365	0.0249107	0.0119554	0.00764265	0	0	0.00454031	0.0055042
CG12084	0.167332	0.180407	0.16652	0.161486	0.266835	0.2901	0.183516	0.163991	0.202315
hfp	0.640608	0.71236	0.61905	0.574867	0.855967	1.03111	1.3357	1.21895	0.651717
Psa	1.30339	1.37902	1.05896	0.706248	0.927819	0.908982	0.824723	1.02685	0.765638
cue	0.393191	0.608147	0.684644	0.726492	0.799683	0.47079	0.393845	0.475879	0.637124
Iml1	0.0583284	0.160561	0.113984	0.0828772	0.12326	0.105393	0.140662	0.0962227	0.0752536
CG12091	1.12173	0.496252	0.45829	0.459925	0.579594	0.726857	0.747941	0.692099	1.24927
pns	0.129203	0.11574	0.0769058	0.223642	0.209205	0.190863	0.172953	0.0771535	0.0563193
CG32313	0.220098	0.0870107	0.16826	0.0749327	0.118368	0.0699659	0.0240489	0.00450567	0.0102687
Pcyt1	0.436597	0.376146	0.765829	1.06122	1.26729	0.826051	0.62961	0.516888	0.297768
CR45813	0	0	0	0	0	0	0.00490112	0.0191864	0.0408838
Pcyt2	0.00419379	0.00759977	0.0138942	0	0.0146545	0	0	0.00350008	0
CG12099	0.503024	0.473501	0.723883	0.89122	0.568782	0.655751	0.650728	0.337301	0.402868
Pex10	0.136347	0.428465	0.415752	0.378409	0.290604	0.191399	0.110705	0.175189	0.123477
CG7879	0.36503	0.413482	0.500847	0.532045	0.621014	0.499017	0.17057	0.173478	0.13517
CG12004	0.439945	0.772332	0.495259	0.457266	0.569926	0.539531	0.424119	0.288492	0.501672
CG13917	0.929555	1.01942	0.753831	0.76973	1.06134	1.01451	0.669455	0.598508	0.531749
CG12104	0.404277	0.661824	0.440595	0.20959	0.374456	0.598243	0.366089	0.335008	0.306762
CG12105	0	0.00815171	0	0	0.0168033	0.00829712	0.013921	0	0
CG13926	0.592071	0.681322	0.71398	0.649308	0.74992	0.701829	0.784434	0.903439	0.779278
CR45814	0	0	0	0	0	0	0	0	0
ABCB7	0.615224	0.480857	0.484526	0.47407	0.399633	0.465294	0.352696	0.407449	0.347616
CG33230	0.132213	0.0969159	0.251789	0.22743	0.305711	0.238845	0.0953052	0.101871	0.191703
GC	0	0	0	0	0	0	0	0	0
CG13928	0.0467572	0.0162085	0.0600303	0.166339	0.262775	0.179808	0.0128505	0.00544221	0.00183109
nSyb	0	0	0.0183649	0.00912033	0	0.00890047	0	0.00401448	0
metl	0.680464	0.799079	0.901435	0.847442	0.57462	0.721534	0.665417	0.468141	0.637539
Bgb	1.26107	1.12707	0.556805	0.713339	0.662925	0.540757	0.491397	0.415211	0.297647
alphaCOP	0.425224	0.436054	0.442702	0.491255	0.371096	0.234501	0.207099	0.240006	0.221219
CG13919	0.179541	0.309477	0.3514	0.487294	0.43761	0.303141	0.156986	0.218017	0.132255
CG17249	0.433489	0.536811	0.910868	1.05016	0.616183	0.465605	0.217517	0.17332	0.116504
Bro	0.0273651	0.0197114	0	0.00510159	0.00245303	0.0101766	0	0.00359585	0
CR45815	0	0	0	0	0	0	0	0.00320448	0
CG13920	0.0158017	0.0285471	0.00491486	0.0248602	0	0.0112391	0	0.00545007	0.00265051
Vta1	0.955027	0.929974	0.99953	0.960077	1.1007	0.75204	0.393901	0.35219	0.640771
CG7970	1.34552	1.43461	1.75364	2.31789	2.61653	2.47654	2.15037	2.18011	1.39941
CG7971	0.907085	1.55545	1.17205	1.45249	2.14953	2.01977	1.63829	1.22677	0.714693
CG7974	0.372591	0.534205	0.66822	0.775273	0.751439	0.635844	0.258129	0.242775	0.225329
Uhg7	0.952502	0.362665	0.378807	0.313811	0.369644	0.33193	0.270483	0.264041	0.116934
RpL23A	37.3286	26.4658	26.4787	26.1104	29.1278	31.0345	34.5565	38.0786	29.6513
RabX5	0	0	0	0	0.0175811	0	0	0	0
CG7991	0.015354	0.00464921	0	0	0	0	0	0.00140055	0
drpr	0.136432	0.12115	0.0461904	0.200532	0.227993	0.156439	0.216019	0.0988347	0.108112
CG18171	0	0	0	0	0	0	0.00792745	0.0051553	0
Oseg4	0.0392159	0.0228384	0.0207818	0	0.00958346	0.00295209	0.0154154	0.0238169	0.00682336
Gk2	0.291555	0.252291	0.285248	0.359278	0.510079	0.391866	0.446799	0.400402	0.798878
CG13921	0.00929491	0.0278606	0.0160184	0.0433482	0.0524978	0.0288066	0.0173563	0.0233989	0.0287628
Cht2	0.0735148	0.00566238	0	0.00795798	0.0353534	0.0229599	0.0130305	0.0479084	0.0956373
CG8001	0.484096	0.639128	0.82113	0.682228	0.461541	0.373594	0.417903	0.166157	0.246259
Dhc62B	0.0045814	0.00264433	0	0	0	0	0.00679091	0	0
CG13933	0.0947966	0.135473	0.105828	0.0822269	0.127557	0.119993	0.130059	0.0997558	0.147159
CG12018	0.742894	0.673356	0.419545	0.346547	0.238364	0.33936	0.317583	0.595628	0.412786
CG2021	2.05793	1.60728	1.7538	1.29085	1.21081	1.14899	0.753845	0.619412	0.737566
mRpL46	1.5178	1.12513	1.16232	1.28426	1.00742	0.645131	0.610777	0.62427	0.804349
alpha-Spec	0.535101	0.764648	0.532002	0.490442	0.705298	0.412938	0.338912	0.297252	0.267405
dlt	0.0979806	0.0663605	0.0456251	0.0972969	0.045713	0.102188	0.0697526	0.0472431	0.0627823
Cdc37	1.72182	1.64041	0.848721	0.773048	1.00427	1.1996	1.05965	1.20818	1.32253
CR45818	0	0.00283487	0	0	0	0	0	0	0
Patj	0.225656	0.24313	0.224131	0.113487	0.193202	0.119196	0.0906197	0.107633	0.149974
JTBR	0.561078	0.925944	0.881527	0.941491	0.895215	0.359495	0.272175	0.242467	0.333293
CG42676	0.217678	0.161345	0.190772	0.350401	0.393	0.291937	0.274638	0.252715	0.165842
CR45687	0	0	0	0	0	0.00437401	0	0	0
GV1	0	0.00304143	0	0	0	0	0	0	0
Cpr62Bc	0	0	0	0	0	0	0	0	0
CNMa	0	0.0150679	0	0	0	0	0	0	0.00392838
CG12024	0.0936317	0.080246	0.0727273	0.057707	0.161094	0.0928223	0.0905098	0.0752192	0.140157
Rap1	1.79386	1.27281	1.38016	1.10147	1.19489	1.93127	2.34877	2.14718	1.99284
HBS1	0.25535	0.312303	0.510536	0.43189	0.328159	0.337239	0.25328	0.242135	0.228657
CG12025	0.619	0.737183	0.551965	0.600387	0.755544	0.528847	0.536312	0.458226	0.723258
CG13924	0	0	0	0	0	0	0	0	0
dre4	1.73117	2.02224	1.39192	0.883491	0.875778	0.929457	1.1451	1.30348	0.935572
CG13937	0.127171	0.0840129	0.0949807	0.206531	0.266476	0.046224	0.00885837	0.0085021	0.0800711
Aprt	0.143583	0.192645	0.15527	0.161222	0.291971	0.402285	0.47533	0.279785	0.498413
Tmhs	0	0.0158813	0.00554957	0.0106126	0.0201644	0.0183548	0.00809225	0.0342377	0.0486076
dsb	0	0	0	0	0	0	0	0	0
Dbx	0.0177672	0.0130089	0	0	0	0	0	0	0
Mfap1	0.638039	0.369841	0.311919	0.399039	0.36294	0.319287	0.213478	0.250077	0.288009
mu2	0.141051	0.32392	0.31164	0.166034	0.144828	0.210101	0.22337	0.286681	0.149239
Cnb	0.383949	0.703717	0.794086	0.941173	1.0573	1.08609	0.811448	0.595656	0.357978
mv	0.0722452	0.0858869	0.124525	0.144758	0.172968	0.063057	0.0940273	0.0509825	0.0275571
SCOT	0.0917182	0.256867	0.559822	0.469414	0.397765	0.340135	0.286396	0.235782	0.336258
CR45827	0.00413737	0	0	0	0.0025528	0.00662419	0	0	0
CG1927	0.802606	0.107719	0.082443	0.239357	0.536909	0.913991	0.891606	0.910591	0.529753
CG34259	0.0410008	0.0132904	0.0550877	0.0759287	0.0268732	0	0.00537159	0.0102622	0.000875046
sls	0.0516036	0.0252894	0.0536252	0.0125466	0.0406533	0.0363217	0.0253522	0.0132775	0.0118786
CR42860	0.0134783	0.0317724	0.0462736	0.0741149	0.0072107	0	0	0	0
zormin	0	0	0	0.00795798	0.00797899	0	0.00506906	0	0
CG15822	0.00833746	0.0180922	0.010764	0.023065	0.0072107	0.00283586	0.00901606	0.0119837	0.0136213
CG15879	0.0472952	0.0262056	0.0199167	0.0312608	0.296787	0.22385	0.137535	0.0185232	0.0213643
CG5704	0.0979536	0.0195795	0.00469575	0.076063	0.391168	0.408338	0.311607	0.136439	0.152276
CR15821	0	0.0062309	0	0	0.0120387	0.0291905	0.060422	0.0748114	0.0528442
CG15820	0.0295146	0	0	0.0249791	0.0274598	0.389516	0.921123	0.829965	0.614661
CG13810	0.00528005	0.00861543	0.0227872	0	0.0151939	0.0118723	0	0	0
CG5707	0	0	0.00578836	0.0086165	0.0696202	0.122556	0.0454332	0.0528831	0.0468378
CG8960	0.0196071	0.00710678	0.0142836	0.052072	0.00748922	0	0	0	0
CG9018	0.715718	0.792003	0.447895	0.465358	0.725759	0.696977	0.559147	0.473521	0.356654
ACXD	0.0131779	0.038585	0.0774809	0.202765	0.13729	0.00526521	0	0.00335878	0
CG1275	0.0819734	0.0607324	0.029939	0.10699	0.10888	0.154712	0.127328	0.144067	0.116747
CG2034	1.02787	1.08019	1.06852	0.941188	1.04764	1.25359	0.65204	0.887576	0.78396
oxt	0.0997677	0.163491	0.181331	0.308782	0.291773	0.286116	0.131846	0.188044	0.160603
CG13807	1.11334	0.852817	0.604784	0.769528	0.702804	0.650396	0.553502	0.558006	0.535103
ecd	0.192912	0.327122	0.385582	0.467874	0.382908	0.332243	0.188558	0.178025	0.11687
CG13806	0.0126162	0	0.0137648	0.0105997	0	0.0343207	0	0	0
yellow-g	0	0	0	0	0	0	0	0	0
CG1317	0.15677	0.278594	0.278282	0.270264	0.295153	0.323655	0.172763	0.0956785	0.0696505
CG8993	2.75938	2.28077	1.45814	1.548	1.22569	1.37818	1.11266	0.95452	1.77469
mRpL23	1.7679	1.35678	1.71902	2.18988	1.63093	1.46661	1.45449	1.47151	2.26371
CG9004	0.451994	0.411089	0.266359	0.493074	0.310406	0.484193	0.387384	0.384962	0.272247
CG15877	0.672231	0.791888	0.98689	0.750085	0.731031	0.527059	0.49607	0.497011	0.793087
CG45186	0.225869	0.282678	0.392985	0.523445	0.716894	0.553147	0.643923	0.440351	0.30594
CG42787	0	0	0	0	0.0025528	0	0	0	0
Cyp4d20	0	0	0	0	0	0	0	0	0
CG1146	0.00977509	0.00801184	0.0517196	0.0255922	0.07	0.0306576	0.0210496	0.0110075	0.115466
CG16758	0.0131014	0.0310732	0.0208098	0	0.0143981	0.00985783	0	0	0.0166639
Spn	0.539295	0.987809	1.27043	2.02758	1.98998	1.82762	1.51774	1.08246	1.03691
msn	0.431829	0.692421	0.624932	0.73341	0.673414	0.520584	0.518208	0.457091	0.308713
RpL8	37.1272	36.6875	38.0077	36.1268	35.564	35.8763	40.3753	41.6616	35.8638
dos	0.218204	0.209459	0.187645	0.310087	0.278625	0.398631	0.439397	0.399775	0.361269
CG16984	0	0	0	0	0	0	0	0	0
CG12182	0.142541	0.130194	0.0731152	0.108832	0.0612583	0.0834673	0.0472456	0.0449246	0.00791793
CG16985	0.907043	1.03442	1.15438	0.950309	1.98423	2.64306	2.17566	1.9149	0.803032
CG16986	0.697538	0.921064	1.0106	1.25385	0.977889	0.715976	0.454306	0.405695	0.301076
Pxn	0.00468223	0	0	0	0	0	0	0	0.00882019
CR45982	0	0	0	0	0	0	0	0.00526037	0
MEP-1	0.0839467	0.0576382	0.0660012	0.0562093	0.134375	0.0815508	0.0644798	0.0159168	0.0127554
CG14949	0	0.00280336	0	0	0	0	0	0	0
CG1143	0.014305	0.00879453	0.0173733	0.023299	0	0	0	0.00809583	0
CG1246	0	0.00558647	0	0	0	0	0	0.00552715	0
ProRS-m	0.171013	0.170298	0.209517	0.369852	0.311492	0.192004	0.165556	0.0889952	0.10477
Mrtf	0.25707	0.566916	0.502234	0.873664	1.03291	0.597968	0.359239	0.284227	0.130427
Non2	2.76063	1.52867	0.747964	0.654378	0.745012	1.20134	1.21298	1.50054	2.14718
AhcyL1	0.288213	0.345988	0.118029	0.0859686	0.20098	0.275142	0.293275	0.26398	0.298423
CG12093	0.177999	0.322937	0.173879	0.303701	0.452616	0.359615	0.359405	0.296343	0.243737
Atg2	0.0981137	0.0780876	0.145762	0.168805	0.114232	0.115044	0.0661682	0.043127	0.0690064
mRpS35	0.870243	0.899003	0.747357	0.728656	0.806545	0.762007	0.814295	0.845039	1.17306
pgant6	0.218246	0.252141	0.19848	0.290559	0.266376	0.342431	0.210008	0.153162	0.157474
Tet	0	0.00920673	0.0300588	0.0275412	0.00797379	0.00566614	0	0.00785556	0.0116531
CPT2	0.0608667	0.0950156	0.0779497	0.0441126	0.044041	0.100631	0.177811	0.148375	0.166613
aly	0.0748593	0	0	0	0	0	0	0.00459011	0
CG2162	0.392046	0.413812	0.258468	0.23955	0.342831	0.366926	0.244593	0.211669	0.196526
Jafrac2	0.773834	1.58224	1.79587	1.31076	1.00641	0.707127	0.618472	0.576037	0.470388
scramb2	0.499263	0.248215	0.288432	0.336169	0.324227	0.329307	0.279291	0.372931	0.482537
Sk2	0.290651	0.259821	0.318424	0.356407	0.364924	0.240662	0.141893	0.171914	0.280374
CG32485	0.340143	0.368749	0.22216	0.38437	0.378025	0.274202	0.162451	0.117978	0.0769386
CG1271	0.177177	0.137213	0.312373	0.282196	0.380792	0.180603	0.119771	0.080557	0.0319423
CG16753	0.502896	0.513324	0.709736	0.475742	0.389131	0.57959	0.552266	0.53532	0.688095
CG32486	0.457593	0.555944	0.697369	1.77419	1.78235	0.916321	0.62325	0.322904	0.111725
CG11486	1.20656	1.53264	1.60245	1.42491	2.13383	2.07978	1.74453	1.26333	0.827825
Cht7	0	0	0	0	0	0	0.00338288	0.0150753	0.00679916
CG45066	0	0	0	0	0.00844016	0	0	0	0
CG45067	0	0	0	0	0	0	0	0	0.00102424
prominin-like	0.208877	0.494915	0.422164	0.323774	0.172688	0.334558	0.184159	0.110404	0.102962
CG11537	0.318414	0.44209	0.245242	0.249076	0.23819	0.225587	0.185643	0.166663	0.143242
CG1291	0.26583	0.27107	0.408075	0.287302	0.254483	0.300046	0.229089	0.158361	0.226383
Usp5	1.15262	1.34741	1.31661	1.07656	0.92866	0.712035	0.549767	0.553861	0.870301
BtbVII	0.320806	0.384144	0.363516	0.489622	0.484309	0.400795	0.33648	0.256363	0.489721
ND-30	3.1597	4.21035	3.98993	3.80486	3.20499	2.85151	2.45966	2.48461	2.73459
CG15812	0.334369	0.405249	0.197301	0.407349	0.247623	0.32497	0.219873	0.107966	0.20036
rasp	0.0966665	0.169631	0.16628	0.268974	0.338799	0.315986	0.233928	0.616483	0.262046
Asciz	0.126686	0.165055	0.120741	0.150565	0.211632	0.228075	0.111627	0.0883595	0.096707
CG32280	0.429192	0.984618	0.510577	0.493657	0.743244	0.538181	0.186809	0.0889149	0.00544249
CG32278	1.37677	1.43335	1.51111	1.60755	0.868975	1.19389	1.0717	1.35209	2.17527
CG32281	0.0897075	0.218146	0.250068	0.262396	0.233186	0.289383	0.190091	0.174023	0.19754
CG14963	0	0	0	0	0	0	0	0	0
CG14964	0.0569996	0.0218642	0.0430807	0.0746859	0.0640288	0.120012	0.027929	0.0351479	0.00373038
Girdin	0.158926	0.437808	0.168413	0.16368	0.223271	0.167225	0.121232	0.0427841	0.114343
CG42494	0	0	0	0.00735	0	0	0	0	0
CG32284	0	0.00276636	0	0	0	0	0	0	0
CG14957	0	0.00409239	0	0	0.0025528	0	0	0	0
CG42525	0	0	0	0	0	0	0	0	0
CG14958	0.0287879	0.0123535	0.00382706	0	0	0.0177475	0	0	0
CG14965	0.303269	0.504705	0.423234	0.58153	0.548575	0.364684	0.129277	0.0795791	0.0428726
Hsp83	21.5315	29.7522	20.6398	14.9592	25.7888	18.5272	19.1128	29.3494	28.5852
CG14966	1.48279	2.37981	2.63491	2.2029	1.04456	1.03284	0.656812	0.593644	0.629578
CG32276	3.90185	6.68906	4.77674	4.48971	3.8553	3.96387	3.96308	4.06193	4.04583
gry	0.16042	0.389603	0.400418	0.311394	0.376429	0.16637	0.204844	0.136218	0.164247
CG14967	0.0744311	0.214963	0.176949	0.114847	0.170866	0.0946691	0.17073	0.112746	0.0605524
CG12034	0.492423	0.746307	0.52274	0.525312	0.411667	0.36877	0.304294	0.36195	0.432748
RpL28	60.1549	55.3699	63.2726	66.8111	68.4921	70.4344	80.2421	74.3459	69.7786
eIF1	10.1804	10.407	9.1112	7.10689	5.56853	5.13453	5.13694	5.67209	8.30424
CG11505	1.85898	2.21507	1.49945	1.33545	1.85137	1.35198	0.863486	0.671794	0.402415
CG17746	0.771302	0.69394	0.262979	0.295492	0.400222	0.46529	0.398302	0.478075	0.830478
CR43626	0.313473	0.0932539	0.0376694	0.0703276	0.118873	0.235879	0.196129	0.132734	0.0208906
ckd	0	0.00315007	0	0	0.0111485	0	0	0.00450567	0
CG14960	0	0	0	0	0	0	0	0	0
CG14968	0.0222975	0.00786682	0	0	0.00610158	0.00291389	0	0.0133611	0.0310616
ZnT63C	0.258262	0.210603	0.148398	0.235601	0.236301	0.244848	0.187061	0.152714	0.238147
Drsl2	0.00509068	0	0	0	0	0.00315883	0	0	0
Drsl4	0	0	0	0	0	0	0	0	0
PIG-C	0.0952853	0.133446	0.092416	0.105686	0.142717	0.111137	0.051875	0.0796221	0.117137
Strip	0.177054	0.200687	0.182455	0.154732	0.177515	0.07542	0.0883895	0.0603942	0.126332
PHGPx	2.09043	1.19805	0.598487	0.628967	0.76868	0.805725	0.747169	1.00265	0.796935
CR45380	0	0.00624005	0	0	0	0.0163957	0	0	0
CG14961	0.00657132	0.012126	0	0	0	0.0125626	0.00319524	0.00471979	0.00919396
CG14969	0.217682	0.302414	0.301018	0.24762	0.240142	0.271752	0.153032	0.166796	0.175462
Drsl6	0.0297383	0	0	0.0020185	0	0.0089501	0	0	0
kst	0.192374	0.226246	0.432086	0.619981	0.714545	0.461439	0.437789	0.202173	0.254107
YT521-B	0.871827	1.27335	1.03856	1.17251	1.09196	0.768877	0.383008	0.267574	0.179698
CG12010	0.194719	0.136617	0.109586	0.117504	0.166857	0.221785	0.145441	0.138088	0.105978
CG12012	0.484987	0.344209	0.234142	0.303767	0.244084	0.362782	0.205623	0.200706	0.339896
CG12014	0.00487417	0.00264433	0.0152323	0	0.0176085	0	0	0.0107521	0.0148948
sty	0.0309454	0.0373289	0.0433374	0.0133323	0.021051	0.0483831	0.0462926	0.0149276	0.0409899
eIF5B	0.953782	0.890674	1.08232	1.61479	1.60953	2.23249	2.41538	2.66244	4.09764
armi	0.849655	0.986821	1.09155	1.53195	1.51152	1.27265	1.13031	0.948119	0.917233
CycJ	0.971545	0.515614	0.412504	0.532906	0.773511	0.649344	0.604594	0.610889	0.5039
CG14971	0.172116	0.113175	0.0723368	0.0444448	0.144928	0.129761	0.0497482	0.0313044	0.0411202
CG32267	2.99486	2.63438	1.44675	1.4175	1.52168	1.88911	1.40976	1.92607	2.73758
CG42324	0.00394219	0	0	0	0.0124383	0.0331601	0.108058	0.159121	0.0245004
CG43074	0	0	0	0	0	0.0182343	0.0396083	0.0700445	0.0101559
Eip63E	0.909126	1.14571	1.02591	1.07884	1.03657	1.04389	0.700573	0.67123	0.441496
CR45043	0	0	0	0	0	0	0	0	0.00153362
CR45820	0	0	0	0	0	0	0	0	0
snRNA:U7	0.0154473	0.00262485	0	0	0	0	0	0.00400515	0
CG10359	0	0	0	0	0.0106384	0	0	0	0.0101932
CG10357	0	0	0	0	0	0	0	0	0
dar1	0	0	0	0	0	0	0	0	0
CG43098	0.0262082	0	0	0	0	0	0	0	0
CG32264	0.473282	1.24095	1.34978	1.62823	2.11715	1.73401	1.04198	0.781678	0.602525
ntc	0.15831	0.146476	0.0921076	0.0492351	0.0738775	0.0336799	0.0237974	0.0288495	0.0267346
IntS10	0.198249	0.202397	0.210749	0.217712	0.15	0.113439	0.0983122	0.0894749	0.0269109
CG32262	0.202584	0.0883178	0.07176	0.0809977	0.0623216	0.0981403	0.0538109	0.0597775	0.0807737
CG32263	0	0.00602836	0	0	0	0	0	0	0
PIG-B	0.656976	0.766204	0.432313	0.35889	0.243907	0.428456	0.32868	0.32915	0.389963
Scsalpha	4.61279	4.1971	3.72221	3.27963	3.22548	2.68615	2.37785	2.76315	3.9584
Acp63F	0	0	0	0	0.00786882	0	0	0	0
enc	1.42302	2.63823	1.88397	1.98428	1.53885	0.914626	0.677157	0.817881	0.351462
Rdh	0.0401643	0	0	0.0129449	0.0025528	0.0058234	0.0195834	0.0266299	0
CR45422	0	0	0	0	0.00777068	0	0	0	0
Fie	0	0	0	0	0	0.0186242	0.0180046	0.0348048	0.000880449
snRNA:U11	0.2622	0.107648	0.0633494	0.0120345	0	0	0	0	0.0119246
Gr63a	0.0291317	0.00373797	0	0.00414908	0	0	0	0	0
CG14977	0.576218	0.748999	0.494457	0.526051	0.504747	0.603211	0.469567	0.487402	0.761084
Ccz1	0.252567	0.286866	0.393021	0.493161	0.358477	0.257963	0.265443	0.159788	0.144407
Ubi-p63E	1.28756	1.63452	1.0797	1.23867	1.17556	1.05454	0.86284	0.747076	0.467965
Sc2	1.81057	2.10383	1.6937	1.38152	1.42522	1.60521	1.52074	1.54215	1.07283
ida	0.390333	0.393503	0.471248	0.520026	0.483954	0.203134	0.301995	0.221766	0.198098
mge	1.77495	1.4542	1.94882	2.66843	1.99906	2.04671	1.41782	1.66765	2.32694
Eip63F-1	0	0	0	0	0.0800756	0.0300648	0.0212287	0.0178443	0
Eig63F-2	0	0	0	0	0	0.00885099	0	0	0
CG10866	0.100558	0.143509	0.118049	0.182331	0.219199	0.104895	0.0852026	0.0554786	0.0633618
CG12766	0.00528005	0	0	0	0	0.0153079	0.00401361	0.00614604	0.000923066
CR43916	0.0384089	0	0	0	0.0246158	0.0196992	0.0390792	0.0458826	0.0170591
CG10863	0.137926	0.0202866	0.0103524	0.161009	0.429914	0.844147	0.678383	1.30114	1.7501
CG14982	0	0	0	0	0	0.0237427	0.00347928	0	0
CG10853	0.0308001	0	0	0	0	0	0	0	0
CG14984	0.0625222	0.0375315	0.0236116	0.0365029	0.0118196	0	0.0152983	0.00343509	0.00212349
CG12605	0.124859	0.03389	0.0052794	0.00378497	0.00245303	0	0	0	0
scrt	0	0.015855	0	0.0281123	0	0	0	0	0.00919396
CG14985	0.357378	0.239201	0.138432	0.0899429	0.26877	0.460942	0.528851	0.449933	0.414641
fd64A	0	0	0	0	0	0	0	0	0
Mul1	0.151708	0.167928	0.139751	0.171429	0.123576	0.247883	0.157325	0.144707	0.151502
CG11594	0	0.0026317	0	0	0	0.0171071	0	0.00881203	0.00788515
Gr64a	0	0	0	0	0	0	0	0	0
CR45042	0	0	0	0	0	0	0	0	0
Gr64f	0	0	0	0	0	0	0	0	0
CG11593	0.173797	0.268325	0.170268	0.244648	0.311358	0.314572	0.330823	0.18984	0.213523
Rcd5	1.30761	1.50347	1.9603	2.63813	1.98823	1.40289	1.12332	0.871964	0.530664
CG1136	0.0137227	0.0211566	0.00313392	0.00576665	0.0146509	0.0108236	0	0.0165872	0.00209621
Dpy-30L2	0	0	0	0	0	0	0	0	0
CG18869	0.126472	0.0170089	0.0424634	0.0109509	0.00260612	0	0	0.0239456	0
dib	0	0.0026317	0	0	0	0.0155826	0	0	0
wit	0.0192297	0	0	0.00379847	0.064409	0.129895	0.096464	0.0544636	0.000999236
CG32259	0.112635	0.0740467	0.0302757	0.011845	0.0150672	0.0162107	0.0405167	0.0762352	0.0243588
Faa	0	0	0.0138942	0	0.186183	0.120429	0.0506818	0.0106101	0.00768965
Gad1	0	0	0	0	0	0.00994244	0	0	0
CG14995	0.178654	0.310675	0.240667	0.349574	0.364675	0.336727	0.151758	0.108212	0.0528068
Fit1	0.143235	0.216554	0.224828	0.186879	0.141427	0.0940808	0.072543	0.115098	0.166401
Ack	0.144016	0.201554	0.0963107	0.143959	0.136795	0.0861898	0.0655285	0.0795844	0.0601558
Chd64	1.57376	0.583443	0.392389	0.373465	0.81348	0.528862	0.626514	0.668554	0.467552
ens	0.49643	0.610793	0.581173	0.663248	0.730472	0.608633	0.464534	0.466247	0.673755
RfC4	3.56834	3.96806	5.37457	4.64505	2.93353	2.69695	2.44323	2.7871	1.94691
Rop	0.226914	0.176264	0.0880481	0.0721853	0.115317	0.120609	0.061492	0.106762	0.051163
Ras64B	0.204041	0.198642	0.262391	0.240056	0.242907	0.250348	0.198138	0.146062	0.168738
Akh	0.0045814	0.0172421	0.00801894	0.0102344	0	0	0	0.00557685	0
CG32260	0.0100939	0	0.0134909	0.0020185	0	0	0	0	0
mas	0	0	0	0	0.0126791	0	0	0	0
CR44529	0	0	0	0.00203954	0.0134026	0.00810207	0	0.00328725	0.00308089
Ero1L	0.200754	0.36142	0.312968	0.502545	0.408773	0.418971	0.285429	0.225825	0.216861
Teh4	0.0623661	0.00897773	0.0155585	0.0130792	0.00797899	0	0.00920327	0.00131245	0
Teh2	0.0333091	0.030215	0.0667405	0.0967495	0.0427262	0.0124158	0	0.00481253	0
VhaM9.7-c	0.368016	0.607635	0.680557	0.749068	0.679531	0.865439	0.529572	0.481219	0.447408
tipE	0.0172118	0.0364191	0.139901	0.205183	0.380616	0.398047	0.160879	0.0560534	0.0211774
CG43367	0.0288372	0.10857	0.14632	0.184717	0.116192	0.115666	0.0750728	0.0749144	0.0984479
CG15005	0	0.00152602	0	0	0	0	0	0	0
Cpr64Ac	0	0	0	0	0	0	0	0.00151757	0
Cpr64Ad	0.00468223	0	0	0	0.0139365	0.00988819	0.00481025	0	0.00092989
ImpL2	0.0755579	0.020969	0.0714091	0.0884897	0.101423	0.0517331	0.066275	0.0326808	0.0445404
CG14997	0.0763542	0.00918629	0.0212797	0.0695065	0.1167	0.101054	0.172463	0.175973	0.164736
pav	1.882	3.30672	2.01619	1.35703	1.16764	1.43247	1.2134	0.767824	0.581895
ago	0.300784	0.546166	0.579958	0.572785	0.634971	0.617999	0.602121	0.349323	0.54859
CG1265	1.02738	1.55271	1.60694	1.52238	1.11768	0.983992	0.765489	0.83981	0.496494
CG15011	0.125248	0.159466	0.184662	0.215571	0.251859	0.232001	0.13074	0.119677	0.0797252
CG1309	0.228764	0.259252	0.240889	0.113898	0.14548	0.212412	0.147281	0.149881	0.142898
CG11586	1.04807	1.36573	1.60713	2.19365	1.34254	0.918564	0.638446	0.530195	0.780651
VhaM9.7-a	0.0500365	0.188167	0.261858	0.53882	0.45046	0.0913926	0.0103232	0.00224252	0
CG1273	0	0	0	0.011149	0.00844016	0	0	0	0
CG1311	0.345502	0.411262	0.378431	0.274196	0.32577	0.204664	0.147139	0.0926809	0.0962868
CG11583	1.26541	0.901417	0.690102	0.882605	0.85499	1.2309	1.6087	1.81119	3.09883
srw	0	0.0277177	0.00365242	0.0147434	0	0	0	0	0
CG1316	0.437797	0.840542	0.950436	0.825973	0.763239	0.440227	0.392342	0.352981	0.279502
TfIIEbeta	0.616467	0.809755	1.29431	1.15023	1.02533	0.703172	0.34119	0.337428	0.294035
Hexo1	0.2319	0.137167	0.226597	0.15628	0.216347	0.143885	0.17865	0.211835	0.1012
CG15012	2.2282	3.91757	4.12433	3.59656	2.42662	2.30554	1.556	0.947548	1.2401
Fdx2	0.444916	0.690461	0.730399	1.11755	0.773468	0.901082	0.552771	0.539591	1.49998
Claspin	1.19418	1.89062	2.9115	1.02742	1.05681	0.83648	1.26994	1.70849	0.593033
PMP34	0.846488	0.87456	0.861792	0.764259	0.652307	0.48352	0.40502	0.332942	0.476945
CG15014	1.05175	0.890759	0.577657	0.655955	0.609595	0.832432	0.516199	0.677397	1.00773
Cip4	0.348494	0.534182	0.40118	0.391454	0.722957	0.804773	0.551163	0.348588	0.233678
mRpS6	1.57785	1.60803	1.93122	2.12051	1.72192	1.48923	1.13836	1.01578	1.23819
CG33514	0.0218954	0.00428815	0.0179434	0	0	0.00505327	0.00584014	0.0174816	0.00873909
CG11342	0.06567	0.0941085	0.067267	0.293913	0.276553	0.171217	0.187824	0.124366	0.188364
DopEcR	0.00394219	0	0	0	0.0748805	0.0738221	0.0227709	0.00720903	0
slow	0.0192297	0.00537315	0	0	0	0	0	0	0
Syx17	0.167135	0.28359	0.291901	0.591895	0.707107	0.307688	0.14394	0.155615	0.148004
CG15019	2.46765	1.95027	2.06454	2.38065	2.35681	3.8909	4.72324	4.97798	5.77752
DOR	0.0164497	0.0214539	0	0.0283281	0.0231507	0.00291389	0	0	0
CG15020	0	0	0	0	0	0	0	0	0
nAChRbeta1	0.0207702	0	0	0	0	0	0	0.0142182	0.00478981
CG32249	0.0209219	0.00393494	0	0	0.00426165	0	0	0.00705413	0
NT1	0	0	0	0	0	0	0	0	0
Tie	0	0	0.00578836	0	0.00844016	0.00890047	0.00958572	0	0
CG11353	0	0.00567218	0	0	0	0	0	0	0
CG32243	1.29047	1.55789	1.85316	1.72662	1.37643	1.05691	0.620634	0.572644	0.290121
CG11357	0.348429	0.32347	0.318117	0.323987	0.392625	0.241797	0.268119	0.212067	0.163804
Src64B	1.63604	2.59918	3.47931	3.19122	2.90734	2.15611	1.41466	0.94921	0.492738
HDAC1	1.85071	2.04746	1.15604	0.773112	0.641499	0.60873	0.549808	0.641451	0.905125
RhoGEF64C	0.00394219	0	0.0151553	0.125422	0.517304	0.473108	0.370906	0.336102	0.140708
CG13713	0	0	0	0	0.0335408	0.03303	0	0	0.000880449
CG12493	2.11268	0.595323	0.143467	0.094659	0.0906929	0	0	0.00518669	0.00625761
CG13711	0	0	0	0.0172123	0	0.00895509	0	0	0
CR45740	0	0	0	0.00232855	0	0.0166377	0	0	0
CG7509	0.0269224	0.00863412	0.00545449	0	0	0	0	0	0
CG18808	0	0	0	0	0	0	0	0	0
Dhc64C	0.353388	0.498097	0.242289	0.107459	0.0935512	0.0653424	0.123789	0.126742	0.328162
LeuRS-m	0.133621	0.157271	0.140367	0.190874	0.129356	0.151405	0.110449	0.128206	0.077132
CG13707	0	0	0	0	0.0103877	0	0	0	0
CG32237	0	0	0	0	0	0	0.0176886	0.00422645	0
CG32235	0	0	0	0	0	0	0	0	0
CG13704	0	0.00264433	0	0	0	0	0	0	0.00248868
Con	0.014305	0.0208825	0.0304685	0.0216952	0.223044	0.164486	0.00432764	0.00320448	0.00339611
CG15213	0.00528005	0	0	0	0	0.00385996	0	0	0
CG4603	0.515945	0.310758	0.22122	0.223268	0.224865	0.255435	0.28623	0.19355	0.484452
CR45160	0.0109207	0	0	0	0	0	0	0.00454031	0.00700436
CG10674	1.62558	2.03112	1.91131	1.71209	1.17973	0.762155	0.838057	0.939905	1.48529
CG4611	0.215717	0.183562	0.137496	0.177599	0.0915742	0.131674	0.119132	0.177613	0.088768
Prpk	1.17333	1.22285	1.08095	0.746452	0.596393	0.622724	0.795468	0.958552	0.861416
CHMP2B	0.393891	0.269154	0.644339	1.04843	0.832342	0.684928	0.437519	0.442459	0.25742
CG10672	0.574055	0.555275	0.611735	0.685691	0.589549	0.456221	0.493736	0.569619	0.56251
Gdap1	0.00922805	0	0	0	0	0	0	0	0
CR45985	0	0.00187796	0	0.00477553	0	0	0	0.00171399	0
CG10671	0.195664	0.335329	0.285954	0.17956	0.257515	0.205644	0.20186	0.201336	0.258019
AlaRS-m	0.201095	0.298261	0.227122	0.18641	0.22446	0.201222	0.167431	0.198631	0.118758
Gen	0.21427	0.374	0.489997	0.489374	0.327489	0.258751	0.221292	0.150315	0.0390628
Srp54k	0.884144	0.637101	0.530184	0.709035	0.670686	0.677637	0.68562	0.794547	0.998329
shep	6.69708	4.11833	4.20405	6.00755	6.814	5.16857	4.5898	3.77252	2.28364
lama	0.08586	0.0792917	0.0509271	0.0486009	0.168895	0.174842	0.297399	0.345288	0.419506
Klp64D	0.0820236	0.0848225	0.0799256	0.109713	0.166919	0.0716548	0.0710101	0.055226	0.0630897
Cyt-c1	1.82905	2.95229	3.90064	3.96145	2.90931	2.81802	3.28177	3.73745	4.92793
Uev1A	3.08344	3.98618	4.67194	3.86438	3.30166	4.62418	4.36118	4.45575	4.2159
Membrin	0.670217	0.948655	0.942999	1.02327	0.833502	0.784544	0.434772	0.37326	0.340698
Pfdn4	1.38462	1.99164	2.54476	1.60603	1.24769	1.20846	0.829785	0.712009	1.70465
CR45743	0	0	0	0	0	0	0	0	0
blanks	2.6735	1.18156	0.68866	0.502643	0.328663	0.0294894	0	0.00642553	0.0155244
CG34342	0	0	0	0	0	0	0	0	0
Lkr	0	0	0	0	0	0	0	0	0
frm	0	0	0	0	0	0	0	0	0
sinu	0.13479	0.129377	0.125166	0.1351	0.143814	0.138096	0.111078	0.0680453	0.126484
Sucb	1.2928	1.1457	0.729247	0.596491	0.473893	0.504427	0.673465	0.584783	0.693782
Sras	0.215677	0.134323	0.126626	0.199708	0.113252	0.150355	0.16176	0.127854	0.165598
bc10	0.367721	0.461659	0.284094	0.426734	0.593603	0.448063	0.515211	0.473625	0.734503
Msr-110	0	0	0	0	0	0.0155909	0.00466797	0.00258668	0
l(3)psg2	0.263458	0.583543	0.369885	0.247603	0.382199	0.507968	0.595221	0.380047	0.253417
spo	0	0	0	0	0	0	0.00319524	0	0.0210488
CG10592	0.0144918	0	0	0	0	0	0	0	0
CG5150	0.00432697	0	0	0	0	0	0	0	0
CG10591	0	0	0.0163302	0	0	0.00437401	0	0	0
TM9SF3	0.459875	0.617402	0.318916	0.31993	0.477173	0.384332	0.220263	0.194513	0.168753
Eaf6	0.350771	0.417398	0.416487	0.337232	0.383896	0.422256	0.207807	0.207881	0.267028
lin-28	0	0	0	0	0	0	0	0	0
Sse	0.377505	0.519747	0.376667	0.567804	0.526547	0.446974	0.33061	0.165922	0.126768
DnaJ-1	0.593116	0.806347	0.796819	1.18416	1.35631	1.43624	0.823946	0.995176	0.386598
Usp47	0.223471	0.939258	0.69865	0.854176	0.7292	0.46781	0.42938	0.514096	0.43371
CG10576	4.2383	4.94476	5.73971	5.27624	3.5365	3.96315	5.24695	6.03698	7.82307
CR43603	0	0.00598952	0.00635208	0.0133649	0.0215405	0.0187887	0	0	0
Txl	1.51377	1.55286	1.16317	1.15871	0.908944	1.18612	1.11775	1.13861	1.66509
Ppat-Dpck	0.242331	0.215602	0.30082	0.415746	0.525386	0.647381	0.580025	0.570028	0.318855
CR45831	0	0.00440689	0	0	0	0.00575259	0	0	0.0029217
scny	0.616109	0.56863	0.476932	0.344297	0.622134	0.738406	0.700254	0.659913	0.517919
vito	0.943732	0.913597	0.64533	0.897598	0.985754	0.941507	1.01759	1.31374	1.3874
Myt1	0.0966107	0.114954	0.109145	0.22041	0.142765	0.137812	0.107183	0.153214	0.158494
PGRP-LD	0	0	0	0	0	0	0	0	0
CR45026	0	0	0.0163815	0	0	0	0.00466797	0	0
Cralbp	0.0601214	0.0136326	0	0	0.033936	0.01244	0	0	0
Bre1	0.346743	0.525546	0.727265	0.595537	0.542898	0.43466	0.463306	0.326885	0.260504
Tektin-C	0.0045814	0.0044812	0	0	0	0	0.00442634	0.00574754	0
S6k	0.802321	0.74061	0.593442	0.562201	0.995008	1.19651	1.03901	0.97311	0.896733
kri	0.863987	1.02497	0.604871	0.512811	0.417121	0.658831	0.571906	0.6708	1.25
mad2	2.09628	3.18625	2.0838	1.33288	1.33109	1.31707	0.838636	0.651247	0.597502
vn	0.00887602	0.0396726	0.0626613	0.0212154	0	0.00467269	0.0194087	0.0224123	0.00774547
CG5568	0.0389302	0	0.00635208	0	0	0.0134911	0.0844448	0.134584	0.19491
CG18586	0.205573	0.00847067	0	0	0.0243715	0.129635	0.290047	0.2104	0.19824
DNApol-epsilon58	0.218551	0.181065	0.158614	0.166863	0.136075	0.0801696	0.180236	0.331533	0.175529
CG32409	1.90051	1.89244	2.24194	2.08065	2.03066	2.82908	3.24322	3.47397	3.49817
QC	0.0199638	0.00337398	0.0572838	0.233897	0.456845	0.637187	0.537133	0.532021	0.72068
CG13288	0.00413737	0.00315007	0	0	0	0	0	0	0
CG10483	0	0	0	0	0	0	0	0	0
CG32407	0	0	0	0	0	0.0344535	0.0940691	0.0530232	0
CG33523	0.335237	0.320366	0.13397	0.194724	0.581693	0.665911	0.58721	0.595159	0.39775
Rcc1	1.7153	2.70123	1.98659	0.937961	0.956111	2.00812	3.56927	5.41883	3.65937
CG33993	0	0	0	0	0.00748922	0	0	0	0
CG10479	0.014305	0.00920166	0.0311011	0.115827	0.154988	0.131173	0.0683852	0.014806	0.0146462
Jon65Aiii	0.0639673	0.0107618	0	0	0.00718576	0.0161738	0	0	0
tant	0.952223	0.525687	0.294806	0.380478	0.38673	0.439819	0.268422	0.174835	0.106639
CG10472	0.0131014	0.0339342	0.00313392	0.0195611	0.00426165	0.00260122	0.0144089	0.00515129	0
CG13295	0.111235	0.093048	0.119102	0.201742	0.135883	0.227514	0.127126	0.117333	0.0460616
CG6610	1.92085	2.0141	2.04191	1.35035	1.4406	1.2723	0.971371	1.03383	0.738268
ssp6	0.00481081	0.00356922	0	0	0.00815301	0	0	0	0
CG13293	0.00394219	0.00318633	0	0	0	0	0.016624	0	0
CG10469	0.0232967	0.0229787	0.00414458	0.0479906	0.0660685	0.0406148	0.0401287	0.0304537	0.0246093
CG10467	0.111614	0.135511	0.150162	0.0699359	0.178404	0.107249	0.147709	0.0784815	0.0452809
loj	0.556797	0.991289	0.823977	0.832425	0.8631	0.550573	0.41923	0.321139	0.482095
CR46005	0.0884826	0.0158166	0.0199651	0.0307806	0.123379	0.379044	0.21308	0.275832	0.0135669
CG13297	0	0	0	0	0	0	0	0	0
Cpr65Ay	0	0	0	0	0	0	0	0	0
CG10289	0.674201	0.808405	0.562152	0.376	0.517055	0.620223	0.466129	0.419279	0.390038
CG7376	0.187876	0.230872	0.274749	0.219202	0.338717	0.233782	0.143663	0.0821552	0.0204933
CG10274	0.161427	0.061876	0.122253	0.0722808	0.179527	0.0889114	0.0480883	0.0425635	0.0624437
D19B	0.0969411	0.279767	0.429954	0.294881	0.328523	0.296049	0.24007	0.189894	0.144986
CG43293	0.163343	0.0451892	0.075506	0.0369052	0.0434135	0.0169708	0.00307406	0.0292146	0.00515335
D19A	0.139564	0.244294	0.240145	0.186695	0.257818	0.212588	0.165341	0.10804	0.129775
CG7386	0.0749924	0.0878518	0.0992637	0.153392	0.191492	0.170418	0.094546	0.0771543	0.0441246
Sf3b6	3.28479	3.53804	3.37671	2.399	1.83994	2.14324	2.04481	2.22065	2.56168
Trn	1.03764	1.1914	1.08745	1.28419	1.27364	0.595179	0.855891	0.795104	0.864096
CG8219	0	0.0115757	0	0.00800383	0	0	0	0	0
LanA	0.0412978	0.0718707	0.0823336	0.0570961	0.0715567	0.127651	0.0752422	0.0289345	0.128535
CG33946	0	0	0	0	0	0	0	0	0
CG10226	0	0	0	0	0	0	0	0	0
Mdr65	0	0	0	0	0	0	0	0	0
Best2	0	0.0104564	0.0103524	0.0189765	0.028005	0	0.00636317	0	0.0112678
ImpL3	0.0578748	0.00577946	0	0.105214	0.576711	0.296702	0.0180362	0.0432108	0.00339001
CG13300	0	0.00385193	0.0131278	0	0	0.0094009	0	0	0.00529404
CG42747	0	0.00786988	0.0131278	0.00795798	0	0	0.0140374	0	0.00406101
CG10147	0.0446988	0.026726	0.0114003	0.0590461	0.0767942	0.0867047	0.0917296	0.0456963	0.0319586
CG8270	0.133254	0.173919	0.107643	0.246808	0.233648	0.204898	0.123789	0.144259	0.147772
Vps8	0.0543568	0.0730388	0.035559	0.0970964	0.0553162	0.122309	0.03739	0.0607973	0.107207
sfl	0.121635	0.291492	0.214227	0.403327	0.429935	0.215263	0.148856	0.0504718	0.133494
CR45979	0.0182472	0.0462771	0.0570116	0.0518116	0.0720747	0.093758	0.0183239	0.0175619	0.00684814
CG32396	0	0.00118084	0.0177027	0	0.0025528	0.0067932	0	0	0
MCU	0.185906	0.265741	0.260718	0.371238	0.384466	0.285997	0.199509	0.178121	0.277441
jv	0	0	0.00365242	0.0102558	0.0106384	0.0171224	0.00346783	0.00908062	0.0130165
ndl	0.0902891	0.0823557	0.102519	0.0354333	0.0181722	0.0153917	0.0682461	0.0563881	0.0101324
CG8368	0.200992	0.159732	0.101437	0.129262	0.207265	0.205772	0.373178	0.456258	0.572505
zpg	2.70211	2.03215	3.02434	4.72853	5.16864	4.95723	4.40881	3.50409	1.85044
CR45418	0	0	0	0	0	0	0	0	0
CG8398	0	0	0	0	0	0	0	0	0
SP1173	0	0.00566839	0	0	0.00610158	0	0	0	0.001676
CG8519	0	0	0	0	0	0	0	0	0
ple	0	0	0	0	0	0	0	0	0
dikar	0.399774	0.504407	1.08506	1.26993	1.29417	0.804633	0.482627	0.357681	0.232703
velo	0.477044	0.626112	0.470837	0.921964	0.905486	1.04452	0.772702	0.622593	0.593538
CG8549	0.550301	0.622642	0.680305	0.776774	0.770508	0.652414	0.469327	0.44672	0.6625
CG10103	0.671706	0.673416	0.951642	1.12549	0.800168	0.675067	0.51583	0.450711	0.554174
vvl	0	0.0103358	0	0	0.00786882	0	0.00424185	0	0
Prat2	0	0	0	0	0	0	0	0	0
CR45412	0	0	0	0	0	0	0	0	0
tow	0.0372946	0.00877176	0.0346337	0.00649966	0.0371564	0.0400676	0	0	0.000923066
CG10077	1.22783	1.52639	2.01001	2.5332	2.84726	2.3087	1.69577	1.4702	0.495675
CG9948	0.370071	0.495329	0.453476	0.623468	0.579968	0.411019	0.357906	0.239063	0.22259
CG10075	0.525707	0.324083	0.510338	0.580247	0.656032	0.563599	0.696322	0.539182	0.834766
Surf1	0.206005	0.702394	0.718889	0.570899	0.441189	0.390246	0.20875	0.24284	0.449347
sgl	0.363977	0.32963	0.291714	0.3695	0.533402	0.470196	0.462441	0.49151	0.428356
CG10064	0.00730316	0.00863412	0	0	0	0.00448183	0	0.0193748	0.012287
Mis12	1.09057	1.61093	2.54327	1.74997	0.97485	0.861113	0.339243	0.285313	0.273222
CG9953	0.467837	0.232008	0.225219	0.351862	0.439077	0.503018	0.665217	0.680881	1.3263
CG10063	1.22292	0.534377	0.396364	0.30447	0.955786	0.475328	0.0379339	0.0179811	0.0128393
Galphai	2.362	4.53042	4.20665	3.15886	2.21951	2.90246	2.35805	1.95234	1.52035
CR32385	0.00468223	0.002455	0	0	0.0140982	0.0111454	0.0078048	0.012726	0.00630224
bin	0	0.00943441	0	0	0	0	0.00804571	0	0
Mp	0.00528005	0.0174631	0.00930277	0.0184137	0.0295228	0	0.0104092	0.014009	0.0404467
CR45832	0	0	0	0	0	0	0	0	0
form3	0	0.0165246	0	0.0317018	0.0414928	0.0274863	0.0268274	0.0177231	0.00751179
msl-3	0.125789	0.126771	0.119827	0.0543814	0.112188	0.1081	0.0697383	0.0463023	0.0338841
Dbi	0	0	0	0	0	0	0.00387273	0.0149963	0.00212349
melt	0.00590014	0.0290267	0.00580703	0.0166383	0	0.021156	0	0.0143958	0.00280535
corn	0.34645	0.302414	0.436351	0.364344	0.545951	0.369467	0.264721	0.237739	0.0305594
CG8620	0	0	0	0.0169516	0.0297102	0.00520243	0.0399056	0.0659061	0.00153362
Dscam2	0	0	0.0131278	0.0113654	0	0	0.0386502	0.0153628	0.001676
CG14829	0.0116301	0	0	0	0.0428589	0.0147037	0.00344222	0	0
BHD	0.185251	0.214263	0.221411	0.255799	0.19757	0.103056	0.0802774	0.0448673	0.0537269
RpL18	39.8316	29.2534	30.1767	30.538	32.919	34.8686	36.2781	39.1774	34.5629
Neos	1.17428	1.15917	1.17551	1.47287	1.2097	0.751858	0.573308	0.481532	0.277065
mRpL50	1.03699	0.893431	0.547029	0.695211	0.647457	0.843189	0.473274	0.555425	0.638299
mei-P22	0.0714868	0.0339657	0.074842	0.253504	0.36351	0.0698741	0.0288549	0.0116892	0.00352257
Cdc27	0.466685	0.663451	0.431705	0.372977	0.370259	0.444945	0.368427	0.311706	0.255159
MED4	0.674474	1.24092	1.41814	1.51606	1.20543	0.866765	0.383363	0.302948	0.349888
CR43470	0.029138	0.0135961	0.0451731	0.0177671	0.0207122	0	0	0	0
CG14830	0.00487417	0	0	0	0	0	0	0	0
CG8607	0.357099	0.0504713	0.0137361	0.00550263	0.105839	0.293844	0.262582	0.295622	0.413871
RhoGEF4	0.575648	1.63631	1.0526	0.400765	0.461724	0.732717	0.933543	0.833781	0.25267
Rint1	0.0383776	0.106753	0.0693454	0.0421186	0.0513416	0.0715322	0.0728859	0.0487343	0.06747
CG8602	0.430867	0.469736	0.266025	0.440971	0.466676	0.515003	0.391431	0.207976	0.368172
CG42307	0.150122	0.0533822	0.0370358	0.0312165	0.0263913	0.0268788	0.026414	0.0141663	0.0122077
eco	0.673908	0.947186	0.920524	0.534813	0.630757	0.4751	0.695708	0.655563	0.464332
lark	2.67008	3.28803	3.06307	2.48039	2.00336	2.53432	2.67817	2.21663	2.3611
CG8596	0	0.00513004	0	0	0	0	0	0.00599492	0.00277313
CG14834	0.0226602	0.0155171	0.0188075	0.0169957	0.0330243	0.0155137	0.00347928	0.0125903	0
Srp19	1.9036	1.4923	1.15284	0.942736	1.03694	1.03659	0.772433	0.892677	0.959719
qm	0.0764797	0.160342	0.106407	0.170599	0.109265	0.10255	0.0267204	0.0609479	0.0774373
CTCF	0.156705	0.248266	0.287557	0.354714	0.322895	0.368857	0.122444	0.101633	0.0489892
pst	0.399549	0.125429	0.143283	0.223752	0.270384	0.072969	0.216268	0.311791	0.329811
Sec63	0.650893	1.27745	1.12251	0.610268	0.609604	0.703439	0.727572	0.46112	0.590414
CR45835	0.0098096	0	0	0	0	0	0	0.00162756	0
Sh3beta	1.16831	1.05966	0.740359	0.765964	0.68684	0.715702	0.722549	0.717396	1.17602
akirin	5.44373	7.4059	11.2308	11.7784	12.2557	15.3843	10.8735	10.059	7.37972
SMSr	0.204625	0.181765	0.145632	0.0817693	0.119707	0.0612692	0.0832008	0.117457	0.206475
smid	1.09267	1.37754	1.5022	2.12919	1.93373	1.66129	1.64444	1.55712	1.01985
CG8563	0	0.00951485	0	0	0	0	0	0.00486221	0
CG8562	0	0	0	0	0	0	0	0.00423434	0
CG18417	0	0	0	0	0	0	0	0	0
CG42458	0	0.00527179	0	0.0158185	0.00705876	0	0.00762475	0.00283231	0
Rac2	0.493065	0.605175	0.300929	0.516074	0.58562	0.546055	0.571272	0.565428	0.752977
CG14835	0	0	0	0	0	0	0	0	0
CG33278	0	0	0	0.00735	0	0	0	0	0
CG8543	0.0191961	0	0	0	0	0	0	0.00904499	0
Cyp4d8	0	0	0	0	0	0	0	0	0
CG8539	0.0164053	0.00207313	0	0.0258876	0.00749522	0.0089501	0.0401022	0	0.0178552
CR45896	0	0.00207313	0.018953	0.00183421	0	0.0103615	0	0	0
CG7546	0.428255	0.376923	0.354078	0.392884	0.367709	0.282368	0.229142	0.256347	0.182034
ltl	0	0	0	0	0	0	0	0	0
lqf	0.242736	0.195026	0.339904	0.297873	0.629363	0.51672	0.371486	0.48995	0.449311
CG14837	0.00432697	0.00888366	0.0401927	0.0415347	0.0193028	0.0382391	0.00761271	0.0172049	0.00944559
Pura	0.0164053	0.027322	0	0.0161406	0.00777068	0.0268845	0.089042	0.0911435	0.0494821
Urm1	0.417183	0.177326	0.0344685	0.103463	0.0814295	0.128223	0.0997738	0.0895161	0.158572
CG7506	0.562651	0.732755	0.320384	0.231744	0.409989	0.333758	0.284524	0.341808	0.495335
CG32373	0.179647	0.169571	0.150566	0.146155	0.150427	0.1304	0.10632	0.231399	0.23021
PGRP-SD	0	0.00204044	0	0.00232855	0.0240439	0.00590418	0.0358005	0.0040704	0.00217225
CG7492	0.27148	0.351944	0.316596	0.269145	0.202633	0.210465	0.122506	0.118498	0.196001
Ank2	0	0.0240339	0.0113661	0	0.036295	0.0688809	0.022937	0.0120752	0
CG12262	0.573898	0.259159	0.361188	0.631453	0.842328	0.890845	1.05989	1.4551	0.832447
CG7457	0.142669	0.264377	0.0592064	0.202115	0.229187	0.252607	0.146129	0.137602	0.0863863
Snmp2	0	0	0	0	0	0	0	0	0
CG13685	0.0247131	0	0.0110367	0.0214503	0.00252078	0.00945708	0.0314744	0.00643479	0.00232716
Hn	0.0211319	0	0.00306675	0	0	0	0.0207484	0	0.00283833
Clk	0	0.00341914	0.00580703	0.0102344	0	0	0	0.00785556	0.00814525
CG32371	0	0	0	0	0	0	0	0	0
CG32369	0.0203475	0.0131712	0.0147026	0.100003	0.150242	0.160782	0.0360841	0.0455414	0.0293007
Pdp1	0.0549619	0.156277	0.223629	1.33558	1.90314	1.30987	1.21735	1.0456	0.737454
CG32365	0.307797	0.233424	0.290087	0.607604	0.863386	0.989627	0.699121	0.452353	0.406394
eIF4E5	0	0	0	0	0	0	0	0	0
pbl	0.333612	0.44245	0.249527	0.408357	0.626948	0.702902	0.724558	0.566847	0.495364
CG8281	0.125661	0.256316	0.323712	0.355452	0.361334	0.464175	0.340191	0.185769	0.155518
CG8111	0.501329	0.4376	0.62149	0.694892	0.616386	0.764263	0.783762	0.614773	0.446519
CG32368	0.182519	0.048635	0.0448789	0.0587387	0.181017	0.0747045	0.0212435	0.0149042	0
syd	0.076275	0.191456	0.142047	0.224352	0.251469	0.21073	0.107189	0.0962551	0.117226
Srp9	1.98323	1.0112	0.588875	0.499882	0.694954	0.679087	0.718782	0.807866	1.78802
exex	0.0164053	0	0	0	0	0	0	0	0
RNaseX25	0.215236	0.193967	0.203098	0.139747	0.245342	0.245036	0.222456	0.147965	0.151662
CG8042	0.400314	0.482029	0.273599	0.439571	0.497149	0.344117	0.284547	0.333688	0.209031
HP4	4.3978	5.79605	4.05276	3.54737	2.64799	2.98313	2.64976	2.19334	1.6879
CG8209	2.11058	2.82941	2.65848	2.16663	1.77822	1.41053	1.21253	0.991587	1.21366
CG8038	0.558562	1.0127	1.01377	1.16598	1.09421	0.99056	0.643486	0.596964	0.553865
nmo	5.05162	6.46025	5.36661	6.51254	7.92411	6.41331	4.21652	3.55467	1.60045
bip1	0.178266	0.0472779	0.483041	0.806776	0.705424	0.878199	0.608405	0.536413	0.21769
CR45867	0	0	0.00505307	0	0	0.0203269	0.00212092	0	0
CR45868	0.00432697	0	0	0.00479032	0	0	0.00416422	0	0
Ect4	0.516315	0.508098	0.502854	0.577494	0.689717	1.30499	1.25268	1.11451	0.655313
CG42590	0	0	0	0	0	0	0.00838042	0	0.000875046
CG42591	0	0	0	0	0	0	0	0	0
CG7565	0.0436611	0.020893	0.0227956	0.0109876	0.0255786	0.0977186	0.0406971	0.0069433	0
fan	0.0285569	0.00187382	0.00739376	0.0165321	0.0111594	0.00385996	0.00869975	0.00565291	0.00593206
CG7927	0.563398	0.539004	0.907853	0.733905	0.819095	0.818667	0.581705	0.563257	0.503727
Arp3	0.903707	1.30744	0.98472	0.651445	0.637987	0.997636	0.881491	0.827028	1.26671
msk	0.745589	1.04777	0.673572	0.639387	0.576487	0.776717	0.830119	1.53455	1.71423
ldbr	0.1836	0.325185	0.446014	0.369565	0.289055	0.192254	0.191538	0.132546	0.122351
CG7550	0.170782	0.171065	0.179485	0.165586	0.213206	0.215308	0.110768	0.101174	0.0876312
mRpL36	2.68502	3.0944	3.07455	3.08493	2.26935	1.91848	1.27815	1.29601	1.66771
Uba2	3.8247	5.73754	4.482	3.43382	2.47	2.65993	2.50694	2.40323	1.81083
CdsA	0.121832	0.13776	0.10566	0.237978	0.205753	0.116562	0.0996367	0.040964	0.11207
CG7504	0.845482	0.993976	0.864765	0.97154	1.38193	0.840551	0.765407	0.43521	0.285898
mus301	0.108238	0.146797	0.155532	0.123259	0.105867	0.0939296	0.0651955	0.0867331	0.0567125
CG13676	0	0	0	0	0	0	0	0.00559676	0
CG42445	0.164205	0.0245003	0.0614126	0.084511	0.315643	0.293073	0.294866	0.248486	0.390941
CG43886	0.0261897	0.0264827	0.0342223	0.0521969	0.131048	0.159496	0.0752256	0.0268677	0.0359777
CG13675	0	0	0	0	0.00522812	0	0	0	0
RecQ4	0.557415	1.02713	1.03192	0.356611	0.53205	0.509535	0.665687	0.702481	0.351435
Nmt	0.759552	1.17118	1.3152	0.916513	0.920202	0.884739	0.950719	1.23853	1.58122
mthl7	0.0294183	0.00590983	0	0.00510159	0.0158803	0.00518072	0	0.00400515	0
CG7979	0.112254	0.096382	0.171526	0.183964	0.308204	0.358827	0.268618	0.193188	0.134181
ERR	0.238024	0.387342	0.378098	0.455481	0.494187	0.617309	0.633127	0.591415	0.213105
CR45870	0.00432697	0	0.00535971	0.0116497	0	0.00469534	0	0.00140055	0
Atg18a	0.31958	0.469064	0.552647	0.703924	0.97153	0.67575	0.542205	0.30592	0.189526
MED24	0.185514	0.320886	0.322798	0.204564	0.39077	0.283379	0.22649	0.131523	0.157837
UbcE2M	2.45523	2.25998	2.0541	2.49541	2.30659	1.90677	1.21506	1.16383	1.43387
CG8005	0.31964	0.462251	0.569867	0.675965	0.499181	0.470987	0.467727	0.423527	0.517923
CG13679	0	0	0	0.00693814	0	0	0.00838042	0	0
tut	0.33116	0.0415293	0.0260708	0.0252126	0.00507358	0.00437401	0.0073348	0.0305158	0.0424205
CG8006	0.0188217	0.0108062	0	0.00796107	0.0148064	0	0	0	0
eIF4E3	0.218242	0.079723	0	0	0	0	0	0.00131245	0.00119555
Dscam4	0	0	0	0	0.0318467	0.00801595	0	0	0
cert	0.361758	0.469399	0.413477	0.830441	0.666921	0.60759	0.410853	0.237368	0.207312
CG7201	0	0	0	0	0	0	0	0	0
Rab19	0.329647	0.439074	0.432207	0.677188	0.531789	0.664233	0.259541	0.170361	0.170776
Arl5	0.735048	0.873212	0.976543	1.11556	0.878713	0.673011	0.324672	0.376326	0.456052
CG13671	0.220415	0.359797	0.38121	0.364374	0.265948	0.155595	0.128247	0.147949	0.102701
CG7194	0.552348	0.419743	0.276258	0.56421	0.611007	0.511906	0.233277	0.0074577	0.0389835
Sbp2	0.546821	0.441243	0.369713	0.570954	0.448038	0.526261	0.345855	0.255355	0.321894
Gr66a	0.00563773	0	0	0	0	0	0	0	0
BI-1	1.17721	2.52676	2.92562	2.00515	1.86029	2.21324	1.67144	1.2125	1.03041
CR45409	0.0760201	0.114408	0.0165979	0.088632	0.0494949	0.147525	0.110716	0.10393	0.147661
CG7185	1.22712	1.46255	1.98868	1.91266	1.68664	1.5089	1.03692	0.796743	1.11026
Pex2	0.2516	0.178052	0.175868	0.223128	0.358288	0.257784	0.231682	0.187402	0.277594
DNApol-alpha50	0.559285	0.337577	0.3516	0.0981945	0.0730607	0.130452	0.319875	0.291232	0.11849
CG7083	0.198334	0.103498	0.0475585	0.124457	0.219175	0.198823	0.0896544	0.0939603	0.023012
CG7182	1.40141	1.07513	0.745702	0.549273	0.478661	0.821753	1.09124	1.52712	2.26221
GAPcenA	0.133877	0.169961	0.236363	0.328455	0.21867	0.191554	0.161283	0.0950047	0.0602453
Culd	0.0045814	0.0094227	0	0.00795798	0.00705876	0	0	0.00488729	0.00854821
Idh	2.07541	0.694172	0.625585	1.21229	1.49414	1.42802	1.40655	1.52689	2.19351
ImpE1	0.00432697	0	0	0	0	0	0	0.00880173	0
Jon66Ci	0	0	0	0	0	0	0	0	0
Jon66Cii	0	0	0	0	0	0	0	0	0
CG7120	0.0164053	0.0182977	0.0147468	0.0253669	0.0298418	0.0523309	0.0337655	0.0224651	0.0153508
mkg-p	0.0177672	0	0.0130105	0	0	0	0	0	0
CG13667	0.101165	0.177638	0.182802	0.174246	0.145693	0.170603	0.178069	0.109099	0.142026
Oseg1	0.0694034	0.154003	0.116613	0.42477	0.285791	0.34166	0.315973	0.256879	0.0965773
Exo70	0.300781	0.439429	0.263776	0.239587	0.307823	0.264734	0.165179	0.138161	0.189476
mtrm	0.203423	0.0602283	0.185521	0.473455	0.654748	0.827837	0.730502	0.912924	1.586
CG32354	0.119347	0.0574149	0.064161	0.237166	0.568562	0.492785	0.328401	0.2021	0.072305
Cbl	0.382678	0.470426	0.234178	0.218034	0.339497	0.420982	0.140942	0.16523	0.27886
Unr	4.58586	4.83478	5.16564	5.97669	9.71838	11.8552	6.99796	4.71915	3.0069
CG6983	0.376068	0.480118	0.517777	0.400127	0.362984	0.183572	0.108669	0.0538197	0.120652
Gug	1.19115	1.73458	1.17681	0.837645	1.01709	1.49145	0.983985	0.852892	0.419158
CG43163	0.00697851	0.00998618	0.0151553	0.0399592	0.0235865	0.0243543	0.0112677	0.00360713	0
ZC3H3	0.184478	0.141266	0.231563	0.422617	0.414143	0.269381	0.120432	0.131626	0.0287179
CG6745	0.274903	0.23151	0.170302	0.164363	0.0582629	0.177426	0.171917	0.247159	0.388547
CG6765	0.0686917	0.0608555	0.122925	0.0798278	0.0670814	0.0534485	0.00525415	0.0058386	0.00665943
CG6683	0.185841	0.21676	0.215798	0.245587	0.472606	0.508658	0.186373	0.108022	0.0994802
GstO3	0.0253845	0.0326836	0	0.0740659	0.694565	0.817207	0.591917	0.602059	0.183189
se	0	0	0	0	0	0	0	0	0
GstO2	1.85635	1.92021	2.03161	1.88925	1.42088	1.14211	0.764013	0.975258	1.02951
GstO1	0.556316	0.667022	0.46367	0.619906	0.654759	0.853504	0.778974	1.12974	1.03823
foi	0.15264	0.224752	0.145141	0.122306	0.168222	0.280176	0.463424	0.348143	0.312793
ergic53	1.45392	2.12664	1.34876	1.4753	1.08062	0.876875	0.744128	0.624594	0.68277
rhea	0.187944	0.231431	0.403383	0.438777	0.4297	0.233061	0.159965	0.175932	0.113216
CR43910	0.00481081	0	0.00882913	0	0	0.00467269	0.00420539	0	0
CG6638	0.124075	0.188368	0.209093	0.265909	0.317052	0.330045	0.453087	0.581519	0.474473
CG43078	0.0131014	0.00415292	0.00365242	0.0665969	0.094271	0.0367366	0.0042537	0.0113663	0
Nelf-E	0.482171	0.732041	0.905777	1.74025	1.93734	1.45721	0.545919	0.446747	0.235597
RpL14	61.0668	53.7825	57.0429	61.2402	66.5942	67.4083	79.0555	77.896	69.4091
CG5989	0.535867	0.622159	0.792133	0.794057	0.660118	0.722211	0.610981	0.625965	0.732495
CG6282	0	0	0	0	0	0	0	0	0
S-Lap1	0.00657132	0	0	0	0	0	0	0	0
S-Lap2	0.0657594	0.00769779	0	0	0	0	0	0	0
GAPsec	0.27087	0.303021	0.253805	0.302887	0.344328	0.300452	0.256758	0.178003	0.173826
Zasp66	0	0.00580779	0	0	0	0.00315883	0.00307406	0	0.00259987
Cdc6	0.69589	1.73065	1.76905	0.880146	0.596361	0.429852	0.635135	0.601982	0.463892
Cpr66D	0	0	0	0	0	0	0	0	0
h	0.0177672	0.0141981	0.0237577	0.0360252	0.0139704	0.011962	0.0295985	0.00878844	0.019451
SrpRbeta	0.55192	0.5428	0.384964	0.409337	0.548948	0.493873	0.566874	0.709567	0.828106
CG32022	0.486569	0.82852	0.451076	0.699961	0.570344	0.582855	0.439099	0.470079	0.332014
CG6511	0.124179	0.128225	0.15319	0.217549	0.190043	0.0652725	0.0758507	0.0988813	0.0797145
CG43965	0	0	0	0	0	0	0	0	0
Cp18	0	0	0.0163815	0.0241963	0.0391936	0.0193309	0.0139118	0.0180279	0.0111193
Cp15	0	0	0	0	0	0	0	0	0
Cp19	0	0	0	0	0	0	0	0	0
Cp16	0	0	0	0	0	0	0	0	0
Prm	0	0	0	0	0	0	0	0.00397798	0
Fhos	0	0.00152379	0.0146828	0.0280444	0.0737666	0.0674208	0.10617	0.099439	0.0519637
CG5804	0	0	0	0	0	0	0	0	0
dally	0.0200799	0.0214602	0.0068652	0.0115333	0.0307824	0.00505327	0.0187254	0.0194569	0.0466228
CG32026	0	0	0	0	0	0	0	0	0
CR45871	0	0.0124211	0.0218536	0.0162958	0.00318773	0.0128001	0.0635205	0.00785556	0.0169436
Mcm7	1.26782	1.52602	1.64458	0.79213	0.411432	0.475993	0.776823	1.16389	0.626888
Tsp66E	0.0539424	0.00518952	0.0342979	0.154599	0.363249	0.674064	0.521685	0.399241	0.329716
CG43783	0.105412	0.235708	0.224865	0.111297	0.206748	0.136432	0.0428149	0.0238039	0.0446597
orb2	0.106462	0.0836556	0.0730518	0.18453	0.145457	0.102782	0.115735	0.0402101	0.0714609
GNBP3	0.0877852	0.0517684	0.0400077	0.00390767	0.0612972	0.0168169	0.00910999	0.0213245	0.0179451
mRpL12	3.89982	4.16035	3.83023	3.37647	2.61861	2.49447	2.34389	2.32591	4.70741
CG13313	0	0.00590983	0.00578836	0.00695404	0.00966248	0	0.00939009	0.0262759	0
ValRS-m	0.0530668	0.0402302	0.0509289	0.0788816	0.0606036	0.00295209	0.0162874	0.0205723	0.0134046
CG5021	1.16237	1.55099	1.20488	1.56819	1.29441	1.15397	1.13223	0.966673	0.905084
CG5026	0.104821	0.0492009	0.14716	0.0724029	0.14609	0.067285	0.0467293	0.0661379	0.112729
pix	1.45662	1.23464	1.51902	2.06323	1.75693	1.80496	1.86068	1.91332	2.06599
Srp68	0.379976	0.304335	0.329586	0.286589	0.277526	0.428136	0.438001	0.435406	0.601139
CG5644	0.00563773	0	0	0	0	0	0.00569495	0.00366916	0
Galk	0.374115	0.415033	0.429158	0.231587	0.196382	0.404318	0.315547	0.303096	0.250911
CG5068	0.934364	1.02495	0.510733	0.226058	0.236276	0.229084	0.267193	0.270617	0.238179
CG5280	0	0	0	0	0	0	0	0	0
smg	0.165242	0.22405	0.188366	0.275824	0.525283	0.501917	0.584779	0.737206	1.43693
CG5087	0.100069	0.19153	0.122778	0.205933	0.293076	0.137977	0.148627	0.0886802	0.147819
Doc3	0	0	0	0	0.0123835	0	0.00904678	0	0
CG5194	3.1233	2.06135	2.29373	2.06695	1.73552	1.51351	1.4481	1.42617	1.07716
CG5144	0.0089073	0.0171684	0.0490602	0.112523	0.0945643	0.0104189	0	0	0.0145863
Argk	4.02776	3.33861	3.53287	4.18365	3.97849	3.52226	2.87642	2.70519	2.09337
CG4911	0.154508	0.143615	0.247429	0.337238	0.537084	0.337993	0.331442	0.204095	0.319645
CG4942	0.128772	0.160504	0.170377	0.233187	0.228864	0.254402	0.181584	0.118989	0.145708
teq	0.00528005	0.0192594	0.0181575	0.0170836	0	0	0.0148491	0.00359585	0.00738173
bol	0.64552	0.472932	0.20821	0.571485	0.570544	0.408118	0.349588	0.18907	0.161383
Dhpr	0.409336	0.84861	1.05311	0.821635	0.805274	0.663705	0.473759	0.511397	1.0141
Use1	0.503246	0.64656	0.742551	0.910786	0.718519	0.577265	0.308038	0.302409	0.253279
Slc45-1	0.0164053	0.00916174	0	0.017432	0.0217447	0.016886	0.042838	0.0701905	0.0420744
CG4476	0.0328106	0.00393494	0.00633663	0	0	0.118727	0.215626	0.314063	0.582723
PGRP-LA	0	0	0	0	0	0	0.022246	0.0292678	0.00391713
PGRP-LC	0	0	0	0	0.0330753	0.0707967	0.138671	0.178543	0.0222002
PGRP-LF	0.00590014	0	0	0	0.0276433	0.112339	0.118281	0.0740292	0.0124334
UGP	0.16148	0.252508	0.329829	0.605619	0.874271	1.2868	1.10974	0.921295	1.03496
CG32040	0	0	0	0	0	0	0	0.00137691	0
CG32039	0.288031	0.427873	0.590356	0.370651	0.470733	0.348776	0.211524	0.180429	0.347172
Pdxk	0.396037	0.0909509	0.127712	0.175287	0.495398	0.762885	0.772357	0.85375	0.350506
CG34456	0	0	0	0	0	0	0	0	0
Klp67A	0.342742	0.500449	0.633513	0.66196	0.547846	0.490994	0.168808	0.137885	0.119496
mRRF1	0.334458	0.0782849	0.129204	0.0350721	0.144994	0.229686	0.293637	0.416931	0.387817
CG4452	0.324645	0.390188	0.41838	0.352541	0.475889	0.495969	0.246856	0.20904	0.174845
Fdx1	0.636318	0.481388	0.554008	0.481644	0.606921	0.4408	0.341696	0.386528	0.438464
Hsp67Bc	0.0284519	0.0611791	0.0701605	0.100556	0.116413	0.128967	0.0848295	0.0907313	0.0992507
CG4456	0	0.00204044	0	0.00183421	0.00245303	0.00275236	0.00443121	0.0115022	0.00180482
CG4461	0	0	0	0	0.0025528	0	0	0	0
Hsp26	11.2585	7.76059	4.05424	6.49494	7.21174	4.86875	2.89377	3.73425	4.88869
Hsp67Ba	0.0511061	0.0349118	0.0973181	0.0507874	0.155445	0.0830152	0.0337534	0.0278554	0.0358206
CR43481	0.131256	0.13765	0.0771114	0.0905713	0.0530286	0.00988819	0.0848989	0.0348857	0.0124378
Hsp23	10.878	9.12034	6.97031	5.50137	3.90216	2.7787	1.55124	1.83586	0.865487
Hsp27	15.1224	21.6552	18.1642	12.4964	9.13246	6.18289	4.06263	3.94459	5.90578
CG4080	0.370445	0.446364	0.544557	0.403522	0.481928	0.474174	0.282625	0.240987	0.265216
eIF4E1	5.27049	5.10752	6.70623	5.2077	5.74688	5.64453	5.85886	6.06047	5.64485
Cpr67B	0.0456786	0.0216671	0.1508	0.156313	0.106812	0.0438602	0.0176865	0	0
CG4022	0.357371	0.340341	0.482604	0.60014	0.551641	0.502945	0.320946	0.380255	0.363359
CG3689	1.4265	1.3141	1.74985	1.30625	1.2234	1.29491	1.27079	1.29172	1.91957
CG3967	0.268768	0.335247	0.153234	0.385122	0.689249	0.502795	0.287177	0.253178	0.28497
CG3982	0	0	0.00769607	0	0	0.0169804	0.00403209	0	0
aay	0.294255	0.199195	0.15373	0.225599	0.589026	1.16017	1.37776	1.80201	1.19689
Shc	0.445505	0.394911	0.197925	0.21888	0.238331	0.317734	0.286542	0.30102	0.420927
RpS17	39.8739	23.1717	19.3056	15.9373	18.5099	19.459	22.2661	25.4865	20.839
MTF-1	0.0611563	0.0740997	0.0308984	0.108703	0.157524	0.0547154	0.0944217	0.0886436	0.0188249
CG42526	0.0441311	0.0381499	0.0200106	0.05107	0.0241923	0.0148023	0.0109353	0.0146465	0.00681919
Bet3	0.397021	0.136576	0.113933	0.164884	0.139621	0.316571	0.203217	0.204013	0.321763
Nf-YA	0.0407034	0.0781114	0.0961747	0.180996	0.312584	0.267148	0.179913	0.131464	0.0815778
CG33926	0.15069	0.0125789	0.0311538	0.111782	0.584814	0.249028	0.0984385	0.0529161	0.00911175
CG3529	0.257252	0.305021	0.415216	0.549357	0.582874	0.389755	0.255996	0.218111	0.192188
CG3448	0.335158	0.204527	0.1772	0.352636	0.305357	0.243747	0.203377	0.171266	0.213448
ghi	1.66006	2.175	2.02617	2.01709	1.48832	1.60114	1.06081	0.832114	0.911358
phol	0.473405	0.611153	0.368473	0.548993	0.454886	0.573064	0.46959	0.386744	0.31081
CG3552	0.22149	0.307162	0.385633	0.411036	0.41079	0.420618	0.36799	0.433587	0.236811
CR45873	0.0264041	0.0642878	0.0617068	0.0744441	0.0348539	0.0139824	0.0106553	0.00679651	0.00823825
CG3437	0.165636	0.128632	0.136745	0.144598	0.141263	0.216271	0.171729	0.239445	0.189502
CG3434	0.412774	0.730117	0.672353	0.638408	0.520534	0.477484	0.424382	0.449878	0.386232
CG44838	0.554528	0.505805	0.293931	0.440622	0.678566	1.1514	0.891834	1.04356	0.713953
Uch-L5	2.29382	2.67294	2.11314	1.89661	1.58227	2.05023	2.21173	2.22543	1.95617
Jarid2	1.11516	1.89049	1.7579	1.98796	2.25768	1.7654	1.35877	0.947357	0.706928
pall	0.574265	0.645499	0.751711	0.826513	0.680193	0.792995	0.688032	0.46513	0.383024
CG32036	0.0090333	0.0122128	0	0.00909938	0.0323262	0.0146835	0.00405573	0.00320448	0.0123411
CG32037	0.00657132	0.00385783	0.00633663	0.00862491	0	0	0.00731608	0	0.00678132
path	0.516941	0.363842	0.323765	0.319756	0.461979	0.732351	0.782077	1.07676	2.40102
CG3408	0.669722	1.43369	1.95824	1.40841	1.12803	0.730894	0.607625	0.586822	0.794073
RpS9	42.4025	28.193	30.0909	27.3727	28.4385	32.1681	38.492	40.9897	36.7099
CR45874	0.0751974	0.0505243	0.0228286	0.0153878	0.0306423	0.0240684	0.0377566	0.0126448	0.0480657
CG42673	0	0.00348357	0	0.0125466	0	0	0.0108466	0	0
Tmc	0	0	0	0	0	0	0	0	0
CG3222	0	0	0	0	0	0	0	0	0
LanB2	0.0196071	0.0710194	0.0282172	0.0492201	0.0132731	0.0321904	0.00400311	0.0186259	0.0659426
CG3335	0.480094	0.671379	0.922216	0.75926	0.59062	0.711795	0.907208	0.787304	0.729725
CG8336	0.446193	0.880237	0.645748	0.967285	0.595785	0.666325	0.745642	0.524751	0.479802
fry	0.0824072	0.209967	0.18281	0.195294	0.233043	0.145519	0.120801	0.112982	0.0473477
CG18179	0	0	0	0	0	0	0	0	0
CNMaR	0	0	0	0	0	0	0	0	0
CG16717	0.311533	0.151178	0.0606852	0.107592	0.0860926	0.167063	0.12403	0.142098	0.244994
alphaTub67C	0.0212442	0.015559	0.100462	0.504596	1.35708	1.21513	1.51877	1.82319	3.54969
CG6767	0.353342	0.376835	2.69564	4.41606	6.26983	12.1579	11.5228	8.83436	10.8539
CR45804	0	0	0.00545449	0	0	0	0	0	0
CR45121	0	0	0	0	0	0.00242772	0	0.00850966	0
Ubc4	1.52515	1.44547	1.59192	1.6137	2.28522	2.19367	1.73705	1.67891	1.2911
CG16711	0.402077	0.323556	0.375018	0.265125	0.303771	0.264178	0.266816	0.163635	0.190487
SH3PX1	0.313439	0.513266	0.192731	0.122559	0.120805	0.245862	0.237638	0.204723	0.30891
vsg	0.80215	0.940311	1.17306	1.3652	1.45489	1.12733	0.942949	0.922067	0.492854
CG18178	0.744851	0.489153	0.512937	0.612905	0.565101	0.775131	0.880981	0.94894	1.21564
CG14174	0.312034	0.18837	0.244664	0.472375	0.280152	0.386056	0.255127	0.163365	0.17966
nbs	0.266909	0.324689	0.299412	0.20016	0.219184	0.223366	0.224712	0.24329	0.214901
defl	0.185756	0.147369	0.148431	0.207985	0.136517	0.100235	0.0449157	0.0476715	0.0648148
Naa60	0.148923	0.22368	0.232931	0.310777	0.160293	0.14466	0.14314	0.0831481	0.133246
ATPsynB	7.9704	8.21185	7.9875	6.6803	6.39653	5.96146	6.12637	6.67598	9.70216
CG6749	0	0	0	0	0	0	0	0	0
CG42268	0.0090092	0	0	0	0.00958346	0.00809461	0.00346783	0.00621264	0.00980971
CG8177	0.403818	0.315406	0.341169	0.637905	1.13041	1.05031	0.963406	0.873327	0.847507
CG32052	0	0	0	0	0	0	0	0	0
CG43897	0	0	0	0	0	0	0	0	0
Ilp5	0	0	0	0	0	0	0.025549	0.0826557	0.0406656
I-2	1.03217	1.30738	1.16476	1.19343	0.851014	0.924198	0.571245	0.447319	0.566029
Cdk8	0.423693	0.617113	0.747437	0.685406	0.849402	0.510864	0.349655	0.208012	0.0957008
RasGAP1	0.363944	0.312487	0.394783	0.409944	0.523994	0.532938	0.480358	0.365321	0.292954
CG10809	0.628176	0.855973	0.769507	0.876323	0.818166	0.607867	0.500766	0.294802	0.278745
iPLA2-VIA	0.365288	0.20578	0.14601	0.118844	0.159467	0.20167	0.149228	0.138983	0.243013
CG8108	1.85164	2.88336	2.9918	2.61106	2.62898	1.71365	1.49056	1.50918	1.01287
CR45406	0.0177672	0.0012124	0	0.00711089	0.022595	0	0	0	0
CG34382	0	0.00399194	0	0	0	0	0	0	0
Taf2	0.424149	0.523895	0.533151	0.493629	0.543365	0.365287	0.330829	0.275795	0.189708
CalpB	0.168742	0.103846	0.0348011	0.0786905	0.103651	0.131846	0.0721578	0.0785499	0.0699333
CR45875	0	0	0	0	0	0	0	0	0
CG6707	0.924821	1.15955	0.479705	0.551432	0.762173	0.681608	0.640765	0.748734	0.957158
nudE	0.816315	1.51109	1.1797	1.71659	2.09882	1.63517	1.03382	0.813744	0.212356
bma	0	0	0	0	0	0	0	0	0
CG6685	0.431708	0.728792	0.667529	0.476139	0.618102	0.794072	0.424284	0.320337	0.246657
Dronc	0.110957	0.163134	0.0831341	0.164902	0.143599	0.0597874	0.0898109	0.0766734	0.14254
CG6674	0.329718	0.472141	0.464494	0.462196	0.425361	0.484588	0.394295	0.281667	0.238503
vnc	0	0	0	0.00231487	0	0.0126774	0	0	0.00451109
dpr6	0.0406827	0.0112885	0.0622033	0.18849	0.761609	0.927437	0.528889	0.412676	0.225954
dpr10	0	0	0.0143472	0	0	0	0	0	0
CG6628	0.750662	0.1097	0	0	0	0	0	0	0
ect	0	0	0	0	0	0	0	0	0
CG32055	0	0	0	0	0	0	0	0	0
scramb1	0.956147	1.07463	1.38564	1.41395	1.54605	1.32244	0.710165	0.657812	0.431648
CR46003	0.0337834	0.0832079	0.11477	0.0728048	0.0454478	0.0118723	0.0374825	0.00224252	0
CR46006	0.0685247	0.00662589	0.00545449	0.0135934	0.0512744	0.0233861	0.00516919	0.0040704	0.00212349
CR43990	0	0.0115906	0.0116063	0	0.00522812	0.00448183	0.00405573	0	0
Ir67c	0	0.0256258	0.0164494	0.00779076	0.0232587	0.012459	0	0	0
Gem3	0.421903	0.372036	0.141729	0.23369	0.218015	0.334238	0.233275	0.246421	0.221216
Rbfox1	1.90744	9.59896	9.31906	3.32945	3.22712	2.82032	1.9889	1.33424	0.623077
hay	0.344819	0.080971	0.142115	0.0635414	0.13299	0.177317	0.136676	0.0814624	0.149472
CG34001	0.402969	0.710854	0.619776	0.543101	0.369839	0.410799	0.298412	0.309439	0.301609
E(z)	0.534891	0.660768	0.817834	0.650396	0.579772	0.552418	0.428068	0.460163	0.255522
CG8009	0.301715	0.804998	0.942612	1.0944	1.10652	1.10177	0.768826	0.608476	0.42146
CG18628	0.0261784	0	0.00716995	0	0	0	0	0	0
CG32066	0.429618	0.489573	0.31482	0.365939	0.47922	0.847148	0.650576	0.4904	0.631856
CG14154	0	0	0.0143119	0	0	0	0	0	0
CG14153	0	0	0	0	0	0	0	0	0
CG8003	0.647118	0.532728	0.491719	0.397733	0.365907	0.443304	0.384059	0.545468	0.62677
Adi1	0.427556	0.555853	0.552376	0.62661	0.513613	0.569087	0.70067	1.0434	0.925669
simj	0.196334	0.303443	0.29341	0.374353	0.462098	0.486799	0.430051	0.338289	0.230255
CG11811	1.68979	1.46515	1.0706	0.58951	0.60785	0.660964	0.517594	0.648649	0.708719
CG33493	0.0175644	0.0962648	0.0424117	0.0454024	0.022539	0.0084672	0.0122223	0.0139843	0.00209621
ND-13B	3.77242	3.68209	4.08013	5.07835	3.60657	2.53096	2.19052	2.2347	2.56619
NijA	0	0	0	0.015308	0.0118196	0.0087033	0.0745816	0.0495402	0.00174998
CG43245	0	0	0	0	0	0	0	0	0
CR44544	0	0	0	0	0	0	0	0	0
CR45169	0.00394219	0	0	0	0	0	0	0	0
tna	0.0268221	0.0258558	0.0346033	0.0882052	0.238577	0.375393	0.110987	0.0288918	0.0377994
CG6418	0.446099	0.566347	0.50585	0.56363	0.700989	0.351766	0.24657	0.270587	0.154531
Blos4	0.449738	0.561419	0.605094	0.699299	0.560544	0.564291	0.299458	0.174085	0.181979
CG6409	0.00451665	0.00130986	0	0	0	0	0	0	0
galla-2	0.662274	0.553646	0.505726	0.65606	0.536402	0.474379	0.22522	0.196591	0.206378
CG6404	0.486178	0.475146	0.546656	0.577985	0.65614	0.693791	0.57952	0.470288	0.72963
Cpr67Fa2	0	0	0	0	0	0	0	0	0
CR45171	0.0448752	0.0203657	0.029949	0.00719642	0.0127297	0	0.00347928	0	0.0100689
Cpr67Fb	0	0	0.0115356	0	0	0.00385996	0.0100574	0.0350334	0.0205182
Aps	3.68142	4.13519	3.06064	3.75703	4.14322	3.24709	3.00715	2.57751	2.70613
CR45745	0	0	0	0	0	0	0	0	0
klu	0.0367527	0.0372633	0.010829	0.0198118	0.0304369	0.0273924	0.0109607	0.0118737	0.018303
CG32079	0	0.00310101	0	0	0	0	0.00787459	0.00894642	0
CR44547	0.00487417	0	0	0	0	0	0	0	0.00277313
CG43693	0.04325	0.0820898	0.0627971	0.011386	0.0399792	0.0648451	0.0297643	0.0590423	0.096212
CG7888	0	0	0	0	0	0	0	0	0
CG6321	0.0717016	0.0715749	0.103636	0.127501	0.139864	0.159463	0.116734	0.140104	0.115037
Blos2	0.364563	0.571896	0.759451	0.549684	0.388003	0.400216	0.199277	0.105264	0.16472
CG32069	0.650199	0.855672	0.836797	0.839847	0.492822	0.527464	0.235998	0.25111	0.199707
CG32075	0.522227	0.290406	0.252559	0.222668	0.228311	0.356277	0.237233	0.418201	0.271748
CG6310	0.310048	0.248903	0.427165	0.685483	0.912941	1.2033	0.522955	0.565269	0.364413
Mocs1	0.0649105	0.0529711	0.096031	0.212388	0.291815	0.148286	0.0556356	0.0488705	0.0481648
Pfdn2	3.16597	3.34168	3.54255	2.82843	2.05865	1.87494	2.42563	2.89721	4.0949
CG7839	0.696524	1.2772	1.4746	1.5777	1.23922	1.07333	1.27781	1.25438	1.21344
JIL-1	1.5111	1.78116	2.533	3.39747	4.18458	4.90656	3.7219	2.6933	1.72417
Iyd	0	0	0.0092068	0.00901865	0.00820959	0.00853864	0	0	0
CG33947	0.290386	0.120568	0.0873749	0.287122	0.366161	0.302866	0.188363	0.123242	0.129592
Irbp18	0.2434	0.124985	0.274429	0.238173	0.171668	0.155896	0.0814117	0.0738786	0.0819244
APP-BP1	0.531716	0.512739	0.362764	0.352358	0.456611	0.447987	0.418703	0.395625	0.317829
Elo68alpha	0	0	0	0	0	0	0	0	0
CG32071	0	0	0	0	0	0	0	0	0
CG34012	0.0359786	0.00708508	0	0.0160788	0.15434	0.0957343	0.00457462	0.00533889	0
CG7638	0.288545	0.496581	0.499839	0.380323	0.347986	0.361854	0.203861	0.19141	0.376906
Sod1	9.18597	9.08163	6.98552	7.3725	7.43888	7.04462	6.0388	6.68154	7.72858
FoxK	0.43984	0.668855	0.641223	0.563922	0.901444	0.927128	0.573516	0.471034	0.382825
mRpL2	1.86932	1.97577	2.05764	1.77796	1.31489	1.46807	1.36259	1.43231	1.48267
Ufd1-like	1.6212	1.55086	1.59615	1.86373	1.41255	1.27888	0.911572	0.791692	1.29591
NaPi-III	0.645065	1.19251	1.83139	1.68481	1.26326	0.691102	0.486743	0.609749	0.894806
nol	0	0.00765383	0.00505307	0.00735	0	0	0	0	0.00471572
CG32074	0	0.00500119	0	0	0.0111485	0	0.0137093	0	0
CG14143	0	0.00804146	0.00469575	0	0.00809861	0.00518072	0.00307406	0	0
IRSp53	0.00394219	0	0	0.0681858	0.110044	0.0550505	0.0161909	0.00659065	0.00669693
CR43989	0.14354	0.0707209	0.00834038	0.104696	0.0601066	0.0384717	0.0153807	0	0.00320221
Alg10	0.546738	0.687155	0.744738	0.648339	0.470122	0.564575	0.532835	0.493499	0.409125
wls	0.198656	0.172664	0.189365	0.0865975	0.19296	0.0903398	0.107062	0.0962938	0.18414
CG7616	0.11186	0.122062	0.0814329	0.0739753	0.14813	0.1438	0.152392	0.140543	0.0859985
GlcAT-P	0.283433	0.235701	0.201546	0.468455	0.540195	0.662246	0.433691	0.274275	0.16686
Plod	0.110346	0.399182	0.337966	0.249604	0.294981	0.280156	0.16598	0.125883	0.193461
CG7607	0.0090046	0	0	0	0.00245303	0.0087033	0.0119078	0.0158354	0.00301218
CG14141	0	0	0	0	0	0	0	0	0
Ube3a	0.210707	0.371807	0.263218	0.290468	0.28553	0.322745	0.164583	0.160255	0.231565
CG7600	0.243534	0.272178	0.260481	0.192989	0.184511	0.20128	0.11777	0.0898406	0.134987
CG42671	0.2044	0.367696	0.338116	0.272956	0.113969	0.273566	0.131794	0.140301	0.145637
Ir68a	0	0	0	0	0	0	0	0	0
CR44718	0	0	0	0	0	0	0	0	0
CR44714	0	0	0	0	0.00705876	0	0	0	0
CR44713	0	0	0	0	0	0	0	0	0
CR44717	0	0	0.0143119	0	0.0138231	0	0	0	0
CR44716	0	0	0	0	0	0	0	0	0
scyl	0.217381	0.445242	0.573968	0.963306	0.5937	0.466529	0.339097	0.458272	1.04105
CR44720	0	0	0	0	0	0	0	0	0
CG6175	0.107508	0.0737558	0.0880335	0.46177	1.12349	1.68509	1.72554	1.52268	1.02286
CG7573	0	0	0	0	0.00484238	0	0	0	0
CG6168	0	0	0	0	0	0	0	0.00357379	0
CR44723	0	0	0	0	0.00318773	0.00725978	0.00620146	0.0138084	0.00175549
CR45251	0.0318466	0.00153749	0	0	0.00610158	0.00283586	0.0303208	0.0367458	0.0155808
CG6163	0.0190568	0.0201086	0.110717	0.340769	0.385311	0.20649	0.143254	0.151384	0.0787575
CR45036	0.0546241	0	0.0052794	0.0570629	0.133099	0.054405	0.0956981	0.0616039	0.0163151
CR42755	0	0	0	0	0	0	0	0	0
CR44363	0.00657132	0	0	0	0	0	0.00405573	0.0304836	0.0174956
CG7557	0	0	0	0	0	0	0	0	0
chrb	1.67762	1.48675	2.46671	1.89045	1.57508	1.20265	1.01527	1.02478	0.871947
CG33500	0	0	0.0140499	0	0	0	0	0	0
Sgs7	0	0.00348357	0	0	0.00574843	0.00890047	0	0	0
CG33272	0	0	0	0	0	0	0	0	0
Sgs3	0	0	0	0	0	0	0	0	0
CG7512	0.00730316	0	0	0	0	0	0	0	0
Mob2	0.891284	1.17731	1.53414	1.922	1.76585	1.14299	1.03163	0.819496	0.423717
CG7394	0.898193	0.98475	0.759957	0.577885	0.752918	0.741042	0.761279	1.0697	1.12019
CG33267	0.0188425	0.0339084	0.0148731	0.0020185	0.00459095	0.00242772	0.00158847	0.0115669	0.00092989
CG33270	0	0	0.0081169	0	0	0.00708804	0	0	0
CG33269	0	0	0	0	0	0.00588732	0	0	0
rt	0.0864401	0.0956361	0.283165	0.655202	0.640439	0.328135	0.260825	0.147439	0.100799
Duba	0.595043	0.456619	0.30722	0.470865	0.398023	0.524632	0.490223	0.299421	0.222271
Muc68Ca	0.00590014	0.00428229	0	0.0543557	0.0407248	0.0263185	0.0244388	0.00454031	0.00830401
CG6084	2.60173	1.25148	1.43913	2.41974	2.38083	2.07867	1.22446	1.76373	1.78355
PCID2	0.435586	0.631596	0.435709	0.509719	0.36392	0.365218	0.295412	0.338065	0.371756
CG18815	2.44959	2.98518	1.81353	1.1049	1.23979	1.69271	1.85682	1.83063	2.49577
CG32091	0.00468223	0	0	0	0.020571	0	0	0	0
CG6071	0.0120167	0.0219478	0.0150999	0.0162354	0.0113744	0.0192879	0.0229834	0.011831	0
RIOK1	0.461342	0.347527	0.168752	0.283837	0.358813	0.453353	0.617164	0.495783	0.564282
CG7339	1.30526	0.945684	0.661395	0.63024	0.665182	1.00094	0.945066	1.0729	1.24224
TfIIEalpha	1.01448	0.695159	0.314369	0.405784	0.502349	0.508982	0.438612	0.645768	0.903971
Sugb	0.173543	0.263209	0.151747	0.20838	0.243551	0.280048	0.293983	0.324759	0.516903
CR45885	0	0	0.0052794	0	0	0	0	0	0
Pallidin	0.129963	0.266133	0.301376	0.318779	0.396339	0.463299	0.166809	0.0971855	0.0770002
CG14135	0.277443	0.227443	0.256046	0.435374	0.424718	0.227967	0.135885	0.179194	0.113236
CR43887	0	0.00226292	0.0200139	0	0	0	0	0	0
CG11652	0.138169	0.0940529	0.119135	0.163918	0.200741	0.169543	0.0983264	0.0702376	0.0557569
CG11658	0.296013	0.332683	0.467941	0.447127	0.266085	0.14926	0.104988	0.0429752	0.0250786
crim	0.250226	0.504498	0.451249	0.530887	0.428506	0.466925	0.255872	0.166464	0.374695
CG14132	0	0	0	0	0	0	0	0.00283231	0
Bmcp	0.357177	0.403641	0.228066	0.338096	0.366218	0.492178	0.330879	0.36965	0.510402
sunn	0.438423	0.54605	0.479533	0.391299	0.503356	0.314359	0.120824	0.0653772	0.0054521
CG32087	0	0	0	0	0	0	0	0	0
CG6024	0.00996485	0.00712206	0.0225399	0.0406289	0.0459351	0.0183964	0.0574941	0.0370007	0.0072538
Muc68D	0	0.00264433	0	0	0	0	0.0042537	0	0
Pi3K68D	0.750687	0.739984	0.662888	0.617585	0.809943	0.481499	0.430123	0.371157	0.217137
CG14131	0	0.00615716	0	0	0	0	0	0.0419035	0.0270053
CG5964	0.0484485	0.0420748	0.0835098	0.139667	0.136772	0.0161593	0.0187245	0.00808493	0
CG10907	0.276027	0.398031	0.508539	0.608814	0.331027	0.33635	0.167693	0.164424	0.175819
Klp68D	0.0946438	0.0458138	0.0819905	0.139972	0.113945	0.0884428	0.0715452	0.0535089	0.143011
CG10361	0	0	0	0	0	0	0	0.0101246	0
CG42255	0.00451665	0.00560119	0.0304333	0.0133741	0.0136872	0	0.00942137	0.0111781	0
CG14130	0.114583	0.165229	0.221296	0.23869	0.208575	0.214296	0.0893249	0.0903397	0.0649218
CG5946	0.829703	0.634417	0.617379	0.908369	1.23767	0.973121	0.618659	0.454419	0.789729
CG11597	0.0674	0.228246	0.367824	0.371876	0.221289	0.136825	0.0581824	0.0704759	0.0480107
RpL10Ab	46.5415	37.7638	37.815	39.48	40.0098	42.3323	53.5157	55.4703	53.3592
CG32095	0.131227	0.230667	0.118986	0.307193	0.248034	0.255678	0.131881	0.104156	0.116505
CycA	1.6643	2.78916	1.68551	0.945036	0.971835	1.36114	1.17553	1.593	2.45875
CG7264	0	0.0114717	0.0141443	0.0274318	0.0288406	0.00448183	0.00405573	0	0
CG43064	0	0.00262636	0	0.00619134	0	0.0277433	0.100902	0.15812	0.0644528
Rpt4R	0.0149035	0	0	0	0	0	0.00242514	0	0.00102424
Muc68E	0	0	0	0	0	0	0	0	0
viaf	0.848335	0.401585	0.257855	0.314741	0.434707	0.512134	0.450226	0.476709	0.697923
Grip163	0.145007	0.0622262	0.0506278	0.151062	0.120365	0.041544	0.0207276	0.0128017	0.0459812
Pop2	1.80427	1.24392	1.15829	0.94906	0.883792	0.997233	0.649726	0.564576	0.786473
CG6928	0.0581997	0.0871868	0.156573	0.125699	0.15131	0.0654338	0.0413312	0.0449301	0.0577047
rols	0.0098096	0.0241174	0	0.0253446	0.107689	0.208167	0.14724	0.0955421	0.052247
CG43993	0	0	0	0	0	0	0	0	0
Sema5c	0.00468223	0.0417456	0.0269158	0.0561911	0.084446	0.123063	0.115775	0.0796585	0.0350122
vers	0.491502	0.705701	1.12311	0.964155	0.621967	0.8123	0.478536	0.502051	0.44527
ssp	0.506211	0.796007	1.00603	0.894524	0.592305	0.533561	0.302734	0.230546	0.3116
CG11560	0.150297	0.111909	0.148684	0.119898	0.0666388	0.193618	0.0703479	0.0646336	0.0527218
yps	4.63898	5.8167	6.74347	5.83081	6.64702	8.46098	8.60592	7.60098	6.07231
CG34241	0.0177672	0	0	0	0	0	0	0	0
CR11538	0.00949304	0.00153749	0	0.00663058	0	0	0	0	0
CG11534	0.0599565	0.183012	0.275356	0.248459	0.268849	0.195309	0.156182	0.124826	0.0956663
CR45892	0.00509068	0	0	0	0	0	0	0	0
CG5645	0.208028	0.182784	0.290096	0.231892	0.335085	0.279744	0.321241	0.296662	0.212118
Atg12	0.483938	0.847882	0.753408	0.432959	0.461472	0.450277	0.196709	0.184988	0.134208
ND-SGDH	3.90917	4.36281	5.39431	4.89591	4.18646	3.61865	3.49419	3.3478	3.68211
RhoGAP68F	0.332231	0.368975	0.28361	0.190558	0.35492	0.314421	0.212599	0.164613	0.268071
eIF3l	1.58984	2.28077	2.92914	3.24965	3.10223	2.52515	1.60129	1.92512	2.25921
Nrx-IV	0.31463	0.184218	0.134723	0.346067	0.283253	0.157544	0.17031	0.0785272	0.115822
CG32099	0.190011	0.148487	0.38862	0.661618	0.66361	0.459764	0.384065	0.349414	0.139865
Rh7	0	0	0	0	0	0	0.00405573	0.00140055	0
CAH2	0	0.00105672	0	0	0.0143329	0.0614036	0.17325	0.221599	0.1695
thoc6	0.891677	0.713044	0.757955	0.787314	0.531778	0.446679	0.435737	0.450543	0.447682
CR45746	0	0	0	0	0	0	0	0	0
CG11529	0	0	0	0	0	0	0	0	0
Adk1	0.180688	0.0825039	0.0889094	0.0889511	0.110853	0.118135	0.167318	0.26237	0.651061
CG5626	0.238925	0.411673	0.435198	0.400745	0.383881	0.32658	0.207918	0.237187	0.349269
app	0.182033	0.242817	0.246011	0.206846	0.284744	0.245019	0.236269	0.209986	0.204555
CG32100	0.201078	0.0868168	0.193061	0.104328	0.0436462	0.103107	0.107991	0.0754785	0.114366
Pbgs	0.0663736	0.196242	0.219316	0.184601	0.102921	0.0442638	0.0422528	0.0692151	0.108565
CG4300	0.93099	0.683848	0.390032	0.327131	0.362174	0.239209	0.281998	0.387673	1.53726
INPP5E	0	0.0256048	0.0270795	0.0153481	0.0669497	0.044211	0.0354665	0.0210207	0.0126042
Lmx1a	0	0	0	0	0	0.00467269	0	0	0
CG10418	1.20659	1.6442	1.44419	1.3281	1.19929	0.956425	0.76221	0.757629	0.852329
CR45444	0.014305	0.0239822	0.0362137	0.0301048	0.0360448	0.012789	0.0177801	0.00905107	0.0170249
Ncc69	0.00487417	0.00264433	0	0	0	0	0	0.00350008	0
CG32104	0.0856063	0.154269	0.252674	0.196528	0.225344	0.116316	0.119752	0.0755293	0.0515213
CG32103	0.718433	1.057	0.910799	1.02615	0.767211	0.755829	0.435223	0.388529	0.302027
ArfGAP1	0.529051	0.723123	0.781042	0.739214	0.643717	0.56331	0.562233	0.632732	1.06599
eyg	0	0	0	0	0	0	0	0	0
CG10616	0.34841	0.346929	0.219327	0.339786	0.42558	0.267997	0.242929	0.216416	0.328758
CG10663	0.0258608	0	0	0	0.00249601	0	0	0	0
CG10660	0	0	0	0	0	0	0.00805085	0	0
CR45681	0	0	0	0	0	0	0	0	0
CG10657	0.00730316	0	0	0	0	0	0	0	0
CR45682	0	0	0	0	0	0	0	0	0
CG10638	2.2055	2.10458	2.19256	2.23	1.57637	1.07859	0.746997	0.812489	0.895962
CG10681	0.375057	0.450874	0.379216	0.595674	0.54892	0.248853	0.136417	0.0815749	0.0578399
CG10646	0.313273	0.419683	0.450306	0.329154	0.278812	0.214527	0.17449	0.12881	0.101585
vih	1.00885	0.607233	0.481753	0.561217	0.618484	0.689987	0.572189	0.58387	1.6211
CG10654	0.0263741	0.00448154	0.0124494	0	0.0171541	0.0170634	0.0106705	0.0814457	0.15562
sti	0.429075	1.42532	1.31217	0.677997	0.484326	0.326765	0.218283	0.163143	0.0746288
tral	3.18489	3.1238	3.17428	3.45002	4.22742	4.19609	3.61645	3.72643	8.09467
Gcn5	0.339871	0.405563	0.457619	0.749196	0.413102	0.350118	0.180836	0.137155	0.13664
ver	0.539107	0.490962	0.382848	0.296164	0.438416	0.247006	0.22061	0.216288	0.114544
eIF2beta	4.59727	4.26658	5.49933	4.545	3.7356	3.94	4.15377	4.75694	6.05325
nst	0.267416	0.301004	0.460635	0.383794	0.460063	0.597394	0.487535	0.557233	0.564736
Tsf2	0.148672	0.19132	0.0884299	0.107172	0.226769	0.156206	0.121325	0.105953	0.184258
CG34242	0.268603	0.119572	0.0624745	0.0700779	0.0556269	0.0287301	0.0672597	0.046707	0.0896987
Pmm2	0.365421	0.189647	0.366582	0.52288	0.502594	0.365969	0.301405	0.263608	0.460601
CG4069	0.475979	0.499274	0.40526	0.463594	0.299671	0.618309	0.715981	0.671641	0.719377
sowah	0.125471	0.104463	0.0662043	0.276598	0.254326	0.15487	0.105857	0.114576	0.149196
caup	0	0	0	0	0	0	0	0	0
CR32111	0	0	0.010829	0	0	0	0	0	0
CR43431	0.0164053	0	0	0.00800383	0	0.00600115	0	0	0
CR44553	0	0	0	0	0	0	0	0	0
CR44552	0	0	0	0	0	0	0	0	0
mirr	0.047714	0.0775527	0.0292874	0.0581567	0.0692218	0.0330287	0.0486465	0.0063076	0.0156748
SmD1	5.12516	5.33156	5.11074	4.40452	3.70187	3.41886	2.66344	2.34836	3.06121
Ptp69D	0.154425	0.270257	0.142573	0.173786	0.160146	0.179848	0.113358	0.0903084	0.0674283
CG32112	0.145849	0.132473	0.101253	0.18757	0.247018	0.144072	0.101997	0.086214	0.0422048
CG32109	0.669555	0.644586	0.852307	1.47532	1.32532	0.931491	0.51546	0.383159	0.309327
Klc	1.09299	1.00435	1.16601	0.729512	0.673869	0.414666	0.210803	0.215926	0.180325
CG10984	0.301959	0.314962	0.16517	0.258993	0.294038	0.245152	0.145583	0.100633	0.0455125
CG10973	0.670628	0.64112	0.585844	0.438921	0.520524	0.401076	0.312945	0.362799	0.467107
CG32113	0.0230189	0.0564115	0.0987825	0.0885293	0.115685	0.077447	0.0883213	0.0463358	0.0857696
Hip1	0.13668	0.1786	0.186987	0.156008	0.139292	0.07281	0.0745606	0.0605469	0.121927
CG32106	0	0	0	0.00673574	0.0144963	0	0	0	0
CG17666	0	0.0033503	0	0.00663058	0	0	0	0	0
Atg1	0.556795	0.555521	1.10663	1.14951	1.09595	0.808908	0.567936	0.498759	0.343071
CG42709	0.538732	0.527233	0.406686	0.382821	0.472478	0.35257	0.156862	0.133581	0.0847806
Sap130	0.142332	0.364688	0.435745	0.582308	0.68344	0.737162	0.316442	0.274425	0.137038
CR46251	0	0	0	0	0	0	0	0.00140055	0
CG32110	0	0.0137043	0	0.0319505	0.0145243	0	0	0	0
Sf3a2	1.12484	1.035	1.0323	0.750553	0.635838	0.52896	0.378181	0.407065	0.498517
CG42588	0.119487	0.19218	0.151008	0.138267	0.112481	0.111245	0.0975117	0.0786605	0.0750154
CG10960	0	0.00615933	0	0.052962	0.276173	0.40538	0.302729	0.231343	0.567729
CG10948	0.0439052	0.0485845	0.0471504	0.043441	0.135526	0.0813439	0.0567552	0.0304876	0.020957
Wbp2	0.594884	0.506173	0.435971	0.659568	0.855482	0.815957	0.358818	0.274728	0.128276
Ent3	0.0339102	0.00866179	0	0	0.0041754	0	0.00724182	0.00576828	0
CG14118	0	0.00264809	0	0.0191697	0.0543483	0.035595	0.00928753	0	0.00289165
CG12520	0	0	0	0	0	0.0382248	0	0.00168607	0.0202437
CG32115	0	0.00301713	0	0.0361553	0.139789	0.212007	0.132066	0.0979933	0.048768
CG11263	0.0198032	0.0160283	0.0371814	0.0624135	0.0787396	0.0339241	0.0459185	0.0515348	0.0719174
CG14117	0.160613	0.160922	0.141578	0.132413	0.160612	0.0869953	0.110497	0.0777224	0.074889
CG11261	0.209117	0.195303	0.135142	0.348828	0.376049	0.313709	0.162085	0.203425	0.0858553
MICAL-like	0.286887	0.352112	0.339538	0.523384	0.471001	0.400822	0.30793	0.207402	0.154874
CG11267	7.94994	4.88702	2.43559	2.5193	2.87604	4.32556	5.84468	7.52533	14.2922
mRpL20	1.03093	1.30267	1.27765	1.33269	1.04035	1.03492	0.920085	1.11344	1.52547
ste14	0.206002	0.117728	0.115076	0.148331	0.189508	0.278892	0.220905	0.211144	0.229651
CR45445	0	0.00796204	0	0	0	0.00283586	0.006639	0	0
AdenoK	0.493407	1.27236	1.1578	1.50307	1.22888	1.58014	1.41017	1.69765	2.14419
RpS12	39.4863	31.4912	36.6051	42.7433	48.4669	54.7647	55.8977	53.4131	51.4818
Zmynd10	0.00657132	0.00557287	0.0111322	0.00231487	0	0	0.0145858	0.00147209	0.00585584
CG17672	0.00509068	0.0190342	0	0.0117486	0.0283506	0.0385294	0.0210216	0.017126	0.0136354
CR45157	0	0.0130532	0	0.0293043	0.0110811	0.0393982	0.0216074	0.00726536	0.00491264
SRm160	0.708193	1.08423	0.764936	1.10669	0.933187	0.859595	0.561643	0.464905	0.591931
RpS4	42.587	45.5946	47.7939	54.7037	53.3324	52.2328	65.0695	68.2721	66.953
Syx13	0.844056	1.15034	1.7101	1.06538	0.81856	0.431128	0.362652	0.4789	0.648807
CG11279	1.05305	1.15621	1.43269	1.40511	1.33395	1.39103	1.2731	1.20073	1.42088
CG34429	0	0	0	0	0	0	0	0	0
CR44554	0	0	0	0	0	0	0	0	0
trn	0	0.0131007	0.00633663	0.0388597	0	0	0.00898298	0.0226755	0.0030212
CR43914	0	0	0	0	0	0	0	0	0
caps	0.0149035	0.017207	0.0492409	0.0356206	0.0632046	0.0957103	0.0339649	0.0353629	0.0325515
CR43146	0	0.00341914	0	0	0	0.0108236	0	0.00614009	0.00248868
CR43913	0	0	0	0	0	0	0	0	0
CR43912	0	0	0	0	0	0	0	0	0
Nplp2	0	0	0	0	0	0	0.00775911	0.0164419	0.024603
CG14107	0	0.00796478	0	0	0.0136614	0	0	0.00507129	0.00087493
CG10171	0.195683	0.415066	0.597799	0.813039	0.653978	0.365584	0.173747	0.143114	0.152784
Poc1	0.603616	1.03719	0.659383	0.275012	0.178077	0.363795	0.322285	0.24339	0.118325
sens	0	0	0	0	0	0	0	0	0
CG10222	0.111249	0.070234	0.0714891	0.0629778	0.0731732	0.077886	0.0986502	0.0730714	0.0551061
flr	0.601478	0.416955	0.304602	0.321248	0.456931	0.426099	0.404079	0.281652	0.354433
CG14109	0	0	0	0	0	0	0	0	0
cmb	0.184076	0.242297	0.209262	0.347598	0.320062	0.137682	0.123843	0.0712544	0.0730176
CG10133	0.741704	0.439502	0.334009	0.319932	0.518883	0.437556	0.402655	0.445772	0.63143
CG10738	0.0309953	0.0649862	0.0839057	0.123931	0.136639	0.155677	0.131478	0.0773154	0.0153195
CG10089	0	0	0	0	0	0	0	0.0719874	0.0023911
stv	0.130475	0.0809754	0.0346198	0.136993	0.265867	0.100831	0.222454	0.14486	0.0252212
Abp1	0.290597	0.396817	0.261654	0.225496	0.327897	0.296585	0.173174	0.196743	0.204375
Tgi	0.143994	0.205107	0.118855	0.214261	0.119343	0.183094	0.0618386	0.0753695	0.0445572
Spt20	0.0746041	0.119695	0.156333	0.151203	0.104904	0.125022	0.0938716	0.0763801	0.0695574
Vps36	0.49566	0.452095	0.35774	0.515954	0.331383	0.245257	0.198923	0.157779	0.210416
Liprin-beta	0.405413	0.502773	0.224956	0.328924	0.29002	0.437362	0.427465	0.384647	0.320289
bru3	0	0	0	0	0	0	0	0.00171399	0
dysc	0	0	0.00739376	0.00479032	0.0593292	0.102577	0.133653	0.193106	0
Rgl	0.105222	0.0391343	0.0348821	0.257637	0.227569	0.313711	0.311976	0.208748	0.0997071
CG8833	0.238514	0.362343	0.457977	0.62271	0.608785	0.491952	0.237823	0.217375	0.165287
DCTN1-p150	0.221388	0.359463	0.40593	0.333445	0.363674	0.362552	0.29605	0.252032	0.387933
CG32137	0.0338784	0	0	0.0145682	0	0.00832231	0.0143973	0	0.0028783
Meics	0.338599	0.231889	0.278207	0.599532	0.435513	0.355276	0.190769	0.142554	0.067806
Nxf3	0.390408	0.376058	0.391405	0.333947	0.551179	1.02105	0.942894	0.93265	0.334101
CG13738	0.0466089	0	0	0	0	0	0	0.0186352	0.000880449
Hsc70-1	0.0226554	0	0	0	0	0	0	0.0041143	0
26-29-p	0.611153	0.782806	0.818345	1.7341	1.87768	2.14506	2.16036	2.52742	4.66691
CG17361	0.416289	0.785339	0.750794	0.996394	0.761786	0.487213	0.367864	0.259219	0.188325
CG17359	0.470751	0.341899	0.454522	0.571795	0.490386	0.354177	0.224036	0.17986	0.204596
Nprl3	0.169029	0.167906	0.0990403	0.13553	0.100564	0.176992	0.122671	0.0525588	0.0826272
upSET	0.984617	1.31481	1.68909	1.9991	1.99124	1.27527	1.00256	0.610086	0.427786
Ptip	0.052389	0.154378	0.33511	0.274595	0.293298	0.276251	0.38128	0.42398	0.193772
endos	6.22929	6.21747	7.26965	7.73719	7.59416	5.70637	3.55505	2.91429	2.80302
CG6650	0.352745	0.35837	0.346257	0.312519	0.344307	0.351207	0.254312	0.311808	0.122271
pncr014:3L	0.0554251	0.0331939	0.034818	0.0307266	0.0367512	0.00505327	0.00697478	0.00655376	0.0382973
CG6661	0	0	0	0	0	0	0	0	0
Hsc70Cb	1.58778	2.09137	2.21489	2.44362	2.04771	2.13407	1.66438	1.71571	1.72778
Neurl4	0.0700854	0.292949	0.177942	0.240637	0.197954	0.0988737	0.0583201	0.0691718	0.052686
CG6833	0.392335	0.369829	0.278838	0.612064	0.423851	0.474783	0.362252	0.448305	0.525179
CG13484	0.420893	0.64636	0.97282	0.906347	0.660908	0.397994	0.260151	0.177745	0.207136
CR46067	0	0	0	0	0	0.0162229	0	0.0040359	0.00615798
Frl	0.647838	0.833492	0.861238	0.858215	1.19967	0.90165	0.829422	0.613806	0.702414
Pex1	0.0348333	0.161415	0.147176	0.200015	0.247144	0.0742685	0.0513791	0.0506281	0.0725917
btl	0.00481081	0.00352441	0	0	0.00654559	0	0	0	0
CG8100	0	0	0	0	0	0	0	0	0
D	0	0	0.0105295	0.0105669	0.00785955	0	0	0	0
nuf	0.262589	0.157474	0.12164	0.121853	0.218892	0.185605	0.213134	0.223623	0.276992
CG7768	0	0.00598952	0	0	0	0	0	0	0
CG7924	0	0	0	0.00916859	0	0	0	0	0
CG34244	0.00865394	0	0	0	0	0	0	0	0
CG7906	0	0	0	0	0	0	0	0	0
CR44561	0.0969091	0.0096625	0	0	0	0	0	0	0
CR44560	0.0695642	0.0180487	0	0.0111901	0	0	0	0	0
fz	0.156984	0.0649314	0.202307	0.270597	0.43302	0.574666	0.384996	0.377133	0.57321
CG13482	0	0	0	0.0110304	0.00785955	0.0184965	0	0.00660336	0
CG3868	0	0	0	0	0	0.00804177	0	0	0
stwl	0.176658	0.344278	0.494689	0.670957	0.655213	0.671046	0.294285	0.255068	0.164426
CR45233	0.221798	0.135898	0.094651	0.167882	0.223987	0.239382	0.0925898	0.11373	0.102572
CG3919	0.497383	0.572397	0.592702	0.607382	0.460626	0.36256	0.180374	0.149136	0.122788
bbg	0.124932	0.101918	0.0405595	0.139807	0.19163	0.29045	0.223177	0.137074	0.0940363
CR46032	0	0	0	0	0	0	0	0	0
CR46031	0	0	0	0	0	0	0	0	0.001676
CG4613	0	0	0	0	0	0	0	0	0
Mpcp	2.90976	2.53679	2.35307	1.98148	2.3142	2.20244	2.50855	2.93879	3.11291
Gbs-70E	0.225256	0.0886171	0.0422422	0.116938	0.201439	0.296027	0.247251	0.246825	0.582993
CG34039	0.269807	0.243563	0.2316	0.294447	0.35307	0.290432	0.217411	0.140798	0.173713
CR44843	0.0408731	0.0519001	0.0792772	0.0995882	0.0775199	0.0341088	0.0386714	0	0.0164032
shd	0	0	0	0	0.00786882	0.00291389	0.0115177	0.00151757	0
CG9628	0.0461169	0.0188596	0.0250965	0.0463465	0.0386638	0.0089501	0.01975	0.00515129	0
RecQ5	0.746962	0.76161	0.887078	0.569974	0.612118	0.659496	0.451654	0.41657	0.258886
dlp	0.128297	0.246679	0.227001	0.167326	0.140666	0.174502	0.271201	0.145011	0.0678273
CR45888	0	0	0	0	0	0	0	0	0
ome	0	0.0121972	0	0	0.00777068	0	0.00622043	0.00510523	0.00102424
CG4914	0	0	0	0	0.02267	0.0994281	0.0958607	0.0928922	0.0131484
CG5048	0	0	0	0	0	0	0	0	0
Trl	0.0971566	0.200898	0.264452	0.184864	0.170512	0.210283	0.149426	0.0678618	0.0335372
CG33260	0.0217559	0.0204308	0.025467	0.0368908	0.0495837	0.0812764	0.0365141	0.0154574	0.00378891
CG9384	0.158128	0.246764	0.164523	0.175741	0.194985	0.149867	0.152406	0.124328	0.0884229
CG17173	0	0	0	0	0	0.00601722	0	0	0
mop	0.22866	0.467138	0.450921	0.284904	0.203456	0.300616	0.235815	0.144803	0.127332
bmm	0.178776	0.193559	0.111022	0.250563	0.206693	0.227737	0.108127	0.0969854	0.0678355
Tdrd3	0.370395	0.583268	0.793581	0.684794	0.526614	0.486012	0.370015	0.302849	0.234329
CG9425	0.767015	1.10382	0.791353	0.583027	1.02182	0.837572	0.855407	0.856086	0.541474
NHP2	7.03239	5.71208	5.99738	6.91385	4.57856	7.04713	10.6293	10.9785	11.2484
gnu	3.51759	0.760924	0.802134	1.84293	1.87849	2.33678	2.49911	3.57899	4.63619
CG17839	0	0	0.00633663	0	0.00318773	0.016102	0.00999754	0.0173611	0.00426236
Tom	0.00974835	0.0897352	0.015629	0	0.302659	0.0645544	0.0219983	0	0
CR43432	0	0.00557287	0	0	0	0.00882497	0.00991006	0.0295576	0.00431336
CG5114	0.319846	0.423839	0.322273	0.370212	0.304888	0.394074	0.488068	0.696834	0.753773
mnd	0.0541026	0.030536	0.0406054	0.108174	0.237955	0.908239	1.54142	1.72237	1.27178
Zip71B	0.00439527	0.00917984	0	0.0125466	0	0	0.00591223	0.00373837	0.0064435
mRpL39	1.04169	1.6774	1.49531	2.07207	1.55048	1.06089	0.896885	1.06336	0.902188
Prosbeta2	4.84515	5.91236	6.68706	5.73292	4.14043	4.15398	2.9964	3.16305	3.92476
Reck	0.0098096	0.00323157	0	0	0	0.0174494	0	0.00163218	0
CG43679	0	0	0	0	0	0	0	0	0
Plp	0.11234	0.22426	0.17365	0.132416	0.198413	0.0821813	0.0658649	0.0547457	0.0387052
Or71a	0	0	0	0	0	0	0	0	0
sstn	0.0400328	0.102958	0.144367	0.181958	0.115064	0.128075	0.0932446	0.0503419	0.0101408
GlyRS	0.890686	0.675912	0.792882	0.768442	0.743918	0.844505	0.995088	1.11583	1.61451
CTPsyn	0.87576	0.730374	0.594899	0.435152	0.25542	0.313367	0.312124	0.625937	1.0202
CR43973	0	0	0	0	0.0157915	0.0166044	0	0.00137691	0.00153362
CR43972	0	0	0	0	0.0401861	0.0450221	0.0328879	0.0551635	0.00153362
CG45071	0.045488	0.04601	0.0845154	0.194244	0.608965	0.712438	0.763544	0.735981	0.263845
CR43971	0	0.00310101	0.00716995	0.0286607	0.063857	0.0583615	0.0510738	0.0152396	0.0181107
CG13458	0.00602658	0.00341345	0	0	0.0118767	0	0	0.00507308	0
Cep135	0.363921	0.617408	0.437296	0.295175	0.29299	0.299543	0.181483	0.168191	0.0844774
CG16959	0	0	0	0	0	0	0	0	0
CG13457	0	0	0	0	0	0	0.00543381	0	0
CG12316	0.289978	0.251638	0.339749	0.439193	0.395939	0.350341	0.247889	0.213171	0.318853
Pdi	1.55497	1.49258	0.923592	0.835171	0.775079	0.854947	0.666248	0.640346	1.04629
CR45396	0.0128787	0	0.0194733	0	0.013089	0	0	0.0185114	0.00618981
CG32147	0.199232	0.155544	0.114325	0.218233	0.348494	0.398867	0.277344	0.206677	0.196965
CR45397	0	0.00516789	0	0	0	0	0	0	0
Pex3	0.341639	0.305573	0.240057	0.277534	0.215241	0.291008	0.207978	0.126045	0.163327
FucTA	0.0149003	0.00395008	0	0.0388527	0.0226478	0.0268243	0.0123912	0	0
Msh6	0.420491	0.418852	0.604476	0.504225	0.367184	0.22721	0.239976	0.323791	0.0941515
Prp31	1.18276	1.44245	1.70904	1.44769	1.06145	1.00221	0.98288	0.75864	0.807002
CG7011	0.279139	0.404907	0.383562	0.409796	0.374536	0.282123	0.199132	0.148107	0.380806
CG6878	2.99132	1.47194	1.65348	2.88929	3.24883	2.17757	1.82948	1.58305	2.72518
CG6888	0	0	0	0	0	0	0	0	0
Tollo	0.00602658	0.0052634	0	0.0153599	0.0669217	0.0541415	0.0706377	0.0503902	0.0363235
CG7255	0	0.00152379	0	0	0.0158757	0.105877	0.605091	0.442574	0.471936
Toll-6	0	0	0	0	0	0	0	0	0
CG12355	0.0350652	0.0189109	0.0438274	0.432177	1.53545	2.03994	1.647	1.88167	0.438149
CG13455	0	0	0	0	0.0356194	0.0590889	0.061808	0.0374943	0.0123777
CG7275	0.687566	0.2769	0.220813	0.1653	0.184548	0.278763	0.336975	0.36956	0.333496
CG7272	0.111415	0.154087	0.254678	0.356023	0.303268	0.419031	0.286914	0.344892	0.0692255
CG7857	0.416266	0.55421	0.616784	0.538616	0.586998	0.674699	0.410296	0.459707	0.422911
CG7841	0.101878	0.104991	0.0468356	0.227943	0.251178	0.248848	0.194877	0.189345	0.471384
Z600	0	0	0.00578295	0	0	0	0	0	0
gdl	0.0662949	0.11682	0.16094	0.157735	0.101887	0.107859	0.0955097	0.0874839	0.106374
Eip71CD	0.228929	0.0962815	0.0718864	0.338915	0.716828	0.58863	0.508278	0.579658	0.336573
CG13454	0	0	0	0	0.0103877	0	0	0	0
mex1	0	0.00486306	0	0.0065558	0.0401455	0.0733224	0.00955952	0.0239676	0.00212349
CR43159	0.0098096	0.0124303	0.0111322	0	0.00855294	0.00275236	0	0	0
yellow-k	0.00439527	0	0	0.0128616	0	0	0	0.00140055	0
CG7945	1.22872	1.11044	1.19014	1.65391	1.63895	1.37194	0.878771	0.819826	0.541185
CG33985	0	0	0	0	0	0	0	0	0
obst-H	0	0	0	0	0	0	0	0	0
CG43248	0	0	0	0	0	0	0	0	0
CrebA	0	0.0112199	0.00414458	0.0722452	0.295719	0.187851	0.0962722	0.0341369	0.0267095
AGO2	0.456973	0.564499	1.0422	1.38703	1.44333	0.845938	0.540087	0.372007	0.176959
CG7739	0.405582	0.604493	0.62908	0.554438	0.296392	0.280126	0.151292	0.109119	0.155588
SCCRO	1.28034	1.58341	1.37275	1.22121	1.18719	1.15939	1.17217	1.0092	0.720125
dop	0.114368	0.131499	0.257904	0.225253	0.228004	0.19043	0.158914	0.14897	0.141618
CG16979	0.198226	0.199602	0.160379	0.181752	0.213302	0.224868	0.144176	0.165721	0.114337
mrn	0.592552	0.843288	0.783521	1.15282	0.685511	0.639379	0.544036	0.523423	0.282292
CG12301	0.471105	0.673034	0.535736	0.641052	0.79525	1.1717	1.24477	1.33447	1.21766
AIMP2	1.36191	0.836377	0.465675	0.473104	0.460532	0.510286	0.541769	0.741407	1.32806
CG7656	1.06252	1.73906	1.93687	0.857849	0.690325	0.948391	0.794708	0.52397	0.590733
RhoGAP71E	0.918936	1.47527	1.48311	1.86485	2.675	2.05234	1.37081	0.852424	0.557264
CG7650	0.174219	0.13658	0.114208	0.0406605	0.0837644	0.155968	0.102925	0.102535	0.0557777
CG7372	1.62696	3.20609	1.22256	0.729195	1.27465	1.15167	0.776738	0.673181	0.49979
pgant8	0	0	0	0	0	0	0	0	0
comm2	0	0	0	0.00183421	0	0.0108236	0	0	0
comm	0	0	0	0	0	0	0	0	0
CG6244	0.0345606	0.0111011	0.0111322	0	0.00426165	0	0.00812009	0.0306453	0.0179871
CG13445	0	0.00888595	0.00453508	0	0.00426165	0.00801595	0.0149271	0.00850145	0
fwe	0.416131	0.668453	0.733756	0.622711	0.759112	0.988908	0.558613	0.635592	0.606309
CkIIalpha-i1	0.0748788	0.0996253	0.0611474	0.111519	0.0769896	0.144025	0.0539457	0.0228291	0.0446692
DCP2	1.67986	1.75398	1.53691	1.02265	1.33969	1.395	0.891997	0.546874	0.491799
dbo	0.255331	0.272675	0.273401	0.272435	0.307638	0.204975	0.178542	0.160863	0.202854
CG12713	0.176855	0.291715	0.187404	0.166655	0.149519	0.224621	0.2209	0.326967	0.160325
CG18081	2.36876	2.51995	3.34726	3.23105	2.82972	2.5717	2.35506	2.62013	3.93413
CG15715	1.15805	1.24431	1.06806	1.48809	1.50009	1.52287	1.23164	1.56778	1.81509
sff	0.0209663	0	0.0113752	0.0236402	0.100698	0.192574	0.122218	0.11051	0.00342609
Pka-C3	0	0	0	0	0	0.0114187	0.00569495	0	0.00277313
GXIVsPLA2	0.289587	0.330293	0.251121	0.336781	0.347947	0.306553	0.138964	0.110137	0.172555
elgi	0.67312	0.833199	0.793235	0.959772	1.15187	0.690933	0.509764	0.305011	0.422797
CG17032	0.00413737	0.0044812	0	0.0217194	0	0	0.0080839	0.00526037	0.00352271
l(3)72Ab	0.211505	0.584425	0.305193	0.411514	0.460387	0.389504	0.486981	0.424457	0.474216
CG10516	0.317252	0.542749	0.605979	0.530474	0.504322	0.46676	0.188321	0.140268	0.104216
brm	0.176852	0.354227	0.220981	0.240922	0.210253	0.208929	0.242613	0.200252	0.161734
CG17029	0.0164497	0.00665442	0	0	0.0211342	0.096779	0.242046	0.460208	0.21979
Arl1	1.36878	1.04734	0.948062	1.11215	0.925978	0.853556	0.65876	0.65856	1.06748
DNApol-delta	0.237637	0.16392	0.0714665	0.0598087	0.0767643	0.0748542	0.0711781	0.146498	0.0664602
Hip14	0.324332	0.329979	0.306059	0.306694	0.370753	0.290874	0.285651	0.191259	0.211349
CG5830	0.234929	0.183113	0.188039	0.220286	0.335303	0.284458	0.197689	0.171802	0.119475
mRpS31	1.01669	1.26617	1.01309	1.09829	0.877987	0.885367	0.81955	0.693168	0.691598
mib1	0.251636	0.470082	0.429168	0.373211	0.370395	0.517475	0.37544	0.244211	0.128042
CR45998	0	0	0	0	0	0	0	0	0
CR43949	0	0	0	0	0	0	0	0	0
Notum	0.0164053	0	0.0225545	0.00531718	0.0174815	0	0.00683424	0.00401448	0.00119555
CG42717	0	0	0	0	0	0	0	0	0
Diap1	0.85653	0.824252	0.577295	0.924638	1.17947	1.24189	0.856847	0.69908	0.541418
CR45889	0	0	0.0148485	0.00619134	0.00435823	0.0366591	0.00387273	0.0192694	0
CR43951	0.00419379	0	0	0.013224	0	0.00283586	0	0	0.00753495
Mbs	0.316697	0.975611	0.941667	0.591227	0.528838	0.354438	0.301324	0.25079	0.217292
CG33258	0	0.00518952	0	0	0	0	0	0	0
CG13075	0	0	0	0	0	0	0.00411494	0	0.0057677
Tasp1	0.307689	0.273727	0.308005	0.312146	0.418739	0.280895	0.153719	0.23245	0.230249
CG5235	0.262979	0.645564	0.345975	0.221581	0.163113	0.155769	0.0857111	0.0778057	0.0586624
ClC-c	0.0826306	0.118326	0.22615	0.14699	0.153288	0.147648	0.223306	0.156467	0.213811
ATPsynbetaL	0	0	0.0152112	0	0.0162997	0.00437401	0	0	0
IleRS-m	0.235989	0.239099	0.154037	0.244172	0.16804	0.158116	0.172012	0.129145	0.0817274
IntS9	0.109494	0.18844	0.118898	0.200995	0.138761	0.0814492	0.0716557	0.0654902	0.0488001
CG43295	0.243092	0.157472	0.261711	0.0940349	0.0415612	0.0973409	0.0342224	0.0696164	0.0268434
Zn72D	0.384034	0.379532	0.361648	0.418078	0.394692	0.35976	0.332513	0.324247	0.168956
Taf4	0.531739	1.35528	1.17018	1.33655	1.17521	1.29057	0.697894	0.568892	0.365187
Strumpellin	0.184593	0.0840568	0.170928	0.188585	0.22936	0.12293	0.0619781	0.0861362	0.0534831
Pgm	0.206443	0.134424	0.156031	0.231522	0.752931	1.10994	1.7999	1.78808	1.32499
SsRbeta	1.32143	1.63462	1.75768	1.72632	1.10801	1.03398	0.990047	1.07604	0.83148
Trs20	0.876904	0.908162	1.49655	1.49572	1.3292	1.11347	0.580763	0.387653	0.470436
elg1	0.305287	0.220727	0.320804	0.257969	0.289295	0.498774	0.396671	0.525999	0.276751
CG5157	0.0164497	0	0	0.00785653	0.0251026	0.0100979	0	0	0.00294527
CG5151	0.485604	0.612077	0.651668	0.706561	0.794174	0.760563	0.822227	0.574089	0.222575
l(3)72Dn	0.374984	0.33467	0.449511	0.442868	0.426901	0.78924	0.93065	0.930362	0.933625
CG5027	0.105946	0.146139	0.0954256	0.206293	0.231977	0.147028	0.165235	0.116659	0.187188
PDCD-5	2.84783	3.34697	2.25667	2.30675	2.00065	1.64019	1.5514	1.59894	2.83455
MED10	1.49612	2.06198	2.8236	3.59445	2.49567	2.14095	1.20295	0.935882	1.09425
Hsc20	0.0983908	0.207931	0.18012	0.172138	0.131288	0.265034	0.203062	0.151461	0.124319
l(3)72Dp	0.0763128	0.0421852	0.0669101	0.0564093	0.0642427	0.0566899	0.0958087	0.0603467	0.0128354
l(3)72Dr	0	0	0	0	0	0.0087033	0	0	0
CG13050	0	0	0	0	0.0139074	0.00810207	0	0.0123362	0.00212349
CG4962	0	0	0	0	0	0	0.00679091	0	0
CG13062	0	0	0	0	0	0	0	0	0
Nplp3	0	0	0	0	0	0	0	0	0
CG13038	0	0	0	0	0	0	0	0	0
retinin	0	0	0	0	0	0	0	0	0
mRpS34	1.29143	1.71246	1.96074	1.94293	1.35172	1.27355	0.964758	0.981735	1.5032
Golgin104	0.150592	0.204633	0.334754	0.388861	0.370752	0.205872	0.169364	0.151913	0.199251
Tcs3	0.594859	0.634683	0.669501	0.65772	0.621878	0.564415	0.45549	0.348244	0.332242
CG45057	0	0.00468987	0	0	0.0122032	0.0059371	0.215536	0.227953	0.0700101
Cpr72Eb	0	0	0	0	0	0	0	0	0
Cpr72Ec	0.0126644	0.00318633	0	0	0.0279694	0.092238	0.104847	0.0465191	0.0058494
CG4842	0.0823765	0.0065804	0	0.0265584	0.509716	0.852513	0.777613	0.523788	0.499532
CG18814	0.00468223	0	0	0	0	0.00728571	0	0	0
roq	0.0882511	0.0535499	0.0980881	0.0805957	0.084827	0.0661398	0.0988244	0.0824746	0.0779574
CG4753	0.416646	0.197532	0.281677	0.224392	0.537884	0.90235	0.773368	0.975518	0.850393
CG4729	0.620472	0.387265	0.271343	0.37124	0.473275	0.41222	0.33677	0.268228	0.610853
RAF2	0.243217	0.244882	0.300569	0.344396	0.452708	0.250453	0.193793	0.18889	0.086236
CG44836	0	0.0043429	0	0	0.0289494	0.061439	0.0121532	0.00770902	0.00399348
Gagr	0	0	0	0.00648526	0.0256787	0.0140736	0.0155089	0.0182609	0
fax	1.35514	1.96353	1.44009	1.57561	2.45236	6.67714	7.69224	5.61508	1.3139
TMS1	0.56288	0.774314	0.464639	0.49565	0.626232	0.553655	0.361673	0.227046	0.165066
GluRS-m	0.121959	0.13197	0.163721	0.218496	0.122303	0.126167	0.121667	0.0747625	0.0877052
TyrRS	0.800589	0.777979	0.864964	0.647761	0.52792	0.571349	0.582532	0.86488	1.05995
CG33158	0.221613	0.269234	0.187515	0.062937	0.149566	0.197704	0.169079	0.274802	0.202939
dsx-c73A	0.0288935	0.0263072	0.010829	0.0316161	0.0567273	0.0880551	0.023847	0.0180439	0.000923066
aos	0.0383714	0.0882844	0.0465449	0.0792549	0.144075	0.0401937	0.0166618	0.0169172	0.0358942
CG42514	0	0.0061232	0	0	0	0	0.017497	0.0162583	0.0127011
st	0	0.000968654	0	0.00342801	0	0	0	0.00343509	0.00248868
Mipp1	0.0610666	0.108418	0.081801	0.0161921	0.0332874	0.0402525	0.0144289	0.0344467	0.0683232
mbf1	3.15467	2.1336	2.21524	2.38838	2.42793	2.2209	1.87871	1.90936	2.24151
nxf2	0.167827	0.301039	0.239163	0.386344	0.206512	0.255789	0.0915785	0.0970385	0.135269
Smn	3.95188	4.61196	4.42277	3.8893	3.60648	2.96626	2.9116	3.14963	2.8249
CR43727	0.0280223	0.046878	0.0469894	0.0793421	0.0238172	0.0291051	0.0435848	0.0301467	0.0687808
Rpn12	2.9281	3.65895	4.71534	4.04279	2.52476	1.91371	1.46963	1.92409	2.53148
UQCR-C2	3.70239	5.29266	5.68667	6.63679	4.99322	3.64314	3.66484	3.8932	5.59919
Syx8	0.449506	0.541685	0.389398	0.399697	0.385534	0.441641	0.244754	0.183565	0.133749
CR45895	0.0149035	0.0090362	0	0.0221029	0	0	0	0	0
CG32163	1.04494	0.697918	0.835159	1.17432	0.802737	0.581054	0.183933	0.180026	0.199516
l(3)73Ah	0.343348	0.39001	0.275931	0.211258	0.385363	0.46221	0.371807	0.390339	0.716278
tra	0.243566	0.496359	0.351211	0.564127	0.467758	0.533567	0.321514	0.334159	0.182789
spd-2	0.435274	0.466385	0.386639	0.269646	0.359289	0.426229	0.475847	0.589469	0.466352
CG32165	0.519323	0.410871	0.218992	0.152543	0.26085	0.289615	0.290993	0.42212	0.338658
CR18217	0.0210311	0.0105447	0.0126789	0	0.0199245	0.0232695	0.00878612	0.0201627	0
CG32164	0.207603	0.0990667	0.0443066	0.0936877	0.10382	0.0935543	0.0565369	0.120519	0.14411
CG4098	0.013401	0.00440306	0.0104812	0	0.00318773	0.00505327	0	0	0
Prosbeta6	4.21888	4.72565	4.5079	4.34727	3.39991	2.86098	2.17766	2.93097	3.67033
Su(P)	0.742887	1.25117	0.918604	0.907543	0.591121	0.682501	0.567391	0.568561	0.751252
CG4101	0.978916	0.947473	1.40601	1.48611	1.32541	1.17171	0.609895	0.496149	0.279893
CR45865	0.0804356	0.0331875	0.054675	0.115857	0.0340681	0.101567	0.0488234	0.0251651	0.0170087
Mo25	1.21191	1.0207	0.938285	0.593201	0.73629	0.861502	0.492833	0.623241	0.494272
Abl	0.43518	0.770886	0.588627	0.672012	0.690442	0.810168	0.781509	0.460706	0.417862
Baldspot	0.92615	0.543678	0.302106	0.506979	0.725445	0.834609	0.694255	0.747805	0.831748
snRNA:U12:73B	0.325805	0.245312	0.159681	0.0447814	0.0623686	0.0446421	0.0170102	0.0134318	0.0069931
Galphaf	0.02093	0.00578028	0	0.044952	0.0645604	0.0897734	0.0273691	0.0413207	0.0068793
CR46033	0.0164497	0.00315007	0.0208335	0.0258002	0.00574207	0.0113282	0	0.0112037	0.00532174
CR45241	0	0.00587948	0	0	0	0	0	0	0
zetaCOP	3.35225	3.60035	4.54791	4.33514	3.30146	2.31124	1.71756	1.39757	1.36055
CG13032	0.0538318	0.0440186	0.0369809	0.00887067	0.0379332	0	0	0.0221089	0.0334659
CR45179	0.00451665	0	0	0	0.0109474	0	0	0	0
CR45897	0.00451665	0	0	0	0	0	0.00964458	0	0
Dab	0.0165981	0.058293	0.0843475	0.139907	0.200394	0.26192	0.0936557	0.0833258	0.0432317
CG13031	0	0	0	0	0	0	0	0	0
PGRP-SB1	0	0.00697585	0	0	0.00350555	0.00526357	0.0118402	0.0172551	0.0117997
Dbp73D	0.374369	0.433475	0.466708	0.515812	0.4698	0.7508	0.728194	0.689986	0.55547
CG9701	0	0	0.00633663	0	0	0	0	0	0
CR46214	0	0.00872783	0	0	0	0	0	0	0
Nrt	0.542255	0.827883	0.86872	0.651427	0.605123	0.426284	0.270172	0.154567	0.0228266
CG13025	0.120707	0.245033	0.127654	0.0912329	0.146341	0.208876	0.124034	0.163451	0.124677
CG9705	3.7079	3.86998	3.17083	2.21723	1.71637	1.70311	1.56746	1.41134	1.25881
CG9706	0.15702	0.0943096	0.107999	0.169282	0.1259	0.137641	0.115557	0.0716203	0.134625
eIF3e	3.98661	3.99158	3.43533	3.23695	2.69883	2.65429	2.60763	3.31226	3.96225
CG9674	0.187774	0.280775	0.389867	0.650345	0.758441	0.522687	0.528659	0.514044	0.351907
nudC	2.08767	2.14791	1.69288	1.77202	1.60814	1.70149	1.83454	2.23044	2.52359
CG13024	0	0.00428815	0	0	0	0	0	0.00563702	0
TSG101	0.597848	0.557347	0.312016	0.28778	0.258107	0.39517	0.162335	0.156254	0.139766
CG9669	3.54798	2.85392	2.76349	2.01991	1.76284	1.65317	0.972646	1.21502	0.985454
Zcchc7	0.374649	0.714354	1.30732	1.41793	1.14646	1.04615	0.687812	0.732345	0.53321
Rh4	0.159187	0.0621901	0.0531614	0.0328415	0.0332713	0	0	0.00127423	0.00265051
sina	2.63276	3.13021	3.3321	3.84385	3.31795	2.04635	1.52277	1.15748	1.16751
sinah	0.00936446	0	0	0	0	0	0	0	0
CG13029	1.54959	1.1966	0.718036	0.358761	0.351479	0.296495	0.178294	0.333753	0.0523166
CG9951	0.37454	0.556137	0.684905	0.625667	0.467293	0.517241	0.384997	0.335001	0.401862
Lmpt	0.115536	0.498146	0.368246	0.402823	0.610697	0.372142	0.171408	0.135741	0.0148317
CG32170	0	0	0.0309321	0	0	0	0	0	0
CR45898	0	0.00537315	0	0	0	0	0	0	0
Nc73EF	0.738463	0.579415	0.503076	0.592632	0.69351	0.536274	0.423283	0.429194	0.410657
Exn	0	0	0.0264047	0.353663	0.353561	0.297339	0.192958	0.143637	0.0477343
CG3764	0.154849	0.223778	0.137787	0.143063	0.183224	0.12599	0.119079	0.109092	0.0370828
CG6664	0.880621	0.557827	0.326866	0.268235	0.3992	0.372208	0.38606	0.325354	0.498952
CG7728	0.266923	0.436779	0.395575	0.409434	0.309061	0.387287	0.418348	0.529433	0.570828
CG6652	0.050247	0.00310101	0.00801894	0	0.0148404	0.003621	0	0.00946843	0
a10	0	0.002455	0	0	0.0103877	0	0	0	0
Fit2	0.0483358	0.0700066	0.0421586	0.0992136	0.129494	0.111558	0.0912651	0.0746563	0.0264701
CG7730	0.156268	0.249351	0.198097	0.0999061	0.150217	0.148855	0.0731321	0.12706	0.0896224
Ilp8	0	0	0	0.00940422	0.0249157	0	0	0	0
beg	0.717011	0.862211	0.707916	0.749653	0.61333	0.450485	0.454391	0.531181	0.679661
scaf6	0.385167	0.560586	0.592412	0.65972	0.513136	0.428543	0.453047	0.479464	0.270595
Papst2	0.18004	0.125245	0.146149	0.129074	0.148407	0.130658	0.0735089	0.0650156	0.143442
CG14057	0.905431	1.18361	1.10782	0.7887	0.782209	0.97816	0.874893	0.965452	0.775162
TpnC73F	0	0.00428815	0	0	0.00610158	0	0	0	0
rogdi	0.702248	0.667762	0.302518	0.237354	0.47765	0.333894	0.256672	0.255488	0.281031
CG7724	0.250085	0.200628	0.147561	0.300653	0.187603	0.0537765	0.0011324	0.00162756	0.00738202
Rbp6	0.00439527	0.0267565	0.00834817	0.0245776	0.229647	1.02761	0.47077	0.380874	0.0779746
CG6512	0.783014	0.516204	0.348001	0.585616	0.422776	0.422187	0.261818	0.436975	0.444304
CR43870	0.594989	0.048485	0.0446063	0.0958975	0.0921487	0.0787463	0.0078473	0.0233149	0.0139489
CR43874	0	0	0	0.0113654	0.0126791	0	0	0	0
ND-24L	0.00481081	0	0.00772971	0	0	0	0	0	0
CR44564	0	0.00383989	0.0151225	0.0151222	0.0185953	0	0	0.00168607	0
CG6479	0.226883	0.217066	0.112849	0.154051	0.109553	0.167242	0.247819	0.205812	0.163847
Mip	0	0.00486306	0.0205535	0	0.0206484	0	0	0	0
CG7692	0.0864607	0.243929	0.345724	0.283441	0.363061	0.176528	0.100495	0.0534617	0.0446526
Cad74A	0	0	0	0	0	0	0	0	0
CG13728	0	0	0	0	0	0	0	0	0
CG13731	0	0	0	0	0	0	0	0	0
blot	0	0.0026317	0.0146362	0.018272	0.0238021	0.0841714	0.171645	0.175846	0.233741
noe	0.0561335	0.0820447	0.0167954	0.0820578	0.0989131	0.0517604	0.0236728	0.0272802	0.018277
Sec3	0.300177	0.425148	0.305554	0.499957	0.184918	0.270847	0.200037	0.160973	0.160038
CG7630	8.74548	6.9962	7.18785	6.74948	5.9343	5.52631	4.24616	4.85301	6.71517
CG33051	1.14007	0.958831	1.22443	1.2756	0.853388	0.828021	1.1143	0.880531	1.08514
CG33052	0.523303	0.373462	0.386055	0.25206	0.358384	0.32275	0.243258	0.237492	0.268862
CG32176	0.339415	0.34148	0.289358	0.378042	0.297194	0.312897	0.194024	0.190412	0.133594
QIL1	1.85279	1.87378	1.93787	2.01231	2.32044	1.83479	1.37662	1.1147	1.79836
CG7589	0.00471351	0.00868838	0.00554957	0.0331212	0	0.0237904	0.0133074	0.00449392	0
UQCR-Q	9.81114	7.71856	8.88638	8.14882	7.30968	5.75125	4.0836	4.01603	5.31108
CG34250	1.0326	0.830525	0.895349	1.07774	0.890307	0.774314	0.411213	0.393533	0.219449
CG13733	0.072285	0.0498867	0.0367071	0.0749731	0.096331	0.0104049	0	0	0
qjt	0.591744	0.262589	0.129315	0.175226	0.0590559	0.0500359	0.0491531	0.035965	0.0244124
Oatp74D	0	0	0	0.0121957	0.0153309	0.0345947	0.0478013	0.00426788	0.0108125
U4-U6-60K	0.232134	0.456997	0.609021	0.509885	0.568302	0.534023	0.542967	0.388936	0.291891
CG7564	0.472634	0.379005	0.312241	0.43111	0.415074	0.398336	0.254835	0.390882	0.358909
Edc3	0.352997	0.592148	0.357363	0.893408	1.26223	1.20934	1.00777	0.654354	0.388206
snoRNA:Edc3-a	0	0	0	0	0	0	0	0	0
Nedd4	0.261939	0.515535	0.44607	0.414041	0.451422	0.45098	0.322813	0.265412	0.238098
Jon74E	0.00730316	0	0	0	0.0132283	0	0.00874832	0.00810161	0
CG7542	0	0	0	0	0	0.00829712	0.00664015	0.0100781	0
CycT	0.840142	1.47944	1.02988	1.43021	1.1357	1.19377	0.888276	0.657746	0.485208
Eip74EF	0	0.0157831	0	0.0410124	0.156059	0.0896099	0.102517	0.118936	0.00544136
Vps60	1.29602	1.33628	1.52488	1.89067	1.76975	0.89886	0.77454	0.67459	0.622942
CG7510	0.0394801	0.0418261	0.0721159	0.102202	0.0735219	0.0781951	0.0299974	0.024706	0.0572213
CR44567	0	0.0044812	0	0	0	0	0	0	0
CG7497	0	0	0	0	0	0	0	0	0
Pep	4.51166	9.08524	7.70385	6.51526	5.56746	4.96137	4.98813	4.35133	4.25964
CG43085	0.0192297	0.0202883	0.00505307	0	0.0164125	0.00330576	0.00524033	0.00522056	0.00339611
Ndfip	0.373405	0.439085	0.398048	0.308384	0.474722	0.590936	0.528655	0.340634	0.365209
Krn	0.101208	0.237377	0.26909	0.198067	0.337844	0.273358	0.206279	0.168718	0.152811
CG7484	1.10103	1.85128	2.38594	2.22482	1.73861	1.31721	0.961869	0.857424	0.823679
Crtc	1.04264	1.99507	1.6537	1.78606	1.67264	1.68493	1.29317	0.876732	0.547922
Ccn	0	0	0	0	0	0	0	0	0
CG7460	0	0.0026317	0	0.00800383	0.0279266	0.0705803	0.0817901	0.0587788	0.0290213
Adgf-A	0	0.0251955	0.0200147	0.0193234	0.00891689	0.090897	0.141697	0.177756	0.0440905
Adgf-A2	0	0	0	0	0	0	0	0.00131245	0
CG42815	0.0164497	0	0.00672942	0.00916859	0	0	0	0	0
CG42816	0	0	0	0	0	0	0	0	0
NUCB1	0.704936	0.812875	0.803493	0.862927	1.0997	1.42684	1.01961	0.997674	0.944533
CG5589	0.450457	0.488568	0.653468	0.486377	0.399621	0.846519	1.21179	1.03288	0.752279
CG32187	0.057917	0.00349091	0	0.0144951	0.047624	0.00242772	0.0336036	0.0175245	0.0100884
cln3	0	0	0	0.0449628	0	0	0.00506906	0.0043563	0.0198115
CG5577	0	0	0.0401169	0.14103	0.14439	0.222988	0.203161	0.116993	0.0269891
CG5567	0.0969752	0.192332	0.0465505	0.137974	0.181289	0.225936	0.243456	0.296778	0.392611
CR45175	0.0113066	0.0083446	0.0189054	0.0455021	0.0483481	0.0205956	0.018771	0	0.00620457
MED19	1.11532	2.06652	1.61989	1.75128	2.36891	2.0147	1.2363	1.16618	0.793075
CG7430	1.1692	1.30455	1.57016	1.55053	1.35347	1.22876	0.836813	0.911704	1.18368
TrpRS-m	0.131364	0.0708624	0.14512	0.154855	0.173095	0.157019	0.120275	0.148183	0.113871
CG5535	0.1699	0.145789	0.0866353	0.183221	0.172494	0.174884	0.216427	0.25909	0.354249
CG34002	0.00439527	0.00844107	0	0.011845	0.00245303	0.00330576	0	0.0018867	0
CR43086	0.00563773	0.0176608	0.0491193	0.0130489	0.0206898	0	0	0.0127033	0
CG7408	0.010033	0	0	0.0150886	0.0423196	0.0767606	0.0358537	0.0143191	0.0401142
CG7402	0	0	0	0	0.00706623	0	0	0	0
Tsp74F	0.0649666	0.0280935	0.00580703	0.115389	0.360003	0.518285	0.443952	0.676701	0.83698
Prestin	0.0315401	0.0432221	0.050167	0.0498768	0.220464	0.106535	0.0871784	0.0822642	0.0479849
CG14353	0.324198	0.400913	0.342859	0.249743	0.232138	0.23275	0.225009	0.151546	0.127746
CG5290	0.168069	0.187966	0.189098	0.200341	0.133313	0.276277	0.178593	0.254841	0.254045
CR43174	0	0	0	0	0	0	0	0	0
CR45393	0	0	0	0	0.0103246	0	0	0	0
Eip75B	0.076398	0.110441	0.0820103	0.178787	0.322924	0.260012	0.168757	0.126697	0.147714
CG44006	0	0	0	0	0.0194903	0.0383119	0.0400308	0.00648739	0.000880449
CG44005	0	0	0	0	0.0263596	0.12484	0.12748	0.184782	0.0790483
CG44004	0.0224763	0	0	0.0123444	0.0130277	0.0743729	0.0364019	0.0235662	0.0113168
CR45391	0	0	0	0	0.00705876	0	0	0	0
CR43253	0	0	0	0	0	0	0	0	0
CR32194	0	0.00518952	0	0	0	0	0.00319524	0.00182719	0
CG34253	0	0	0	0	0	0.00469534	0	0	0
CG13698	0.077822	0.168994	0.336835	0.351778	0.914345	1.10919	1.37984	1.18876	0.54603
mRpS26	1.14057	1.56617	1.4983	1.8183	1.83603	1.56116	1.5163	1.41992	1.94656
CG5147	0.402446	0.634656	0.669753	0.912047	0.859961	0.745176	0.548568	0.558526	0.519602
mus304	0.0396631	0.0724589	0.0585881	0.0409967	0.0606754	0.0600574	0.0230607	0.0372113	0.0581741
CG7341	0.329037	0.236216	0.200268	0.216667	0.194769	0.209317	0.0714056	0.0378877	0.0313661
CG32195	0.0530779	0.0905172	0.167283	0.159846	0.145959	0.0798758	0.0364687	0.0319303	0.0130168
CG42853	0.00875301	0.0474397	0.0308112	0.0662269	0.0246841	0.0161497	0.014527	0.0301254	0.0112619
geko	0.00394219	0.00644091	0.00349574	0.0667807	0.117073	0.100871	0.0306999	0.0287711	0.0103879
CG7330	0	0	0	0	0.0497928	0.0286985	0.0352176	0.011367	0
hid	0.112128	0.311309	0.356254	0.388933	0.46038	0.585145	0.451534	0.275748	0.0945565
CR45937	0.00563773	0.00877001	0.0408799	0.0328225	0.0243633	0.0968345	0.0456186	0.0670218	0.0234986
CheA75a	0.00468223	0	0	0	0	0	0	0	0
rpr	0.00439527	0.0317537	0.0213833	0.0540155	0.0815691	0.13988	0.0713361	0.0702873	0.0221532
skl	0	0.00179939	0	0	0	0.00260122	0	0	0
CG32196	0.139561	0.126258	0.101009	0.273667	0.157752	0.290934	0.150504	0.185035	0.106752
CG4306	0.196187	0.0210473	0	0.0495622	0.0462264	0.00467269	0.00641288	0.0210789	0.0450792
AstC-R2	0	0.00704674	0	0	0	0	0	0	0
term	0	0.00262636	0	0	0	0	0	0	0
not	1.01466	1.1125	0.913197	1.01754	0.985261	1.01196	0.778188	0.635966	0.325868
bora	0.23089	0.368381	0.348847	0.198417	0.177535	0.270283	0.142038	0.163308	0.0693992
MYPT-75D	0.588962	0.619748	0.402841	0.514669	0.628106	0.428255	0.396193	0.382944	0.383773
CG42495	0.159241	0.372047	0.316416	0.364006	0.280825	0.307736	0.28261	0.180436	0.0952634
Capr	1.39879	1.91154	1.23828	0.96718	1.4185	1.06124	1.19678	0.95251	1.39803
GNBP2	0.014305	0.00837585	0	0.0243654	0.0892095	0.159804	0.247695	0.220908	0.021751
GNBP1	0.0428858	0.079932	0.0598692	0.0913131	0.033339	0.186743	0.117751	0.178783	0.0583926
Sgf11	0.491809	0.795017	0.787778	0.750148	0.574585	0.321358	0.326976	0.29106	0.349991
CG32202	0.631672	0.588791	0.591521	0.863401	0.618493	0.509213	0.289184	0.264063	0.3786
Chmp1	2.41221	2.06253	2.1357	3.21662	2.77172	1.99984	1.23204	0.911145	0.911972
Cyp12c1	0	0	0	0	0	0	0.0100048	0.0463024	0.00175009
Dic4	0	0	0	0	0	0	0	0	0.0030212
CG12477	0.111845	0.0313008	0.0431113	0.0636111	0.146863	0.0772658	0.0011324	0.00607519	0
CR43985	0.00432697	0.0114476	0.0141443	0.0630957	0.045588	0.0132442	0	0	0
MED11	0.746339	0.366735	0.80115	1.16548	0.672689	0.444801	0.413096	0.36288	0.487162
Nufip	0.217584	0.252147	0.281727	0.316657	0.426521	0.370709	0.381658	0.400545	0.217076
Atg3	1.06242	1.48895	1.95334	1.67514	1.59026	1.35597	1.06666	0.733841	0.587092
ftz-f1	0.296101	0.216843	0.32393	0.509038	0.878993	1.06852	1.09247	0.802285	0.278701
CR45938	0.00419379	0	0.00819483	0	0.00809861	0	0.00115624	0.00397798	0
CR45939	0.00451665	0	0	0	0.0110706	0.00861823	0	0	0.0104143
CG14073	0.242082	0.281989	0.278276	0.18874	0.406943	0.36873	0.316223	0.229774	0.247892
HipHop	2.55433	3.32374	2.97187	1.56238	0.963241	0.813846	0.705746	0.794983	0.808818
Cat	0.761764	0.898727	0.836984	0.82645	0.827696	1.00566	0.716154	0.587876	0.282436
Indy	0.277327	0.476783	0.645292	0.501037	0.600115	0.458204	0.400398	0.256283	0.31999
CR32027	0.529055	0.889087	0.91257	1.1266	1.25837	0.880642	0.591119	0.347935	0.15554
CR45912	0.0286667	0.0545412	0.0373028	0.188937	0.148475	0.00708804	0.00525415	0	0
CG14074	0.101006	0.266579	0.218244	0.216597	0.241348	0.279608	0.133117	0.0878569	0.0724335
Dysb	0.0620799	0.0627214	0.0260558	0.0329357	0.0691992	0.025739	0.0197828	0.0291538	0.0624892
Grx1	1.77213	1.8105	1.71092	1.33504	1.06441	0.791021	0.693876	0.734172	1.03018
Rad9	0.222916	0.308071	0.470176	0.39459	0.329911	0.298887	0.20291	0.221989	0.0934338
Blos3	0.618964	1.06678	1.28434	0.912295	0.872843	0.627367	0.459362	0.477999	0.398256
Ugt	0.215302	0.332143	0.352146	0.219373	0.203843	0.198922	0.189566	0.144442	0.142546
CG3961	0.00394219	0.00341914	0.0644117	0.614899	0.842766	0.858936	0.298275	0.293718	0.108825
NijB	0	0	0	0	0	0	0	0	0
CG3902	0.0993106	0.092973	0.271674	1.29162	1.01872	0.840979	1.1039	1.80127	2.61113
RpL26	47.6096	41.9232	42.6103	46.4569	47.8467	56.7133	72.9734	71.1721	60.1101
arx	0.658318	0.637112	0.677826	0.725588	0.596158	0.690634	0.403402	0.346295	0.323246
CG6843	0.421302	0.635115	0.855374	0.905496	0.84761	0.78557	0.369001	0.284151	0.585047
CSN1b	0.334291	0.209445	0.268796	0.294723	0.309945	0.204981	0.156385	0.155275	0.145387
CG6841	0.27823	0.374326	0.452112	0.249749	0.261006	0.210953	0.186212	0.14983	0.178917
CG3819	0	0	0	0	0	0	0.00811146	0	0
CG32204	0.0492158	0.00393494	0.0254988	0.0245219	0.0236393	0	0.0258691	0	0
CG6836	0	0.0069219	0.0136415	0	0	0	0.00998615	0	0
CG11619	0	0	0	0.0101772	0.00318773	0	0.00442634	0	0
CG34256	0	0	0	0	0.0233785	0	0	0	0
CG18135	0.0104218	0.0280019	0.0388205	0.190135	0.453836	0.48302	0.409992	0.400382	0.348287
CG3808	0.09342	0.0537496	0.110149	0.17094	0.0723231	0.150719	0.119468	0.155112	0.158878
SmydA-2	0	0	0	0	0	0	0	0	0
nkd	0.0268579	0.00919834	0.022692	0.0460503	0.0583427	0.0720908	0.0719167	0.0137863	0.0262324
CR45940	0	0.0044812	0	0	0	0	0	0	0
CG3797	0.184425	0.433456	0.380114	0.282535	0.264065	0.310796	0.220791	0.119409	0.270644
CG6812	0.469305	0.581899	0.452608	0.488679	0.552438	0.433356	0.144816	0.172531	0.115342
Mkp3	1.58447	1.97665	1.77554	2.05691	2.96784	2.86718	2.50827	1.80706	0.962381
CR45386	0.00697851	0.00129908	0	0	0	0	0	0	0
MESR6	0.22146	0.335911	0.408413	0.342239	0.211973	0.214512	0.108247	0.11841	0.115778
CG11577	0.421851	0.654234	0.985142	1.04828	0.637613	0.440559	0.19965	0.238005	0.22082
CG10424	0.475599	0.241017	0.228933	0.246079	0.2984	0.408801	0.251203	0.259707	0.442437
CG14079	0.0488442	0.0721775	0.0557932	0.198164	0.163951	0.120452	0.04749	0.0847082	0.0637107
Gem2	0.473104	0.360464	0.366767	0.43828	0.643327	0.788049	0.454129	0.231826	0.164114
CG14082	0	0	0	0	0	0	0	0	0
fz2	0.0555335	0.0714551	0.0822696	0.144812	0.274336	0.288298	0.171788	0.207952	0.0310638
CR45941	0	0	0	0	0	0	0	0	0
CR46216	0.0722746	0.0149498	0.0107795	0	0.00759436	0	0	0.00511523	0
mRpL21	1.07711	1.22191	1.39679	1.75054	1.39941	1.52685	1.34016	1.42174	1.97242
rept	1.87404	2.12255	1.49744	1.149	0.647257	1.15493	0.966968	1.33395	1.75645
nes	0.345545	0.680856	0.49681	0.488139	0.413499	0.354995	0.349174	0.247564	0.353823
Bet1	0.912343	0.933317	0.730579	0.809873	0.637546	0.712154	0.414614	0.477724	0.629771
Max	0.948697	1.33203	1.49147	1.8644	2.01855	1.41027	0.992749	0.752686	0.738563
CG45081	0	0.00542682	0.0139451	0.0191097	0	0.0074477	0.0150481	0.00320448	0.00412477
CG9629	0.00439527	0.00171875	0	0	0	0	0.0121376	0.0923453	0.0132595
CG14085	0	0	0	0	0	0	0	0	0
CG14086	0	0	0	0	0	0	0	0.0137006	0
Gbs-76A	0	0	0	0	0	0	0	0	0
fal	0.740764	0.999636	1.57378	2.49062	2.02504	1.39202	0.737461	0.773667	0.410578
CR46048	0	0	0.0131278	0	0.00716647	0.0269684	0	0.00511523	0
pip	0	0.00294614	0	0	0	0	0	0.00614009	0
CR32205	0.248985	0.152031	0.194053	0.216649	0.248561	0.326195	0.117525	0.183777	0.0500149
CR42838	0.0136905	0.0144814	0.0186958	0.0272281	0.0724155	0.0453443	0.0233532	0	0
CR45732	0.0195466	0.0840875	0.0714625	0.0348864	0.12844	0.0267176	0.0145538	0.010677	0.000923066
CG33062	0.152078	0.143961	0.112466	0.133816	0.0958513	0.17693	0.0712806	0.0457649	0.011443
Chd3	0.541779	0.933939	1.01355	0.812757	1.02337	0.759154	0.722328	0.442549	0.208623
CG12519	0	0	0	0	0	0.0113149	0	0	0
CR32207	1.25451	1.05772	1.26763	1.09793	1.54369	1.82463	1.60205	1.45621	0.93151
CR42842	0	0	0	0	0.00276331	0	0	0.00137691	0
pncr009:3L	2.09692	2.18768	2.49091	2.4071	2.62921	2.61195	2.41806	2.17898	1.68868
CG32212	0	0.0155759	0.00306675	0	0.0229271	0.0256693	0.00194815	0.00169156	0.01089
CG9449	0	0.00560593	0	0	0.00896565	0	0	0	0
CG9451	0	0	0	0	0	0	0	0	0
CG9279	0.00602658	0.0214863	0.0279876	0.0254754	0	0.0304311	0.0125737	0	0.013703
Ltn1	0.0831471	0.175834	0.182379	0.197383	0.169472	0.23935	0.183341	0.151867	0.124719
CG9300	0.239846	0.254444	0.297015	0.247386	0.329352	0.520598	0.671013	0.564393	0.559616
Shal	0	0	0.0103524	0	0.00858436	0.0294912	0.00491731	0.00980215	0.0267545
CG9231	1.03604	0.738143	0.431929	0.524941	0.518606	0.592731	0.367249	0.462134	0.751003
CG9330	0.853948	0.755874	0.669888	0.700303	0.607036	0.702569	0.883077	1.11596	1.03957
CG14100	0.277626	0.348608	0.452078	0.466859	0.487726	0.538826	0.406202	0.454841	0.531899
ash1	0.107036	0.240727	0.248673	0.216925	0.339965	0.32707	0.200287	0.193482	0.116552
Taf6	0.318714	0.437479	0.534485	0.600491	0.671377	0.506829	0.400508	0.30872	0.248278
CG9368	0.0524945	0.0126086	0.0176698	0.168472	0.143289	0.0782597	0.0258239	0.0188855	0.00802961
lush	0	0	0	0	0	0	0	0	0
CG9372	0.0303824	0.00393494	0	0	0	0	0.00651509	0.00552715	0
Lon	0.345786	0.305875	0.422615	0.407118	0.405949	0.4979	0.318817	0.243161	0.238403
PIG-F	0.254185	0.465229	0.416612	0.454258	0.286472	0.314434	0.215105	0.184665	0.406148
l(3)76BDm	0.0730472	0.17634	0.198034	0.20617	0.143994	0.0891162	0.122243	0.0691259	0.0916294
asf1	3.09722	4.87536	7.00177	3.75586	2.33871	1.65076	1.2639	1.55601	1.0282
ms(3)76Cc	0	0.0121081	0	0	0	0	0	0	0
wnd	0.136292	0.0685877	0.0920857	0.13785	0.31109	0.608921	0.611829	0.322355	0.310989
CG8786	0.285613	0.403214	0.498866	0.512074	0.481543	0.488963	0.366401	0.265603	0.128032
Oat	0.0749559	0.147947	0.182203	0.15382	0.0961043	0.101109	0.123499	0.1404	0.178956
tey	0	0.0049557	0	0	0.0153335	0	0	0	0
CG8765	0.0761241	0.188006	0.240142	0.20923	0.18835	0.144867	0.0615987	0.0346638	0.101189
verm	0	0	0	0.0105669	0.00785955	0	0	0	0
serp	0	0	0.0138942	0	0	0	0.00419021	0	0
Gyc76C	0	0	0	0	0.0168106	0	0	0.00422998	0
SREBP	0.153504	0.343551	0.261421	0.231719	0.238767	0.113762	0.150499	0.182163	0.240411
CG14102	0.192452	0.0869816	0.0264869	0.0808663	0.123619	0.222505	0.0498111	0.0552182	0.0304531
Ir76a	0.0744355	0.127266	0.107211	0.269697	0.186673	0.153104	0.099276	0.0426989	0.00913714
TORIP	0.276318	0.429593	0.385637	0.441541	0.359728	0.2748	0.289995	0.209037	0.225765
CG15881	0.850477	1.18859	1.48883	1.74319	2.20102	2.25716	1.98254	1.66644	1.74655
CG34116	0.259971	0.26355	0.483955	0.452461	0.503857	0.423936	0.259607	0.172227	0.0686563
CG14104	0.68476	0.65682	0.499767	0.459996	0.483654	0.317279	0.143629	0.0912046	0.0647639
Kap-alpha1	0.394715	0.173227	0.143651	0.153891	0.233764	0.259624	0.260927	0.309826	0.362027
Cyp305a1	0.0280279	0.025624	0.0139451	0.00231487	0.0164076	0.0240607	0.0104661	0.00614009	0.0253893
cyc	0.366855	0.167689	0.234853	0.249709	0.443656	0.423386	0.266324	0.249367	0.214497
Fibp	0.212526	0.285914	0.335269	0.362563	0.257933	0.353818	0.202661	0.208561	0.21417
Deaf1	0.658991	0.739696	0.368499	0.304882	0.294715	0.269078	0.244387	0.274844	0.295551
trc	0.463307	0.393228	0.317701	0.169401	0.365054	0.511498	0.203982	0.186133	0.278164
CG32221	0.0973459	0.10988	0.0526561	0.157891	0.125742	0.089377	0.0618788	0.0809565	0.0723645
kto	0.364956	0.257976	0.176097	0.183906	0.121974	0.191985	0.168519	0.0885402	0.0550219
Papss	0.160477	0.113519	0.16969	0.170104	0.182591	0.0983811	0.124472	0.101639	0.0960621
CR45433	0.320695	0.0797692	0.0385261	0.0123152	0.0308864	0.0670848	0.031421	0.0422375	0.0130036
Rab8	0.536861	0.566205	0.461844	0.371906	0.522055	0.63108	0.464625	0.463664	0.578329
Usp32	0.00394219	0.0208758	0.0235705	0.039564	0.0421739	0.0135623	0.0207764	0.0428322	0.0366853
Mi-2	1.76906	2.90363	2.67028	3.01017	2.95316	2.71805	2.16883	1.85414	1.16197
Su(Tpl)	1.31415	2.18089	1.61299	1.53588	1.32801	1.13558	0.804794	0.893638	0.770762
CR32218	0.498037	0.622282	0.554676	0.446494	0.621688	0.620875	0.43058	0.330766	0.143681
CR43889	0.0529264	0.0793927	0.0838614	0.0297234	0.0676115	0.0299719	0.0135881	0.0120603	0.00411725
Prp3	0.637872	0.425119	0.389109	0.462107	0.385323	0.410399	0.376119	0.31889	0.19205
Mtr3	0.504414	0.431575	0.387885	0.395742	0.380137	0.340931	0.346028	0.309451	0.456931
Rpn1	1.72663	1.55586	1.00633	1.12348	1.04124	0.900966	0.860465	0.880282	1.0698
Su(z)12	0.315046	0.472238	0.436495	0.29627	0.24877	0.279791	0.151191	0.136247	0.135329
Pfdn6	3.81512	3.67219	2.90324	2.44695	1.6733	1.77467	1.39303	1.78301	2.58042
Grasp65	0.453214	0.245751	0.196208	0.135799	0.154213	0.158052	0.143707	0.162047	0.191555
CG8004	0.610413	0.806335	0.759288	0.416683	0.367448	0.527769	0.515585	0.455583	0.621098
RhoGDI	1.49543	1.38097	1.21831	1.91046	2.39606	1.39998	1.31829	1.25829	1.63242
Ac76E	0.0198202	0.00708688	0.00535971	0.00735	0	0	0.015202	0.0187385	0
CG14182	0.189753	0.287787	0.349285	0.35717	0.27331	0.317517	0.245765	0.15875	0.172254
CG17732	0	0.00187796	0.0131278	0.0115577	0	0	0	0	0
hale	0.014305	0	0	0	0	0	0	0	0
schuy	0	0	0	0	0	0	0	0	0
CR45161	0	0	0	0	0	0	0	0	0
Nca	1.33345	1.41004	1.90966	1.88406	1.66406	1.14079	0.740378	0.6418	0.624669
CG7646	0.455434	0.436736	0.440912	0.232638	0.353633	0.367928	0.125343	0.165193	0.0669769
Gabat	0.0849049	0.0499851	0.0401633	0.0231403	0.0984058	0.186739	0.0790306	0.262989	0.599523
Tom20	3.09748	0.834931	1.60251	3.15082	4.13922	4.77088	3.14922	3.64548	4.05997
CG7668	1.26758	0.985063	0.717676	0.978235	0.962652	0.787355	0.519853	0.478189	0.471244
kug	0.147588	0.232516	0.335654	0.273382	0.32159	0.231571	0.310794	0.258225	0.247754
CG14183	0.0736584	0.0737061	0.0548227	0.0418557	0.121472	0.0839314	0.0485503	0.0358023	0.0103457
CG14184	0.730451	1.1456	1.50351	1.46829	1.15183	1.15674	0.716286	0.512769	0.612571
Ir76b	0	0	0	0	0	0	0	0.00756766	0
CG14187	0	0.00399194	0	0	0	0.00291389	0	0	0
gig	0.040719	0.0918033	0.0874581	0.118118	0.262401	0.129695	0.124438	0.0527974	0.0197444
CG7328	0.273861	0.0212667	0.0161596	0.0329529	0.133157	0.194754	0.161146	0.200104	0.162314
CG42674	0.315763	0.139442	0.103778	0.241726	0.382753	0.297942	0.286792	0.389542	0.203258
Ssk	0	0	0	0	0	0	0.00474264	0	0
CG17147	0.0143262	0	0	0	0	0	0	0.00488729	0
Su(var)3-3	0.187525	0.141769	0.21788	0.347736	0.381562	0.32943	0.142348	0.122691	0.0840939
CG13813	0.0774472	0.0936337	0.173823	0.0853442	0.0876546	0.0172601	0.0221208	0.0685987	0.00689699
CG17233	0.398736	0.841607	0.947497	1.14306	1.19032	0.67309	0.593503	0.389157	0.191102
Clc	3.28696	2.65701	1.26182	0.963253	1.22768	1.94139	1.7472	1.94634	2.11914
CG6951	0.233772	0.186376	0.127931	0.101718	0.20655	0.23083	0.323281	0.279569	0.341093
gogo	0	0.0043429	0	0	0	0.00437401	0	0	0
CR43890	0	0.00681797	0.00313392	0.00188917	0.00245303	0.0108236	0	0	0.00153362
FRG1	0.902922	0.53842	0.330983	0.495848	0.387354	0.367439	0.237708	0.230618	0.393301
Pex23	0.02917	0.0615793	0.0376168	0.0406885	0.0342787	0.0644501	0.0409314	0.0332359	0.0220205
SCCRO4	0.639904	1.36465	1.13385	1.22613	1.46638	1.26725	0.634986	0.514275	0.543615
CR43872	0.00590014	0	0	0	0	0	0	0	0
polo	1.25416	1.49962	0.858928	0.737045	0.874459	0.738101	0.494632	0.564387	0.719613
alphaSnap	1.24015	1.22911	1.25639	1.33626	1.63016	1.81298	1.24377	1.18665	0.935156
CR43875	0	0	0	0.0159439	0.0240731	0.0094009	0	0.00423434	0
Spn77Ba	0	0	0	0	0	0.00972758	0.00651509	0.00570258	0
Spn77Bb	0	0	0	0.0183431	0.0415138	0.00315883	0	0.00535413	0
CR6434	0	0.00177212	0	0.00808152	0.00705876	0.00330576	0	0.00507129	0
Spn77Bc	0	0.00649938	0	0.00795798	0.0143561	0	0	0	0
Rbbp5	0.473122	0.535025	0.440178	0.44204	0.48446	0.510118	0.314494	0.286445	0.247071
eRF1	1.62712	1.76835	1.90565	1.88592	1.53683	1.72367	1.61415	1.64644	2.22585
CG5618	0.0241146	0.0235667	0.018465	0.0214728	0.0267567	0.011962	0.0102996	0.02043	0
kin17	0.474529	0.849472	0.815922	0.945551	0.617897	0.611732	0.428792	0.290221	0.28567
DNApol-alpha60	0.489823	0.846033	1.06366	0.47165	0.284329	0.240849	0.439329	0.585454	0.329277
Toll-9	0.00394219	0.00124501	0	0	0	0	0	0	0
in	0	0	0	0	0	0	0	0	0
CG13247	0.00471351	0	0	0	0	0	0	0	0
Ide	0.231965	0.284163	0.199351	0.185899	0.180933	0.247769	0.170551	0.133977	0.165539
RhoBTB	0.830484	0.870253	0.811939	0.797493	0.838439	1.07942	0.834542	0.675114	0.428622
CG5498	0.268812	0.246907	0.140699	0.300072	0.20127	0.230812	0.231048	0.17131	0.150381
fbl	0.315727	0.184418	0.155989	0.205527	0.19051	0.188335	0.185126	0.220558	0.299594
CR43944	0.0319801	0.0158312	0	0.011149	0.00896565	0	0	0.00132367	0
CG33969	0.261155	0.514319	0.194803	0.470584	0.492951	0.31708	0.415738	0.347031	0.220177
trbl	0.215826	0.235943	0.204862	0.459603	0.285142	0.316706	0.292329	0.182115	0.160079
CR45973	0.0102204	0.0185906	0	0.0417404	0.0120001	0.0089501	0.00574029	0.00498883	0
CG13248	0.00563773	0	0	0	0	0	0	0	0
CG5282	0.0144306	0.0343423	0	0.0115106	0	0	0.00338288	0.00151757	0
CG5274	0.0478692	0.139889	0.16631	0.233657	0.315791	0.310645	0.1582	0.119985	0.112378
CG5262	0.0378762	0.0289044	0.0114103	0.0273339	0.0507126	0.0352508	0.0145318	0.0238937	0.017552
Las	0.176477	0.266688	0.264207	0.212664	0.305319	0.361512	0.232985	0.232307	0.344035
Psn	0.502625	0.5009	0.239066	0.248069	0.209593	0.338943	0.314408	0.312893	0.380078
mRpL15	0.935375	0.938451	0.869267	1.08563	0.897396	0.952662	0.723988	0.58702	1.19805
CG5872	0.0944148	0.22644	0.280892	0.374966	0.489229	0.352465	0.25465	0.178535	0.153962
CG11796	0	0	0	0	0	0	0	0	0
CR43943	0	0.017858	0.0124588	0	0.0117286	0.0172675	0.00571968	0.00559676	0
CG5910	0.018734	0	0	0	0.0100482	0	0	0	0
CG5199	0.418063	0.273128	0.232569	0.257601	0.200719	0.232293	0.228727	0.17548	0.279173
Uhg8	0.424393	0.242453	0.288339	0.184224	0.246508	0.416851	0.433377	0.66667	0.534169
atk	0	0	0	0	0	0	0	0	0
mag	0.0184988	0	0	0	0.00705876	0	0.00450109	0	0
CG42764	0	0.0044812	0	0	0	0.00758658	0	0	0
CG5955	0.00413737	0	0	0	0	0	0	0	0
CG32428	1.1562	1.86917	2.70734	2.74294	3.8589	7.13134	4.96889	3.97307	2.85142
CG5969	0.901114	0.639601	0.451276	0.602362	0.706821	0.857744	0.479181	0.484225	0.758121
isoQC	0.0416035	0.0844597	0.173553	0.242759	0.241256	0.220552	0.12218	0.115751	0.126651
ZnT77C	0.0866265	0.0666531	0.022674	0.0467632	0.097708	0.0508941	0.0120536	0.0176671	0.0267692
ND-39	2.68835	2.96889	3.17444	2.49976	1.97568	1.84768	2.08405	2.10266	2.57356
CG32425	0.9059	1.06601	1.39435	1.69351	2.14885	2.32148	1.96719	2.09347	1.44174
CG18281	0.00657132	0.00527179	0	0.0276238	0.0438326	0.0124738	0.0103423	0.0174654	0.00409148
CG17637	0	0	0	0	0	0	0.00799033	0.00679651	0
CG5059	1.19173	2.48942	3.98149	5.22763	5.6222	4.60224	1.91491	0.859045	0.250717
mTerf3	0.221617	0.351548	0.34011	0.312557	0.488704	0.349217	0.239977	0.285195	0.214981
CG5104	0.0846109	0.157063	0.13613	0.227047	0.211351	0.170613	0.121786	0.0888665	0.0669938
CG4825	0.131978	0.150385	0.191283	0.0768069	0.141773	0.0846854	0.154599	0.125926	0.197743
CG4858	0.372813	0.566316	0.798513	0.824922	0.473936	0.734667	0.683554	0.595942	0.653361
Rcd2	0.0146156	0.00331928	0.00633663	0.031005	0.0894602	0.114034	0.0296558	0.0478207	0.00526707
knrl	0	0	0	0	0	0	0	0	0
kni	0	0.00668431	0	0	0	0	0	0	0
CG13252	0.00901154	0.054368	0.00633663	0.0575458	0.0283346	0.0262321	0.0422923	0.0274511	0.0413124
CG4074	0.234864	0.283907	0.472701	0.177169	0.143097	0.129103	0.181969	0.184674	0.185738
CG4186	0.258067	0.270816	0.208679	0.157337	0.283629	0.301693	0.136197	0.129364	0.244931
CG4042	0.480616	0.636523	0.842043	0.992989	0.684696	0.503403	0.331187	0.410349	0.455521
Pitslre	0.639469	0.917614	0.925561	1.21801	1.16186	1.2819	0.976225	0.678641	0.496399
Pex16	0.480883	0.627055	0.369282	0.330301	0.251801	0.268323	0.290568	0.146654	0.301853
Pex14	0.727449	1.03368	1.11312	2.12436	2.19225	2.18804	1.51229	1.09552	0.872604
CG11399	0.220758	0.280874	0.414337	0.491169	0.426614	0.37009	0.264565	0.183003	0.214515
CG11396	0.29299	0.370808	0.614942	0.677584	0.464682	0.544045	0.450185	0.295432	0.243284
Six4	0.0439405	0.0503621	0.150661	0.0873482	0.0223657	0.0693802	0.0422059	0.0699992	0.210138
tzn	1.97012	1.81024	1.2719	2.00126	1.85168	1.48437	1.48045	1.60439	2.49208
Spc105R	0.243037	0.627639	0.392894	0.438766	0.321961	0.257233	0.245668	0.136939	0.0657987
CG3634	0.0268579	0.0670044	0.0081169	0.0557986	0.0331341	0.0247547	0.0229047	0.0102697	0.0234441
HIPP1	0.602525	1.02386	1.29445	1.03093	0.946551	0.712049	0.540656	0.582437	0.651659
CG3618	0.118404	0.101932	0.0873213	0.104723	0.139953	0.0846584	0.0555984	0.0509662	0.0586382
Pka-R1	0.69579	0.966379	0.686477	0.613024	0.629534	0.463123	0.324514	0.312482	0.46799
Mst77F	0	0	0	0	0	0	0	0	0
CG13255	0.00413737	0.00177821	0.0160861	0	0	0	0.00491731	0	0
CR45943	0.0201891	0.00827657	0.0103524	0.0236587	0.00610158	0	0	0	0.00627009
CSN3	0.62673	0.796586	0.814399	0.980908	0.60026	0.55056	0.310613	0.303098	0.381687
CG11456	0.446854	0.326476	0.416864	0.417996	0.352873	0.352821	0.164304	0.12132	0.100428
Sfp77F	0	0	0	0	0	0	0	0	0
CR43930	0	0	0	0	0	0	0	0	0
CR45734	0	0	0	0	0	0	0	0	0
CR43929	0	0	0	0	0	0	0	0	0
fng	0	0.00991891	0.0143556	0.0834269	0.0342446	0.0245094	0.0447544	0.0272375	0.0261892
CR45243	0	0	0	0	0	0.0192937	0.0251645	0.0255002	0
CG12984	0.195199	0.251999	0.164057	0.318089	0.297824	0.0910464	0.0504274	0.0836301	0.0229902
skd	1.71382	1.84103	1.76173	1.70079	2.41871	2.86308	2.64659	2.0119	1.77117
CG10585	0.329866	0.53454	0.541764	0.357472	0.494834	0.418018	0.381106	0.455999	0.393188
CG10584	0.125208	0.226858	0.35081	0.29474	0.340186	0.252054	0.132039	0.155594	0.106856
Sin	0.275847	0.333555	0.243126	0.203436	0.263268	0.222497	0.264827	0.294747	0.36051
CG10581	0.0950831	0.0890784	0.0414636	0.0177965	0.019782	0	0.0553698	0.0996046	0.0089535
siz	0.125279	0.178157	0.199512	0.258727	0.406706	0.238797	0.221486	0.149318	0.0870161
ko	0	0.00416919	0	0.00649966	0.0384836	0.0132868	0.0140956	0.00943476	0.011199
ICA69	0.0272379	0.050093	0.0601826	0.0258421	0	0.0116136	0	0.00654024	0.00311844
CG10565	2.0418	1.81275	1.54648	1.60761	1.39398	1.79137	2.24159	2.96614	3.27575
Ac78C	0.00419379	0.00744339	0.0202435	0.0161067	0.0430153	0.0297471	0.0227746	0.00690669	0.0181996
chb	0.427823	0.609201	0.810623	0.770619	0.963355	0.798721	0.434597	0.296697	0.161117
AsnS	0.0221598	0	0.0394371	0.14172	0.210987	0.196325	0.144583	0.314565	0.282523
CG42337	0	0.00264809	0	0.00576665	0.00706623	0	0	0	0.000880449
park	0.104253	0.111833	0.206917	0.175444	0.206077	0.222204	0.230976	0.137564	0.150524
CG34261	1.13663	0.935505	1.48219	1.36867	1.32822	1.1864	0.662848	0.358752	0.288391
CG33054	0.0565165	0.0264236	0.00382706	0.0208637	0.0607244	0.146705	0.164157	0.248995	0.143339
CG33056	0.04211	0	0.0068652	0.0205264	0.0325593	0.0148336	0.0163393	0.00315619	0.0303562
CG10512	0	0.00749787	0.0174211	0	0.0109474	0.0547733	0.0136505	0.027663	0.0175781
CG10508	0.0131014	0.00581125	0.0142661	0.024433	0.0744162	0.00260122	0.00664015	0	0.00446515
CG12975	0.598115	0.518916	0.471749	0.701666	0.573333	0.569302	0.537036	0.463116	0.47478
Ilk	0.674622	0.703795	0.330938	0.468961	0.616347	0.564458	0.369363	0.304358	0.315868
Eip78C	0	0.00393494	0.0124588	0.0396113	0.0651165	0.040352	0.0697658	0.0385485	0.0194397
CG43218	0	0	0	0	0	0	0	0.00465505	0
CG9391	0.88774	0.30847	0.491136	0.764831	0.858594	0.896836	0.752487	0.742977	0.812019
CR45162	0.0232409	0	0	0	0	0	0	0	0.00320833
AcCoAS	0.00439527	0.0436043	0	0.0783219	0.0481962	0.0946138	0.0125879	0.0282609	0.29217
ppl	1.6367	1.72399	1.40987	1.54132	1.47273	1.35769	0.906477	0.952724	0.959471
CG12974	0	0.00798948	0.0095302	0.00183421	0.00574207	0	0	0	0
pzg	0.94389	1.75112	1.08427	1.23365	0.879517	1.17209	0.949505	0.84378	0.81238
Cpr78Ca	0	0	0	0	0	0	0	0.0018867	0.00102424
Cpr78Cb	0	0.00905994	0	0	0	0	0	0	0
Edg78E	0	0.00581068	0.00474117	0	0	0	0	0	0
CG43702	0	0	0	0	0	0	0	0	0
CG11309	0.222465	0.493714	0.530864	0.243435	0.315845	0.351016	0.233329	0.297077	0.221077
CR45952	0	0.00124501	0	0	0	0	0.00608503	0.00137691	0
CG7632	0.11611	0.370013	0.238198	0.358369	0.339427	0.258455	0.19621	0.164766	0.149223
Pc	0.116752	0.152996	0.22023	0.270133	0.205436	0.167212	0.14121	0.147112	0.233458
Rab26	0	0	0	0.0156552	0	0	0	0.00224252	0
Tsr1	0.34445	0.17757	0.180369	0.252103	0.211099	0.344167	0.447369	0.529766	0.5444
CG7324	0.240181	0.391166	0.244187	0.355865	0.368945	0.308468	0.233858	0.204822	0.168921
CG32436	0	0.0417871	0.0191262	0.0463321	0.0409115	0.016102	0.00976921	0.00511523	0.00582549
ebd2	0.288889	0.397414	0.684202	0.72163	0.79354	0.6509	0.434996	0.614482	0.383451
CG12971	0.030904	0.0560014	0.065718	0.0793635	0.0594458	0.0329268	0.0130085	0.0166951	0
CG32437	0.00922805	0	0.0259199	0.00188917	0	0	0	0	0
CG32440	0	0.00309923	0	0	0	0	0	0	0
rgn	0.23021	0.0647161	0.0432643	0.303736	0.33038	0.196337	0.138045	0.18282	0.118408
barc	0.923419	1.42429	1.3981	1.31247	1.55166	0.980378	0.819691	0.663124	0.709098
CG33288	0	0	0	0.00785653	0	0	0.00463552	0	0.00882019
Aef1	0.263067	0.428552	0.387753	0.475715	0.436716	0.406848	0.432117	0.332924	0.653495
CG5664	0.202108	0.176938	0.0802888	0.159611	0.146038	0.161174	0.0773579	0.0739862	0.0429778
Alp1	0.0368415	0	0.0153006	0	0	0.00467269	0	0	0
Syx7	0.674728	0.544951	0.333031	0.232321	0.238288	0.300247	0.320915	0.235868	0.537177
croc	0.0164053	0.0100626	0	0	0	0	0.0112426	0	0
CG7202	0.083811	0.0116426	0.010829	0.0100834	0.0143347	0.0133306	0.0042537	0	0.00102424
CG7519	1.45715	1.51854	1.36415	1.37254	1.60078	1.92106	1.91982	2.10764	2.17656
Hr78	0.402005	0.643217	0.816216	0.658579	0.686375	0.715876	0.58134	0.463445	0.318752
CR43933	0.198277	0.297542	0.462999	0.617622	0.638879	0.31558	0.197797	0.130434	0.025576
Glg1	0.0769852	0.232947	0.192614	0.264379	0.293708	0.296626	0.160118	0.222226	0.22577
Est-Q	0	0	0	0.0110408	0	0.0059371	0.0298681	0.033484	0.0069231
M6	0.0516676	0.0316938	0.0545751	0.0341506	0.169617	0.115483	0.0465571	0.0545558	0.0134604
SAK	0.200811	0.271935	0.260711	0.161406	0.181088	0.150675	0.0611829	0.0600929	0.0433952
Cdk12	1.02168	0.958042	0.995626	1.09649	1.17644	1.05135	0.883757	0.819515	0.753083
CG7611	0.366336	0.47324	0.266369	0.226094	0.246966	0.254673	0.145482	0.136427	0.164839
Arv1	0.25637	0.348031	0.228808	0.325729	0.235397	0.189875	0.22127	0.179506	0.235594
CR43877	0	0	0	0	0	0	0	0	0
Mkrn1	1.45012	1.72448	1.06542	1.3148	1.76985	1.0459	0.608745	0.646327	0.731882
ppk5	0	0.00152379	0	0	0.0041754	0.0156086	0	0	0
Rpn10	3.56988	2.98816	2.23709	2.59413	2.33737	2.34782	2.00975	1.86308	2.53065
COX8	8.98788	6.96571	6.01803	4.12528	4.51149	4.44633	3.3757	3.87095	6.03937
VhaM9.7-b	1.87631	1.60506	1.6828	1.63641	2.49431	2.76201	2.43254	2.59462	2.991
CG33290	0.00509068	0.00520906	0	0	0	0	0	0	0
Wnk	0.136723	0.270473	0.238564	0.338217	0.315847	0.21088	0.221575	0.11214	0.133762
CapaR	0	0	0	0	0	0	0	0	0
CG7634	0	0	0	0.0117046	0	0	0	0	0
CRIF	1.4325	1.43035	1.1659	1.12371	1.0488	1.03944	0.632018	0.804585	0.971166
SMC5	0.816426	1.14101	0.88355	1.04531	0.937221	0.700417	0.542758	0.62109	0.329216
CG32441	1.21925	1.85338	1.58104	1.70086	1.20661	0.920819	0.930788	0.928734	0.950265
TfAP-2	0	0	0	0	0	0	0	0	0
S1P	0.07731	0.0793003	0.127924	0.0736675	0.0386559	0.0996206	0.0426811	0.0281101	0.0303254
CG11307	0.561027	0.554477	0.509151	0.51876	0.545314	0.583867	0.243008	0.230191	0.18711
CG7166	0	0.00780947	0	0	0.00809861	0	0	0	0
CG11306	0.595934	0.986659	0.899617	0.632306	0.620679	0.654285	0.601816	0.574858	0.440107
MED1	0.147704	0.324843	0.363316	0.264343	0.242072	0.29345	0.368347	0.264813	0.278217
ORMDL	0.394826	0.44107	0.443312	0.550028	0.806649	0.981788	0.576881	0.522048	0.55053
CG32444	0.0481998	0.00468987	0	0	0.00778168	0.00315883	0.00974177	0.00484255	0.00532174
Atox1	0.385109	0.376859	0.297549	0.454351	0.576307	0.450287	0.483654	0.508814	0.982622
Cpr78E	0	0	0	0	0	0	0	0	0
Als2	0.0650586	0.0884473	0.102898	0.127776	0.122613	0.140907	0.0545938	0.0699228	0.110593
CR43979	0	0	0	0	0	0	0	0	0
CG11248	0.0727012	0.0926952	0.0588584	0.169787	0.25387	0.178939	0.185774	0.132001	0.112198
CG32447	0	0	0	0	0	0	0	0	0.0133461
CG11247	0.237319	0.348129	0.283641	0.213656	0.309954	0.2495	0.151598	0.191058	0.121403
Rpb8	1.36397	1.32287	1.01545	1.03995	0.944755	1.46966	1.34045	1.45481	2.13317
CG14573	0	0.00187683	0	0	0	0	0	0	0
CR43888	0	0	0	0	0	0	0	0	0
CG14567	0	0	0	0.00231487	0	0	0.00566387	0.033538	0.0044863
CG14572	0	0	0	0	0	0	0	0	0
Syn1	0.0137178	0.00171875	0.0420877	0.159453	0.610076	0.877296	0.651122	0.434307	0.101498
eg	0	0	0.00731889	0	0.00610158	0	0.006639	0.012956	0.0030212
CycH	0.481995	0.438978	0.335892	0.423376	0.305709	0.30135	0.183084	0.176626	0.127164
CG7407	0.358478	0.554221	0.575753	0.503802	0.71599	0.657983	0.561605	0.338695	0.459062
CG7414	1.40105	1.88568	2.13877	2.34674	1.69297	1.58961	2.56829	2.97412	3.22062
CG32448	1.63803	1.32792	1.41186	1.09631	1.23347	1.04786	0.529869	0.497785	0.457498
CR43309	0.129955	0.035792	0.141682	0.243926	0.317848	0.150956	0.0654001	0.0745378	0.00800918
CG7148	0.227657	0.394932	0.405456	0.365796	0.383835	0.266272	0.183897	0.175674	0.134537
Nopp140	1.28222	0.723992	0.494781	0.347496	0.26854	0.908303	1.17214	1.43059	1.52188
P5CDh1	0.911468	1.14636	0.677853	0.277329	0.295296	0.314616	0.262379	0.284067	0.395108
mub	0.919463	2.46235	1.50742	0.707352	1.39839	1.79351	1.6387	1.04147	0.72188
SLC22A	0.014305	0.0126187	0.0144477	0	0	0	0.00429021	0	0
DNApol-eta	0.239764	0.250607	0.572879	1.04081	1.13725	1.19737	1.01667	1.1212	0.663132
CG14562	0.0701505	0.10676	0.0799594	0.0886472	0.074748	0.0329128	0.0682194	0.0458422	0.0233535
CR7448	0	0	0	0	0.0151939	0	0	0	0
Oct-TyrR	0.103231	0.00740052	0	0.0105669	0.0123509	0	0.00869891	0.0106043	0.00854946
CG14561	1.22083	1.79858	1.16166	1.36943	1.337	0.762333	0.519479	0.610344	0.491047
CG7139	0.235852	0.506236	0.497897	0.402016	0.446024	0.398833	0.320047	0.19885	0.126535
CR43995	0.00602658	0.0122603	0	0.00943944	0.0156259	0.00545011	0.00338288	0.00754478	0.00575803
CG7133	0.468402	0.432102	0.277795	0.46696	0.61954	0.405779	0.319924	0.509844	0.43572
CG7130	0.66302	0.846239	0.325176	0.35382	0.469267	0.674398	0.256067	0.201052	0.0840356
RpLP0	38.7126	37.9425	39.7262	44.0734	46.6154	43.5562	58.2624	62.0181	62.2155
Sfp79B	0	0	0	0	0	0	0	0	0
msopa	0	0	0	0	0	0	0	0	0
olf413	0.0284308	0.00955285	0	0	0.0301159	0.0183839	0	0	0
Rich	0.0294242	0.0605115	0.125674	0.0382894	0.0426571	0.107417	0.0725086	0.0974594	0.144501
Ddx1	0.708629	0.548152	0.449949	0.540506	0.424459	0.529785	0.400069	0.248582	0.338426
CG11523	0.649161	0.915374	0.623899	0.541806	0.611734	0.673157	0.43889	0.588669	0.943673
Csp	0.964615	1.50177	0.907793	0.387011	0.379724	0.479931	0.444744	0.401579	0.639703
Srpk79D	0.00920608	0.00342998	0	0.00462047	0.0252974	0.00526521	0	0.0158481	0
Hem	0.357421	0.579803	0.329593	0.53325	0.335892	0.496275	0.301496	0.263835	0.200307
IleRS	0.622721	0.664605	0.726296	0.760219	0.578629	0.540927	0.663179	0.726713	0.796029
Ten-m	0.0227875	0.0334065	0.0661726	0.0617943	0.0535697	0.0155729	0.00835507	0.0438321	0.00347492
CR45962	0	0.00766349	0	0.00379847	0.00958346	0.00994244	0.00574029	0.00422645	0
CR45965	0	0	0	0	0	0	0	0	0
laza	0	0.0296734	0.0275137	0	0.0262874	0.0118723	0.0129459	0.0219712	0.0539233
CG11438	0	0	0	0	0	0	0	0	0
CG11437	0	0	0	0	0	0	0	0	0
CG11426	0.0334932	0	0	0	0	0.00469534	0.0173463	0	0.0055783
CG14456	0	0.00348357	0	0	0	0	0	0.00171399	0
ArfGAP3	0.860141	0.542228	0.593327	0.732072	0.572873	0.536904	0.350712	0.297905	0.542577
CG32452	0.0740062	0.178554	0.203939	0.273467	0.254625	0.117918	0.10949	0.110309	0.122499
mael	1.15566	0.524986	0.460142	0.517467	1.04916	0.944552	0.561324	0.615539	0.367375
CG14451	0.132518	0.0669896	0.0740307	0.0599419	0.0437827	0.0116003	0.0608907	0.040578	0.00173198
CG14450	0.169517	0.327497	0.457068	0.284999	0.21634	0.191094	0.110747	0.0758582	0.244747
CG11367	0.403537	0.48036	0.409698	0.486145	0.485249	0.323565	0.188725	0.152803	0.235778
CG32454	0	0	0.0136924	0.0113654	0	0.00832231	0	0	0
CG11241	0.00509068	0.00999652	0	0	0.0372788	0.0684302	0.112737	0.10694	0.142861
l(3)04053	0.384683	0.545542	0.541915	0.515573	0.575701	0.417994	0.301001	0.271588	0.438194
CG7369	0.300731	0.434023	0.473972	0.398508	0.476814	0.386123	0.307252	0.156011	0.116567
SPoCk	0.461936	0.430109	0.4469	0.456565	0.49517	0.551015	0.327105	0.415628	0.524788
CR45961	0.014192	0.00530752	0.0229321	0	0.00245303	0	0.0062024	0.00409068	0
CG14448	0	0	0	0	0.00252078	0	0.00811804	0.00450567	0
jim	0.190776	0.203405	0.253981	0.57928	1.22098	0.763151	0.702118	0.322051	0.095525
CG45428	0	0	0	0	0	0	0	0	0
CG11226	0.0113066	0.00127948	0	0	0.0195599	0	0	0	0
CR43426	0	0	0	0	0	0	0.0024952	0	0
CG32462	0	0	0	0	0	0	0	0	0
CG32459	0	0	0	0.00648526	0	0	0	0	0
CG13239	0	0	0	0	0	0	0	0	0
CG33169	0.127365	0.227828	0.480597	0.696318	0.380359	0.188098	0.121688	0.0883744	0.0775767
CG33170	2.07282	1.56752	1.28641	0.825532	1.17144	1.14822	0.770539	0.810026	0.514256
CG11137	1.50106	1.53381	1.44126	1.00505	0.909375	1.24583	0.980575	1.09288	1.16279
Arf79F	6.03907	8.50254	6.06368	4.76333	4.03868	3.95524	2.91723	2.63611	2.50287
CR45969	0	0.00555993	0	0	0	0	0	0	0.000999236
CG11109	0.541932	0.798807	0.692629	0.603761	0.524485	0.611007	0.404231	0.494736	0.460499
CR45968	0	0.00318633	0	0.0116762	0.00426165	0	0	0.00147209	0.000880449
Chro	0.998923	2.03149	1.86808	1.6367	1.19504	0.946504	0.693462	0.512407	0.464767
Ssl1	0.281659	0.609306	0.657038	0.647386	0.552945	0.535183	0.613352	0.560319	0.599936
CR45970	0	0	0	0	0	0	0	0.00163218	0.00528557
slif	0.0252637	0.022669	0.0435173	0.0653384	0.12124	0.0890999	0.16557	0.14826	0.790582
BoYb	0.160484	0.132572	0.172352	0.140651	0.227286	0.250044	0.233468	0.177055	0.16761
CG12768	0.0631019	0.0168879	0.0461557	0.0454535	0.0969741	0.0860724	0.0556184	0.0246791	0.00294846
Mes2	0.0581033	0.355354	0.272261	0.492432	0.660642	0.973986	0.586497	0.385601	0.342959
nrm	0.0419604	0.0424983	0.0170677	0.0371423	0.0760159	0.039392	0.00934851	0.00774595	0.000923066
RpL10	50.8453	50.0796	53.5881	54.048	54.7842	51.1122	67.3608	79.22	74.7429
CkIIalpha	3.85088	4.41282	4.67873	4.79705	4.14764	4.09867	3.29793	3.39393	3.68397
CG33217	0.48465	0.482114	0.235275	0.252064	0.430844	0.633784	0.552258	0.550573	0.354208
Vps11	0.269046	0.365669	0.380406	0.222471	0.243528	0.325608	0.429465	0.272389	0.272909
CR45164	0.0900271	0.0524345	0.0270503	0.0803828	0.0970053	0.064824	0.0762948	0.0441855	0.0237619
CG34031	0.0243125	0.123789	0.231631	0.144344	0.0646472	0.0157448	0.0119215	0.0119096	0.00800786
CR43967	0	0.0382786	0.0943426	0.059344	0.0177818	0	0	0	0
CR45735	0.00807956	0.00624328	0.00578836	0	0.0387363	0.0122323	0	0	0
nAChRalpha4	0.0936388	0.0275032	0.0367529	0.0726438	0.199914	0.108633	0.131676	0.109225	0.0701428
alpha-Cat	1.3427	1.62731	1.46161	1.37702	1.18646	1.05917	0.649413	0.769428	0.309918
ND-MLRQ	7.12581	6.47337	7.00922	4.44971	4.46983	4.56089	3.53518	4.24265	5.09699
AGO3	3.70584	3.66166	4.18417	4.69534	4.60307	5.35292	3.91845	3.35634	1.16873
CG17454	1.68596	1.87937	1.88418	1.80574	2.18279	2.59898	2.16478	1.6627	1.19778
CG40298	0	0	0	0	0.0244412	0	0.0153223	0.0414252	0.0211933
CR45736	0.00481081	0.0121578	0	0.0234599	0	0.0107855	0	0.0190466	0.00087493
CG17698	0.108473	0.126228	0.341701	0.184495	0.279681	0.209761	0.310622	0.337618	0.166409
CG43968	0	0	0	0	0	0.00295209	0.0102752	0.00576828	0
CG40470	0.00481081	0.0327943	0	0	0.0185798	0.0132745	0.00633049	0.0116192	0.0033678
CG40045	6.30876	9.26182	7.73992	4.44818	4.04962	3.74678	3.13622	2.88758	4.0769
Snap25	0.0164497	0.00814391	0.0068652	0	0.00858436	0	0	0	0.00563367
nvd	0.0310656	0.0305864	0.0209624	0.00416276	0.0496444	0.0108686	0.0318284	0.042994	0.0127661
CR12460	0	0.0107476	0.00696098	0	0	0.0100979	0	0.0101589	0
mRpS5	0.301777	0.451061	0.468483	0.738333	0.72295	0.462997	0.425591	0.457502	0.551379
CR41597	0.266726	0.285812	0.371347	0.329661	0.380009	0.342724	0.180118	0.190394	0.258367
scro	0.0504298	0.0520008	0.029695	0.016873	0.0579934	0.048254	0.0734269	0.0727016	0.0332451
CG40472	0.498134	0.12567	0.126448	0.101567	0.075354	0.188956	0.262338	0.650245	0.410359
ND-AGGG	1.83631	1.12376	0.924262	0.596155	0.663288	0.630133	0.453431	1.00474	1.14372
Set1	0.518322	0.876513	0.994784	0.932577	1.23752	1.11406	0.734034	0.543487	0.367362
MED21	0.840844	1.47622	1.27751	0.840361	0.843085	0.91505	0.514974	0.418476	0.321386
UQCR-11	6.52598	8.19292	9.39531	7.44323	6.14045	5.88223	4.96702	5.37262	6.35776
CR40354	0	0.00471775	0.0162617	0	0.0220459	0	0.011168	0	0
CG45782	0.00872224	0.00671789	0.0916367	0.0223427	0.0337391	0.0174256	0.00808329	0.0194877	0.0106113
CR45180	0.0164497	0.0516908	0.204251	0.11503	0.144309	0.0151285	0.0727994	0.114528	0.00341331
FASN3	0.80449	0.500423	0.407198	0.350908	0.29056	0.36378	0.481706	0.564167	0.1678
CG40178	0.622362	0.503519	0.550471	0.570739	0.587454	0.656095	0.405032	0.255137	0.125299
CR41320	0	0	0	0.00341615	0	0.00725978	0.00405573	0	0
CG40160	0.149243	0.122354	0.0910627	0.122887	0.242167	0.201543	0.122782	0.0576248	0.166139
CG42598	0	0	0	0	0.00252078	0.00997277	0.0163988	0	0.00175538
CG40228	1.40466	1.97063	1.38252	1.65498	1.76604	2.01454	1.3889	1.44312	1.00352
CR45177	0.0230473	0.0102436	0.0107427	0.00554447	0.0150707	0.0111454	0.0204513	0.00350008	0
CR46252	0.0550239	0.08793	0.20804	0.20408	0.132449	0.108253	0.172531	0.166175	0.0259012
CR45181	0	0.0369302	0.0752332	0.14609	0.180374	0.0569754	0.0624964	0.0290188	0.00471572
vtd	0.946114	0.903203	0.630574	0.416125	0.40297	0.46263	0.273434	0.202074	0.135424
CR43170	0	0	0.00545449	0	0.0111858	0.0067932	0	0	0.000856938
RpL15	36.1052	29.1526	30.9446	31.9645	32.0319	25.6629	28.6948	36.7446	38.1768
Dbp80	1.68688	1.53457	1.91291	1.77353	1.7751	0.806131	0.700058	1.51491	0.739457
eIF4B	2.68809	2.9249	2.97844	2.30864	1.92579	2.46198	1.87929	1.83947	1.61681
CR14578	0.00528005	0	0	0.00785653	0	0	0.0144388	0	0.00637024
CG17514	1.25204	1.58632	2.03844	2.15911	2.16644	2.58573	3.10014	2.53065	1.6883
Myo81F	0.0149035	0.0056987	0.00819483	0.0512122	0.0533136	0.0365584	0.0205485	0.0154178	0
CR46122	0.014305	0.0108323	0	0.0101445	0.0178783	0.0399085	0.0456871	0.0368004	0.00180352
Pzl	0.00960733	0.00990263	0.0044274	0.00498857	0	0	0.0212135	0.0113884	0.000856938
Parp	5.0101	5.25547	6.18534	7.33854	7.0188	4.6895	3.604	4.22036	1.5306
Alg-2	3.9709	4.55293	3.87775	4.48111	4.31992	4.11304	3.16265	3.22137	2.37472
Tim17b	4.70251	6.34812	7.54625	6.56794	5.22432	5.01459	4.2121	4.16913	5.94781
CG41128	2.41959	2.69874	2.66132	1.43543	1.30838	1.72197	1.35489	1.75088	1.71482
CG41099	0.899396	0.771969	0.559382	0.515044	0.87456	0.942887	0.840996	0.852796	0.672232
CG42402	0.0207702	0.025263	0.00819483	0.0231082	0.0394858	0.0401504	0	0	0
Gfat1	0	0.0181273	0	0.00803521	0.00394704	0	0	0.00397798	0.00446697
CR41601	0	0	0	0	0	0	0	0	0
CG12581	0	0.0284385	0.0320871	0	0.0152063	0.0441637	0.0153505	0.047548	0.00830831
CR33294	0.00413737	0.00922261	0.0132565	0.0213448	0.00260612	0	0	0.0043563	0.00385801
beta-Man	0.136784	0.0554451	0.0663797	0.102291	0.182768	0.357908	0.275262	0.292482	0.176918
CG14636	0	0	0.0052794	0.011845	0	0	0.00628781	0	0
aux	0.161047	0.275103	0.126474	0.0594773	0.192533	0.276548	0.183782	0.184344	0.122921
CG31516	0	0	0	0	0	0	0	0	0
DhpD	0.755533	0.80358	0.912803	1.09474	0.820775	0.869689	0.710445	0.710021	0.792657
CG14641	1.50403	1.78348	1.74817	1.29329	1.0322	1.06542	0.74141	0.613525	0.602002
abs	0.235579	0.28193	0.308422	0.426581	0.410816	0.449354	0.354822	0.236491	0.179109
Gel	0.0234593	0.0633922	0.0211327	0.0150258	0.047917	0.062698	0.0980042	0.086253	0.082077
CG14642	0	0	0	0.00795798	0	0	0.0076239	0	0
TwdlU	0.0609094	0	0	0	0	0	0	0	0
TwdlF	0	0	0	0	0	0	0	0	0
TwdlG	0	0	0	0	0	0	0.00695856	0.00583234	0
CG1092	0	0	0	0	0	0	0	0.00168607	0
cpx	0.00602658	0	0.143474	0.0875099	0.0526825	0.0176869	0.0132324	0.00446449	0
Vps24	0.836005	0.861921	0.729236	0.585263	0.530278	0.49905	0.389633	0.402552	0.527462
MP1	0.00833746	0	0.0126733	0.0586033	0.228798	0.408564	0.3357	0.194961	0.0826863
CR46140	0	0	0	0	0.0142946	0.00600115	0.00543381	0.00127423	0
Suv3	0.136783	0.129505	0.127528	0.159505	0.160893	0.0922719	0.147724	0.169896	0.0911512
Syt14	0.0142386	0.0179945	0.0205867	0.0389681	0.0497765	0.00448183	0	0.00137691	0.000880449
CG9795	0.301609	0.365113	0.270942	0.243938	0.417668	0.29216	0.147429	0.182152	0.0887805
CG9776	0.902394	0.705741	0.491764	0.680372	0.765872	0.820955	0.44274	0.432079	0.362931
Skp2	0.433264	1.02287	1.19442	0.79947	0.423504	0.611195	0.572145	0.633854	0.36664
CG14645	0.00487417	0	0	0.00413308	0	0.00794063	0.00800509	0.00510523	0
CG1103	0.553798	0.465859	0.369033	0.362557	0.288469	0.386105	0.464813	0.349658	0.394488
hkb	0	0	0	0	0	0	0	0	0
CG1090	0	0.00675409	0	0	0.00820959	0	0.00591223	0	0.00318597
CR44922	0.0098096	0	0	0	0	0	0	0	0
CG11739	0.0122169	0.0197919	0.00365242	0.0642391	0.342731	0.490518	0.814296	0.740672	0.570511
Cont	0.0763067	0.251331	0.275333	0.242888	0.328616	0.162795	0.163821	0.120221	0.0654819
tub	1.05176	0.630332	0.490912	0.599502	0.748026	0.90983	0.712882	0.658681	0.709464
CG14646	0.29621	0.299968	0.170032	0.259696	0.25645	0.225711	0.176323	0.147124	0.0816885
CG34112	0.0502242	0.0185644	0.0317025	0.00663058	0.00958346	0.0149492	0.0141152	0.0250624	0.0120474
CR46139	0.00827474	0.00812279	0	0.00188917	0	0	0	0.00534463	0
CR45999	0.0184064	0.00583005	0	0	0.00574843	0	0.00242514	0.00224252	0.00824663
CG9855	0.808323	1.16868	0.813978	0.847598	0.827513	0.973963	0.689169	0.621532	0.515644
CG9853	1.08849	0.898555	0.589708	0.61592	0.797682	0.957733	0.756399	0.808064	0.857402
CG14647	1.18257	0.890091	0.919068	1.52509	2.01903	2.39052	1.99583	2.43648	1.13888
CR45187	0.0362231	0.0213641	0.0219103	0.0591796	0.0265345	0.0304182	0.0108405	0.0128298	0.0170214
lost	2.78955	5.46244	3.08731	2.19289	2.06355	3.8333	8.7787	10.0134	12.0957
CG32944	0.0098096	0	0	0.00941389	0.0205847	0	0.0228849	0.00509033	0.0044863
CG31528	0.0366185	0.00326337	0.0130105	0.0228219	0	0.0059371	0	0.0113221	0
srl	0.356516	0.532772	0.689535	0.524479	0.681695	1.03368	1.18622	1.354	1.14357
eIF3a	1.84005	2.41807	3.07805	4.00688	2.40828	2.04176	2.32848	2.40637	2.73027
CG1074	0.430597	0.545481	0.613433	0.648292	0.751901	0.736725	0.722188	0.538519	0.86206
CR46138	0	0	0	0	0	0	0	0.00137691	0
CG9804	0.754925	1.03043	1.12986	0.557719	0.556354	0.621783	0.341199	0.305626	0.393931
CR44134	0	0	0	0	0	0	0	0	0
CG14650	0.195263	0.255037	0.17189	0.233731	0.27528	0.112472	0.135442	0.129329	0.0547558
CG31522	0.0318089	0.0619994	0.0432588	0.0139886	0.0510203	0.0330342	0.0351891	0.0314657	0.0274492
CR43629	0.0212605	0.00435677	0.0081169	0.0117046	0.0151322	0.00611281	0	0	0
CG31523	0.153908	0.376675	0.273629	0.105702	0.178326	0.209783	0.218332	0.196301	0.292979
CG14651	0	0	0	0	0	0	0	0	0
Fip1	1.64367	1.87114	2.0972	1.92498	1.89294	1.4972	1.18598	1.04494	0.906104
CG34357	0.00827474	0	0	0	0.00786882	0.00725978	0.0196599	0.00510523	0.00999218
Mur82C	0	0.0214844	0	0	0	0.00801595	0.0139117	0.0041143	0
CR45558	0	0	0	0.00719642	0	0	0	0	0
CR44317	0	0.0450916	0.0276988	0.00342801	0.0214383	0	0.0011324	0.0103431	0
5-HT2A	0	0.0598202	0.0110864	0.0251352	0.00966873	0.00566614	0.0222005	0.00831434	0
CG9775	1.41335	1.53002	0.900025	1.02039	0.971484	0.999777	0.973451	0.83411	0.690376
slx1	0.230286	0.19558	0.0721713	0.090484	0.0999492	0.0750002	0.0816636	0.0871611	0.0768419
MED31	1.32304	1.43947	1.26833	1.45602	0.687567	0.560504	0.468959	0.458842	0.247076
Dlip2	0.439551	0.794727	0.669785	0.431485	0.619776	0.534478	0.348764	0.265301	0.150802
rpk	0.39788	0.190362	0.260313	0.46127	0.793157	1.00015	0.996899	1.14648	1.07325
CR44155	0.00730316	0.00537315	0	0	0	0	0	0	0
Karybeta3	0.933123	1.50784	2.06971	1.19186	0.842074	1.35128	1.56548	1.63773	2.50509
spartin	0.00468223	0.00154716	0	0.00590159	0	0	0	0.0101135	0.00311844
CG43427	0.438533	0.549918	0.313691	0.253585	0.334211	0.505648	0.413585	0.35643	0.417045
CR44157	0	0.00905994	0	0.00649966	0	0.016886	0	0	0
eIF3f1	3.67735	3.97964	3.52905	4.34111	2.99797	2.74428	3.1367	3.59503	5.22741
CR44923	0	0	0	0	0	0.00890047	0.0011324	0	0
Nep2	0.104529	0.06766	0.0984438	0.122933	0.178526	0.138729	0.118666	0.107963	0.00984209
tacc	0.798475	1.64847	1.48028	1.90208	2.17618	1.98187	1.13842	0.858635	0.576223
CR46137	0.00413737	0	0	0	0	0.026924	0	0	0.0282396
atms	1.22443	1.39774	1.59101	1.40243	1.24931	1.10756	0.68912	0.553209	0.529685
CG44098	0	0	0	0	0	0.00260122	0.028931	0.0134947	0
CG44088	0.0300338	0.00300792	0	0	0	0	0	0	0
CG14655	0.00419379	0	0	0	0.00789808	0	0	0	0
ctrip	0.436836	1.06289	0.894276	0.873235	1.08726	1.18021	0.954036	0.573369	0.259259
Hus1-like	0.499043	0.877502	1.056	0.727501	0.266178	0.261663	0.23899	0.203888	0.124451
CG1129	0.409303	0.588124	0.556057	0.516948	0.630868	0.879105	0.630645	0.539705	0.362271
CG1126	0.014305	0.00384794	0	0	0	0	0	0	0
CG14657	0.882377	1.03987	0.675367	1.07225	1.00079	0.575156	0.31146	0.324499	0.176405
opa	0	0	0	0	0	0	0	0	0
Gnf1	0.911544	0.858483	0.413289	0.247494	0.380576	0.736737	0.900526	1.10742	0.665664
Cdep	0.0361681	0.0775142	0.0216962	0.026066	0.0400229	0.0452938	0.0669485	0.048475	0.0116521
CR45188	0	0	0	0	0.0123835	0	0.00481025	0	0.00213713
Ubc6	0.44764	0.542574	0.671895	0.991193	1.18646	1.01439	0.654577	0.635251	0.413377
CG1124	0	0.00313514	0.0136924	0.00498857	0	0.00928714	0	0	0
CG14662	0	0	0	0	0	0	0	0	0
plh	0	0	0	0	0	0	0	0	0
CR43635	0	0	0	0	0	0	0	0	0
corto	0.184517	0.334553	0.326508	0.641442	0.814421	0.849408	0.782323	0.49344	0.865799
CG12007	0.319963	0.367248	0.169622	0.316112	0.2241	0.353808	0.268966	0.152423	0.194677
cno	0.219372	0.560502	0.785979	0.668764	0.753662	0.815523	0.678312	0.400178	0.247442
Prosbeta2R2	0.137189	0.265127	0.301036	0.319376	0.151435	0.0813183	0.00216627	0	0
CG1116	0.228069	0.227327	0.42989	0.393941	0.395158	0.239873	0.100034	0.186362	0.0737004
CG2604	1.02214	1.2732	0.708008	0.435427	0.412722	0.871097	1.51776	1.5558	1.20219
CG14664	0.0182168	0.00337398	0.010829	0	0.00991486	0	0	0.00162756	0
Vps37B	1.15309	0.879473	0.774984	1.07298	1.12602	0.822459	0.487708	0.436048	0.311801
Kat60	0.391347	0.676511	0.442061	0.341488	0.319918	0.224893	0.161986	0.132468	0.171428
Mms19	0.2176	0.432207	0.301476	0.352305	0.323436	0.254494	0.201596	0.21418	0.315943
rtp	0	0.00675409	0.0103524	0	0.0025528	0	0	0.00359585	0
CG12163	1.42789	1.83277	1.48901	1.39035	1.24393	0.682708	0.445199	0.558106	0.431495
CG33293	0.00563773	0	0	0	0	0	0	0	0
CR44019	0.0045814	0.00688755	0.0259409	0.00673962	0.028687	0.0289275	0.0106183	0	0.00307393
CG1113	0.017618	0	0	0	0.0206901	0.00437401	0.00664015	0.0283005	0
CG12173	1.56155	1.52201	1.86266	1.6538	1.20262	1.08393	1.14728	1.38047	1.25453
Hph	0.28544	0.271371	0.119292	0.240987	0.378756	0.319044	0.298282	0.193839	0.251933
CR45793	0	0.00415854	0.00924117	0.0236428	0.00689777	0.0125626	0.0133892	0.00961339	0.00537573
mtd	0.891635	0.965481	0.583061	1.06938	1.39427	1.01267	0.669874	0.505469	0.465572
Tim17b1	0.0133362	0	0	0	0	0	0	0	0
CG11999	0.663948	1.71362	1.64925	1.48857	1.29301	1.26263	0.790273	0.556051	0.569905
CG1161	1.06147	1.14604	1.10182	1.0664	0.779247	0.886303	0.59772	0.521065	0.638725
Prosbeta7	2.43945	1.70781	0.807181	0.850575	0.849894	0.88249	0.874154	1.00685	1.55145
Cerk	0.146529	0.249889	0.258878	0.244404	0.349934	0.361881	0.155839	0.165845	0.133028
CR44103	0.122647	0.0660613	0.123357	0.199441	0.384779	0.222171	0.00864557	0.0064482	0
RpII18	5.68667	6.00936	7.01095	5.59807	4.59217	5.2755	3.86682	3.39909	3.48706
hd	0.380428	0.397579	0.470479	0.303233	0.227697	0.353866	0.354038	0.320832	0.221141
CG14667	0.341099	0.507374	0.637721	0.837042	0.685734	0.500386	0.227931	0.19959	0.200288
7B2	0.011088	0	0	0.00702616	0	0	0	0	0
kkv	0.00413737	0	0	0.0157944	0.0106194	0	0	0	0.0179779
CG1172	0.355954	0.282954	0.270833	0.436989	0.46342	0.389902	0.233409	0.143041	0.263513
CG2663	0	0	0	0	0	0	0	0	0
PEK	0.178834	0.232898	0.319058	0.418919	0.365136	0.319705	0.17379	0.137152	0.0983725
RpL35A	39.2282	29.3027	28.7951	29.7425	30.0143	31.1977	38.0015	40.257	33.1459
POLDIP2	0.345563	0.473298	0.283027	0.234009	0.35838	0.390668	0.191778	0.345243	0.556411
mRpL44	0.75336	1.1068	1.14232	0.84086	0.714428	0.7648	0.751269	0.85133	1.44188
Snr1	1.34686	0.882065	0.423095	0.610694	0.562806	0.641785	0.518442	0.420057	0.779788
Hcs	0.113794	0.21493	0.213364	0.313391	0.318771	0.267432	0.190402	0.138835	0.109872
ksr	0.0646491	0.0939594	0.0538872	0.0314226	0.0501639	0.0516922	0.0732587	0.0396352	0.0465483
CG31550	0.581399	0.517649	0.513908	0.5497	0.492204	0.67495	0.487161	0.362042	0.340849
Itp-r83A	0.0373523	0.108903	0.155023	0.186697	0.212646	0.153319	0.12108	0.120633	0.0734991
CG2519	0.134714	0.279323	0.233834	0.26489	0.406485	0.359903	0.30817	0.237169	0.11083
mia	0.286589	0.253285	0.329571	0.327753	0.269844	0.18795	0.0693509	0.105696	0.0951158
Pcmt	1.29783	1.48234	0.902459	0.993171	1.29494	1.4854	1.19363	1.12541	0.897657
Snm1	0.369837	0.238782	0.147335	0.22978	0.284991	0.215151	0.186637	0.169881	0.207073
Pi4KIIalpha	0.171325	0.198287	0.140413	0.14087	0.152198	0.279392	0.203064	0.182534	0.156832
CG14671	1.21944	1.34749	1.37986	1.27787	0.968371	0.93061	0.606463	0.602267	0.730482
CG12746	0.232001	0.310789	0.255376	0.236187	0.200031	0.0981614	0.0783612	0.10867	0.135091
CG2931	0.584546	0.631254	0.659355	0.693233	0.620111	0.479517	0.369823	0.381229	0.370835
Rheb	0.752884	0.416673	0.516298	0.991718	1.31431	1.3353	0.912534	0.939842	0.932925
CRMP	0.2964	0.113984	0.125256	0.115052	0.241505	0.255113	0.0960427	0.0422995	0.0341008
CG2926	0.647849	1.38687	0.936704	0.919658	0.936711	0.868546	0.727031	0.578968	0.425065
rev7	0.245715	0.336803	0.591284	0.594655	0.361059	0.130689	0.117797	0.13545	0.074373
noi	0.506221	0.46679	0.193155	0.164635	0.253665	0.303263	0.29257	0.216983	0.305958
Vha26	2.20383	1.48267	0.756639	1.15028	1.40147	1.94926	1.7535	1.68282	2.69783
kra	5.78402	6.44275	6.15736	6.21901	6.82538	7.79696	8.36868	10.2034	15.392
snoRNA:Psi28S-3385b	0	0.00453446	0.00638229	0	0	0.018857	0	0	0
snoRNA:Psi28S-2442b	0	0.00561175	0	0	0	0	0	0	0
snoRNA:Psi28S-2442a	0.0243725	0.00717121	0	0.00265911	0.00735186	0	0.0109667	0	0
CG1427	0.404377	0.604171	0.435281	0.54401	0.453687	0.431075	0.159182	0.185742	0.128878
asl	0.570699	0.452501	0.403223	0.32883	0.276423	0.344461	0.30492	0.283942	0.327974
Rga	1.42007	1.89213	2.12428	2.04285	2.17915	1.64817	1.42571	1.22494	0.909457
CR43628	0.0388063	0.00655947	0.00801894	0	0.00574843	0.0204086	0	0.00630718	0
CR46135	0.0180032	0.00459722	0.0215171	0.0246524	0.0236294	0.0125179	0.0238028	0.00360713	0.000856938
Atu	1.23476	1.8548	1.79315	2.21665	1.5743	1.61093	1.07199	0.985437	0.669807
Spec2	0.412006	0.54224	0.450349	0.30032	0.223688	0.218071	0.203807	0.161739	0.092921
CG2911	0.163507	0.117633	0.134189	0.214712	0.190231	0.157468	0.0551462	0.114297	0.172837
RpL13A	51.8804	43.7496	49.4222	54.754	56.9977	56.6898	67.471	66.0509	70.0739
CG31551	0.021961	0.00232034	0.0792302	0.0564637	0.0315772	0.0225656	0.0127234	0.0172592	0.00902632
CG31549	1.57677	0.918637	1.6111	2.07379	2.12395	2.58308	2.68548	2.10833	2.20523
CG12171	0.507254	0.213302	0.2152	0.775255	0.686635	0.59412	0.400206	0.356419	1.34788
CG31546	0.0237444	0.0162566	0	0	0	0	0.00826513	0.00903283	0.00375166
CG31548	0.448427	0.577382	0.449679	0.875817	0.947428	1.15422	1.17903	1.8399	2.00673
CG12170	0.519132	0.483661	0.436623	0.660123	0.579487	0.471928	0.317567	0.404814	0.48126
MTA1-like	0.216803	0.473232	0.482107	0.54356	0.305802	0.46626	0.295975	0.240928	0.18257
Sec23	0.713891	1.16124	1.08107	1.0224	0.817494	0.879128	0.525541	0.60781	0.710488
elm	1.19335	1.08797	1.14661	1.71506	1.28157	1.40806	0.878166	0.841876	1.12151
MED27	0.613349	0.557923	0.344341	0.307726	0.286779	0.500578	0.371897	0.255359	0.389951
CG2182	2.37969	2.44336	2.35527	2.60221	2.39372	2.42633	2.61153	2.0181	1.90046
CR44093	0.03224	0.0255129	0.0245802	0.109914	0.111081	0.0691468	0.062256	0.0312293	0.00361857
CG1109	1.05739	1.58125	1.6069	1.3394	1.3269	1.4733	0.958567	0.686436	0.717693
CR46134	0.00481081	0	0	0	0	0	0	0	0
Xe7	0.41769	0.46348	0.39393	0.503039	0.511668	0.386624	0.259806	0.302835	0.193569
Atg17	0.313793	0.832968	0.853898	1.16461	1.22481	0.910912	0.590856	0.334058	0.323016
Rab23	0.160045	0.106443	0.0711522	0.104988	0.169621	0.291334	0.144283	0.156828	0.197692
plx	0.115678	0.25288	0.188436	0.130593	0.183723	0.0973891	0.133206	0.0663008	0.0243691
cas	0.0191792	0.0124589	0.00374725	0.00203954	0.0354768	0.0159613	0	0	0
CG1239	0.241944	0.26306	0.184409	0.289528	0.351832	0.26053	0.1752	0.191318	0.377588
CG2100	0.518819	0.584331	0.652537	0.6436	0.497165	0.375422	0.512059	0.521496	0.595772
CG1236	0.509638	0.441214	0.907331	1.00879	0.634217	0.532091	0.500325	0.53962	0.529253
Sym	0.20567	0.29726	0.280545	0.189185	0.251451	0.164621	0.145637	0.125385	0.089194
Madm	0.264705	0.341002	0.260559	0.170372	0.196098	0.193194	0.133712	0.158928	0.26798
CG2091	0.912	1.54476	1.76817	1.55144	1.21021	1.04795	0.721653	0.568853	0.489679
Sec8	0.486924	0.801541	0.600529	0.809741	0.505668	0.337003	0.338595	0.294096	0.281596
CG2082	0	0.0074488	0	0.00852182	0.0126791	0.0224202	0	0	0.00280535
jagn	0.333539	0.434198	0.413264	0.5473	0.484065	0.340626	0.349006	0.290425	0.492821
kat-60L1	0	0	0	0	0	0	0	0	0
Hat1	1.94907	1.50183	1.14288	0.992877	0.90972	0.82548	0.52238	0.61427	0.324864
Rpn5	3.10605	3.06109	2.62866	1.9718	1.71054	1.62211	1.37829	1.37731	2.09648
CG1218	0.406335	0.477145	0.704925	0.363105	0.442377	0.371154	0.308598	0.380679	0.572194
CG2046	1.31214	1.43032	0.738291	0.710659	0.808458	0.830427	0.685858	0.758299	1.01282
CG10979	0.137607	0.283608	0.251202	0.239205	0.35082	0.312556	0.296009	0.235445	0.330284
CG11000	0.0441079	0.0224649	0.0142276	0.01129	0.010651	0.022663	0	0.00911993	0
CG42675	0	0	0	0	0.0136109	0.00291389	0.0258012	0.0215104	0.00119555
Hpr1	0.446171	0.498875	0.543579	0.641372	0.559059	0.413612	0.244207	0.261535	0.278036
CG46303	0.0182934	0.0565776	0.0859469	0.0170646	0.0297732	0.0144735	0.0402001	0.0189313	0.0230191
CG2023	0.123346	0.117192	0.140193	0.100836	0.167759	0.0755869	0.0613744	0.060772	0.0414139
dgrn	0.465561	0.496117	0.442669	0.599359	0.758195	0.534966	0.29791	0.285229	0.248688
CG1208	0	0	0	0	0	0	0	0	0
disp	0.0466171	0.132208	0.123946	0.163174	0.111351	0.0701495	0.0600979	0.0997011	0.13558
ECSIT	0.264264	0.464143	0.70198	0.733957	0.589177	0.457942	0.401546	0.284731	0.34622
CG2017	0.304481	0.719454	0.675729	1.00645	0.963026	0.796841	0.535588	0.28692	0.0829493
CR46133	0	0	0	0	0	0	0	0	0.00212349
Rm62	5.25896	6.58193	5.98114	9.57064	12.6728	10.2972	7.91087	8.38194	5.39475
Gasp	0	0	0	0	0	0.0174478	0	0.00168607	0
Obp83cd	0	0	0	0	0	0	0	0.0216314	0
CG31559	0	0	0	0	0	0	0	0	0
Osi2	0	0	0	0	0	0	0	0	0
CG17919	0	0	0.00578295	0.0112407	0.0150546	0.00260122	0.195016	0.765083	0.0593025
SmD2	5.83637	7.71365	8.87364	7.29182	6.16676	6.08296	5.33099	4.99857	4.40811
CG18048	0.170255	0.233522	0.242296	0.391519	0.310274	0.317463	0.156492	0.212035	0.248532
Hr83	0.014305	0	0	0	0.00514665	0	0	0	0
Pak	0.456442	0.831286	0.598884	0.416108	0.774559	1.12682	0.950641	0.563409	0.252429
CG42724	0.695207	1.07761	1.02788	1.10929	1.05547	0.859857	0.696108	0.527218	0.329471
CG10286	0.75901	0.692407	0.972667	0.821732	0.678122	1.20675	1.64191	1.76007	1.58407
CRAT	0.133614	0.20787	0.122949	0.172113	0.149451	0.135175	0.106893	0.0970695	0.102887
CG42564	0.00903287	0.0024574	0.0148641	0	0.0119188	0	0.00419021	0.0106689	0
CG1024	0.197113	0.296319	0.30792	0.370625	0.233961	0.293244	0.168069	0.106511	0.0513124
CG42537	0	0	0	0	0	0	0	0	0
TfIIFalpha	2.03544	2.21636	2.26309	2.42318	1.87493	1.74946	1.64903	1.84867	1.44002
godzilla	0.446267	0.728107	0.518206	0.576381	0.542802	0.573934	0.317496	0.226234	0.176701
Dmtn	0.412419	0.6071	0.407658	0.541327	0.692798	0.822569	0.419907	0.293264	0.163954
gpp	1.91833	2.8309	2.18218	1.9969	2.6434	3.48351	3.4368	2.45411	1.13913
CR44017	0.0149339	0	0.00819483	0	0.0366119	0.0151056	0	0.00175563	0
CG9727	0.0400302	0.0785084	0.137292	0.129222	0.0722614	0.128572	0.0961239	0.119548	0.17648
Zif	0.587302	0.923006	1.11578	1.1379	0.900767	0.769629	0.517669	0.278279	0.234613
Taf1	0.0950686	0.39041	0.258438	0.17576	0.204131	0.145337	0.0834892	0.0987261	0.101305
CG1307	2.26728	3.2314	3.00099	2.7349	1.97726	1.73665	2.22753	2.57576	2.78581
twr	2.70549	3.74167	2.76928	2.34812	2.05939	1.80681	1.77474	1.72526	1.81725
agt	1.08628	1.02603	1.41415	1.21226	0.958068	0.836885	0.650668	0.707979	0.356148
lab	0.0403879	0.00304143	0	0	0	0	0	0	0
pb	0	0	0	0	0.00815301	0	0	0	0
CG34297	0	0.00675409	0	0	0	0	0	0	0
zen	0.0432607	0.01703	0.0142276	0.0167902	0.00809861	0.0184957	0.00847373	0.0318444	0.00955732
bcd	0.0657323	0.159935	0.203539	0.247203	0.26902	0.128764	0.146705	0.17991	0.285289
Dfd	0	0	0	0	0	0	0	0	0
Antp	0	0.00304143	0.0110821	0	0.0214747	0.00857784	0	0	0
CG1105	0.320081	0.34653	0.61534	0.924364	0.903145	0.631838	0.462837	0.431608	0.336445
CG1965	0.126625	0.316852	0.411785	0.310482	0.382773	0.379903	0.293696	0.223748	0.191506
Ufl1	0.193033	0.193274	0.174134	0.33315	0.258104	0.212545	0.195437	0.0764142	0.0789824
CG1943	15.8509	17.395	17.0058	19.5592	19.6667	8.39084	7.21305	6.7292	4.83687
Ref1	6.67502	6.71625	5.32979	4.85038	5.26807	7.64129	6.3486	5.56596	5.59229
Dpck	0.338773	0.379059	0.297431	0.326759	0.181035	0.269563	0.221163	0.247261	0.335032
Tailor	0.675738	0.520852	0.328453	0.49603	0.403805	0.509487	0.462128	0.413122	0.378163
CR45907	0.244927	0.217233	0.151418	0.252837	0.274582	0.0887983	0.033099	0.043114	0.0282436
alphaTub84B	18.2135	18.9332	9.78427	6.57267	4.30737	4.85851	7.79758	10.2738	14.0196
CR43685	0.105128	0.129151	0.16636	0.275365	0.17844	0.185484	0.219393	0.238067	0.269581
e(y)2b	0.0683116	0.0573902	0.0338209	0.057228	0.0920716	0.1125	0.0629102	0.0300642	0.0129353
Alh	0.104683	0.457957	0.481853	0.534994	0.549468	0.650613	0.502807	0.371535	0.221066
Mlp84B	0.0338549	0.0367432	0.0618087	0.0688802	0.171498	0.109048	0.100157	0.0577341	0.00527475
CG10098	0.0966343	0.157011	0.182799	0.212397	0.141063	0.294906	0.426825	0.350437	0.218484
CG10068	0.152209	0.264033	0.147943	0.207866	0.225671	0.166342	0.0965138	0.086489	0.140657
CR42875	0.422332	0.173571	0.217318	0.125669	0.197695	0.0419181	0.015395	0.00308662	0.00463852
CG31248	0.0045814	0.00514689	0.0421512	0.00721463	0.0201885	0.0257893	0.119392	0.260586	0.00779746
Fer1	0	0.0026317	0	0	0	0	0	0.00467499	0
CG2656	0.628618	1.13126	1.17727	1.09686	0.487332	0.412534	0.765673	0.751527	0.711361
gfzf	0.269516	0.130075	0.207513	0.196786	0.198417	0.0897674	0.0748374	0.0980769	0.089749
Sas-4	0.252267	0.470524	0.21274	0.291677	0.271138	0.43315	0.196149	0.216005	0.0787964
MAGE	0.331596	0.477094	0.53925	0.526105	0.331568	0.455338	0.241188	0.268383	0.0924217
sas	0.0426966	0.0286434	0.0489905	0.00976381	0.0537667	0.0538706	0.103304	0.145226	0.0224434
CG10055	0.482764	0.686257	0.530833	0.44619	0.499492	0.610033	0.412241	0.401333	0.413425
lap	0.249211	0.337881	0.201096	0.311722	0.329459	0.333148	0.340673	0.360726	0.321134
CG14609	0	0.00399194	0.0068652	0.00838883	0.0421893	0	0.0121718	0.0108298	0
CG1234	0.710197	0.770051	0.741098	1.13404	0.766902	1.26731	1.45844	1.4966	1.38582
CG10053	0.378611	0.518322	0.639795	0.720295	0.486363	0.475793	0.28273	0.318106	0.223304
CG1227	0.12854	0.223861	0.25396	0.134092	0.0844871	0.183673	0.118695	0.114291	0.33805
CG10050	0.179206	0.202616	0.242651	0.175921	0.23363	0.263882	0.185859	0.18455	0.279029
Syt4	0	0	0	0	0	0	0	0	0.000856938
CG43290	0	0.0114472	0	0	0	0	0	0	0
CG14598	0	0	0	0	0	0	0	0	0
CG1142	1.07555	1.46955	1.14149	1.17799	1.12631	1.26017	0.942155	0.939762	0.948167
scaRNA:MeU5-C46	0	0	0	0	0.00749522	0	0	0	0
snRNA:7SK	0.313183	0.500955	0.313672	0.322566	0.290176	0.318949	0.502507	0.362456	0.0630381
alpha-Est10	0.061345	0.00118084	0.0206633	0.0265136	0.107628	0.0445423	0.0312983	0.0367115	0.0553177
CG42656	0.00697851	0	0	0	0	0	0	0	0
alpha-Est9	0.0164497	0.00315759	0	0	0.00785955	0	0.00387273	0	0
alpha-Est8	0	0	0	0	0	0	0	0	0
alpha-Est7	0	0	0	0.00379847	0	0.0129417	0.00387273	0.00425708	0
alpha-Est6	0	0	0	0.0258185	0	0.0162229	0	0	0.00217225
Rtnl2	0.00432697	0.0354306	0.0344689	0.0148206	0.0208138	0.0153297	0.0163419	0.010712	0.00527951
alphaTub84D	3.2425	2.15885	0.81883	0.552456	0.489927	0.902941	1.32122	1.83051	2.55688
alpha-Est5	0.00807956	0.014196	0	0	0.0679242	0.0835891	0.0333259	0.0293905	0.0684532
alpha-Est4	0	0	0	0.0126123	0.00778168	0	0	0.00127423	0.00179811
CR46128	0.00439527	0	0	0	0	0.0196104	0	0.0229525	0.00823429
alpha-Est3	0.137993	0.0307847	0.0345225	0.0611086	0.17213	0.192655	0.173542	0.119735	0.0627816
alpha-Est2	0	0	0	0	0	0	0	0	0.00087493
alpha-Est1	0.0208449	0	0	0.011149	0	0.0192692	0.120698	0.315929	0.512121
Nlg3	0	0	0	0	0	0	0	0	0
Nlg1	0	0	0	0	0	0	0	0	0
pyd3	0.337752	0.0547747	0.0174627	0.0211719	0.0622838	0.0611898	0.0549699	0.0481292	0.0338739
Sp7	0.0107088	0	0	0.00796107	0.083139	0.031745	0.0607821	0.0603737	0.0797164
CG2641	0.0457933	0.00417799	0.0150999	0.028759	0.111401	0.0643614	0.110862	0.0875572	0.0416095
CG2993	0.0658466	0.0057153	0	0.0109876	0	0.00537981	0.0585191	0.0949387	0.0514757
sgll	0.668826	0.821394	1.00414	1.37388	1.34549	0.987236	0.720391	0.661824	0.692267
CG31473	0.0474888	0.0294247	0.00963409	0.0193683	0.032901	0.0342037	0.0244753	0.0177585	0.00996841
CG34384	0.0116301	0	0	0.00649966	0.00891689	0.00275236	0.00566387	0	0.00687068
CG17816	0.116528	0.166998	0.0976739	0.330557	0.448435	0.310837	0.0873967	0.0609003	0.06472
ArgRS-m	0.142834	0.147054	0.147372	0.243776	0.223273	0.172339	0.157611	0.1113	0.12016
mRpS9	1.22583	1.16883	1.05885	1.16738	0.913439	0.7744	0.999075	0.981343	1.34889
wtrw	0	0.0192003	0.0291957	0.0425446	0.0521762	0.0188383	0	0.00346491	0.000923066
EMC1	0.21766	0.481095	0.398658	0.296081	0.384559	0.321324	0.401711	0.347803	0.453739
Taf7	0.297872	0.3647	0.327275	0.436351	0.482777	0.461318	0.288646	0.188176	0.254314
Prat	0.413723	0.516121	0.40333	0.445882	0.588767	0.970281	1.14938	1.21655	0.95176
CG2846	0.947964	1.2032	1.69831	1.98015	2.19599	1.8287	0.927289	0.804608	0.686165
CG2678	0.535023	0.290314	0.414525	0.798997	1.58374	1.46622	0.806855	0.731066	0.28911
CG10445	0.177627	0.194616	0.127538	0.13325	0.326942	0.330071	0.229035	0.14204	0.0912351
lds	0.394315	0.483946	0.439052	0.338066	0.44377	0.475153	0.447459	0.319052	0.423319
dsx	0.0322974	0	0	0.00389208	0.0623733	0.111379	0.127481	0.0352973	0.0117306
CD98hc	0.40621	0.265923	0.121522	0.180009	0.337432	0.404044	0.656199	1.0323	1.14843
Os-C	0	0.0026317	0	0	0	0.00911713	0	0.00785556	0
Sfp84E	0	0	0	0	0	0	0	0	0
CG2781	0	0.0274509	0.0183022	0.00342801	0.0181748	0.0273885	0	0.0325871	0.0175272
PIG-H	0.448093	0.507542	0.503373	0.417455	0.622692	0.667573	0.597129	0.576347	0.49356
Kmn2	0.963417	0.47383	0.300614	0.508399	0.451839	0.403448	0.325033	0.144974	0.172639
CG2698	0.0850933	0.158789	0.18362	0.160153	0.123583	0.229545	0.226873	0.0602234	0.127152
CG2767	0.256763	0.237802	0.388085	0.499543	0.711156	0.819843	0.659776	0.566187	0.489068
CG11052	0.0676899	0.0529172	0.0687978	0.0120929	0.032289	0.00895509	0	0.00342798	0
CG3223	0.709878	1.03472	1.12146	1.08841	0.757186	0.714187	0.434917	0.381694	0.272889
CG10435	0.207376	0.255286	0.266166	0.302942	0.290347	0.323083	0.130324	0.0938835	0.114512
Pbp95	0.0453145	0.133605	0.212196	0.14174	0.165317	0.220991	0.100067	0.0369728	0.0289762
CG2747	0.0870647	0.132225	0.162383	0.108609	0.138757	0.0853397	0.0970796	0.0901283	0.15843
ImpE3	0.0149035	0.0232232	0.0170443	0.0149339	0.0611722	0.00295209	0.00821995	0	0.00175009
CG10903	0.646859	0.732746	1.00011	0.957974	0.848456	0.822956	0.770292	0.921793	0.988582
CG11035	0.143986	0.3496	0.544234	0.560583	0.501174	0.263475	0.165464	0.113503	0.0977113
unc-45	0.15521	0.245571	0.279312	0.30345	0.205391	0.22257	0.140954	0.166077	0.111391
CR44936	0.0098096	0.002455	0.00349574	0.00619134	0.00874347	0.0067932	0	0	0
mAChR-B	0	0	0	0	0	0	0	0.00727116	0
CG7910	0.0145402	0	0	0.0032296	0	0	0.00420539	0	0
CR44330	0.407296	0.0344197	0.0538305	0.0097641	0.00245303	0.00911713	0.0147301	0.00355551	0.0130852
CG7900	0.107173	0.073167	0.0736953	0.0326788	0.0917618	0.138506	0.101585	0.0998913	0.0205334
puc	0.345674	0.457507	0.48258	0.527341	0.552304	0.660997	0.562995	0.390471	0.10746
CR44331	0.0118003	0.0167211	0.00739376	0.00188917	0.00318773	0.0255583	0.0156259	0.0189952	0.000923066
CG7878	3.00726	3.42708	2.82905	2.5464	2.0224	2.66572	2.85145	2.57745	1.85504
CG9667	0.874435	1.09768	1.01865	1.11151	0.975499	0.964923	0.637554	0.879251	0.698871
Gie	0.432569	0.795672	0.856648	0.652453	0.659002	0.695644	0.41518	0.370207	0.538087
grn	0	0	0.00911106	0	0	0	0	0	0
CG7800	0.19455	0.601887	0.411038	0.480882	0.489152	0.293225	0.136333	0.0597315	0.0561944
CG18249	0	0.00530752	0	0	0	0	0	0	0
CR45551	0	0	0	0	0.0025528	0	0.00838042	0.00559676	0
CR45549	0.00974835	0.00295052	0.00578295	0.0283885	0.0996111	0.0581171	0.00329867	0.0110095	0
DNApol-iota	0.0833188	0.164157	0.0867516	0.165602	0.302442	0.145037	0.113873	0.0627708	0.0912801
Ada2b	0.274848	0.56344	0.422026	0.417175	0.441015	0.308946	0.395976	0.37893	0.650443
CG9636	0.0647996	0.0456217	0.0433084	0.0904701	0.183118	0.122297	0.0483145	0.0490447	0.0432368
CG15864	0	0.0195927	0.0113844	0.0349737	0.00749522	0.00330576	0	0	0
mtg	0.0138224	0.0405312	0.022508	0.110096	0.28203	0.18912	0.0890378	0.0725577	0.0102955
CR18228	0	0.00203174	0	0.0124912	0.0367784	0.0468875	0.0309846	0.0122318	0
RpA-70	1.74681	1.33777	0.690658	0.264484	0.364912	0.546093	0.646348	1.28761	0.638966
Mcm2	0.64488	0.852951	1.08587	0.310752	0.269549	0.214763	0.791402	0.755624	0.384395
CG9630	0.186954	0.233857	0.311482	0.427412	0.371274	0.264314	0.272279	0.33526	0.319053
ato	0	0	0	0.0105997	0.00786882	0	0	0	0
CR44318	0.0812514	0.00352391	0	0.00611334	0.0448554	0.0290144	0.0799972	0.0468214	0.035408
CG11671	0.0468085	0.0512899	0.0136415	0.148536	0.204186	0.208552	0.208097	0.124372	0.0230544
CG11672	0	0	0	0	0	0	0	0	0
CG31463	0	0	0	0	0	0	0	0	0
CG9626	0.0114405	0.0139027	0.0144477	0.0225211	0.0257816	0.0094009	0	0	0
mRpL1	1.04482	1.19092	0.691815	0.911614	1.02032	1.05804	1.13422	1.09339	1.15323
nac	0.0868433	0.097022	0.120233	0.168527	0.0653461	0.186302	0.113968	0.110335	0.0647696
Sgt1	0.608088	0.934586	1.12327	1.60503	1.41973	1.23445	0.806383	0.730026	0.63973
tex	0.845539	0.753366	0.481007	0.67852	0.705897	0.589294	0.463445	0.473258	0.687431
CG11693	0.00730316	0	0	0	0	0	0	0	0
CG11694	0.010608	0.00738333	0.00911106	0.0323175	0.029035	0	0	0	0
CG7483	1.40774	1.46894	1.20979	1.32356	0.819087	0.880878	0.748011	0.672074	0.866986
Coq2	0.199543	0.213531	0.15254	0.136548	0.18126	0.22505	0.151267	0.187539	0.197056
Ctr1B	0.00468223	0.00195976	0.00772971	0.00378497	0	0.0539674	0.0766258	0.0717588	0.00767472
COX7A	10.0012	9.04603	9.21033	9.42682	8.07258	6.62318	5.18618	5.40534	8.31701
Arl2	0.883493	1.18524	1.35023	1.28095	0.871725	0.70568	0.429662	0.407817	0.46057
CG9601	0.595296	0.847589	0.992046	0.890254	0.776293	0.408217	0.272659	0.235982	0.183668
COX7AL	0.135713	0.153618	0.132999	0.125017	0.125348	0.0743187	0	0.0129478	0
DppIII	2.49262	2.22736	2.01165	2.33634	1.62847	1.54593	1.07921	1.23639	1.43739
CG7352	0.181233	0.296179	0.340856	0.579226	0.608915	0.424726	0.192828	0.142164	0.0369132
Atg13	0.341911	0.494096	0.235717	0.246919	0.287748	0.257277	0.175058	0.16628	0.189501
stck	0.442804	0.556767	0.357017	0.445732	0.481713	0.498113	0.424198	0.42964	0.478865
CG9684	0.469074	0.481914	0.631559	0.495617	0.411807	0.496086	0.33645	0.355166	0.301438
CG45263	0.0131702	0.0421769	0.0204809	0.0435974	0.0300073	0.0354873	0.0149201	0.00918562	0.0030212
Obp85a	0	0	0	0	0	0	0	0	0
CG11737	0.208998	0.174632	0.253818	0.283877	0.384855	0.303278	0.116376	0.085359	0.0554732
CG31454	0	0.00264809	0	0	0	0	0.00481871	0	0.00102424
CG31259	0	0	0	0	0	0	0	0	0
pch2	1.22566	1.61342	1.81693	1.34827	1.30359	1.35798	1.14509	1.29502	0.704274
mRpS18A	2.0663	2.37335	2.95167	2.56689	2.05571	1.67299	1.40339	1.63799	2.06296
CG31460	1.09459	2.61609	2.25486	1.96118	1.41137	1.17785	0.693946	0.471216	0.334006
CR44291	0.149631	0.107043	0.0846887	0.1903	0.248861	0.159615	0.0408739	0.0123554	0.0119681
Cenp-C	0.392927	1.0268	0.682479	0.512451	0.408926	0.45047	0.399679	0.420001	0.230339
Mkk4	0.52083	0.37095	0.448798	0.469435	0.45627	0.461828	0.403049	0.33563	0.590935
SLIRP2	0.225473	0.165261	0.0771095	0.0644686	0.161721	0.0285762	0.0865812	0.135636	0.242685
Dhod	1.12661	1.26706	1.55136	1.8537	1.4638	1.3268	1.67281	1.99113	1.74794
CG11753	0.938126	0.953618	0.859032	0.81093	1.00083	0.69164	0.489563	0.393861	0.46571
CG42489	0	0	0.0118862	0.00795798	0.0128782	0.0485894	0.017836	0.0343027	0.0124541
bel	4.12402	5.29092	4.14113	4.42594	3.88707	4.31717	4.19193	4.18232	4.47408
p	0.515396	0.716267	0.598951	0.351128	0.419668	0.417224	0.232803	0.217989	0.169309
CG8032	0.131035	0.114012	0.130628	0.131663	0.113415	0.135067	0.156589	0.10773	0.0739693
CG8036	1.92534	2.19602	3.17462	3.1712	4.59724	5.15415	3.73848	4.76014	4.01741
mRpL19	1.74405	1.52067	1.5401	1.39598	0.921161	0.885334	0.787686	0.961833	1.52858
CG9773	0.484027	0.567218	0.704579	0.607479	0.470165	0.421652	0.347177	0.26735	0.263591
CG8043	0.132243	0.197925	0.219722	0.415945	0.384023	0.311582	0.322399	0.142725	0.266584
CG11755	0.409592	0.285152	0.131857	0.192167	0.235609	0.137048	0.158601	0.144141	0.212822
hb	0.00394219	0	0	0.0572756	0.19277	0.275331	0.139613	0.101525	0.111492
Cks85A	2.34139	2.69284	3.6717	5.34017	4.87921	2.98536	1.95906	1.53734	0.949741
CG8112	0.0395481	0.0200233	0.0390969	0.0445619	0.162282	0.273337	0.244092	0.299977	0.374929
TMEM216	0.32262	0.29119	0.247147	0.399867	0.632977	0.294794	0.213702	0.187532	0.350768
CG11760	0	0	0	0	0	0	0.0076239	0	0
CG8136	0	0.00613964	0	0.00800383	0	0.0122276	0.0205114	0.00488729	0.00540972
nom	0.280712	0.182042	0.236941	0.290061	0.174026	0.192716	0.0807491	0.107315	0.0881866
ouib	0	0.00523695	0.00578836	0	0.00706623	0	0	0	0
CG8159	0.0724454	0.192594	0.257062	0.197987	0.235238	0.135603	0.0988654	0.07255	0.0632376
ranshi	0.126242	0.051407	0.074811	0.192969	0.13425	0.178951	0.172414	0.0757393	0.0622865
M1BP	0.945264	1.15958	0.783359	0.786601	0.698346	0.863702	0.655635	0.632874	0.546151
CG8202	0.0763192	0.193455	0.267146	0.135264	0.15861	0.217417	0.209263	0.237537	0.0983687
CG9801	0.168635	0.266661	0.276149	0.0568799	0.186889	0.058867	0.0802602	0.0412626	0.0634926
CG8223	3.88575	4.79577	2.21198	1.49142	1.91058	1.91853	1.87689	2.01133	1.8319
CR44228	0	0	0	0	0	0	0	0	0
Pif1A	0	0	0	0	0	0	0	0	0
CCT7	2.49668	1.72009	1.0555	1.24706	1.23555	1.51034	1.71188	2.30297	3.58558
CG9839	0.381649	0.471946	0.611725	0.439008	0.386309	0.259651	0.446858	0.327272	0.207826
hng2	0.178633	0.250371	0.397421	0.508713	0.564754	0.587133	0.279107	0.260747	0.179067
CG9837	0.0388956	0.0135411	0.0102665	0	0.0138231	0	0	0	0.00348792
CG9821	9.35063	6.19258	7.39521	11.8169	15.0579	12.9658	8.72525	5.12912	4.7272
CR43130	0	0	0	0	0	0	0	0	0
CG8369	0.00451665	0	0	0.00231487	0.0098744	0.0138537	0.00693602	0.0101366	0.0050144
IscU	3.12129	1.90302	0.863539	1.29984	1.53963	1.49515	1.18961	1.23174	1.54556
CG8379	0.110785	0.233426	0.133358	0.227036	0.184171	0.157849	0.188458	0.144852	0.140792
pyd	0.827539	0.558392	0.564876	0.842409	1.0663	1.45989	1.19212	1.0463	0.767531
CR44020	0.0207702	0.0073355	0.00580703	0.0418197	0.108907	0.19544	0.30358	0.315245	0.314427
osk	0.037727	0.0378885	0.0502758	0.429063	1.05602	1.29985	2.08103	5.24529	5.49184
skap	2.53283	1.86413	1.28085	1.18084	1.38825	1.14599	0.861424	1.00952	1.0363
CG11964	0.861319	0.852699	1.06936	0.833711	0.530311	0.520427	0.680553	0.756377	0.661624
CG11966	0	0.00179939	0	0.00232855	0.074313	0.0381338	0.0228548	0.0120659	0.0126045
CAHbeta	0.00394219	0.0049108	0	0.0193334	0.124291	0.100788	0.0878195	0.0871208	0.128631
RagA-B	0.454856	0.548568	0.783201	0.710475	0.452997	0.544862	0.292704	0.332216	0.175442
CG11970	0.00948594	0.0683291	0.0883681	0.0893935	0.0731912	0.0359106	0.034805	0.0458324	0.040233
E(var)3-9	0.285553	0.323292	0.339918	0.441483	0.541596	0.503789	0.302816	0.345309	0.223276
CG11975	0.342907	0.180124	0.208234	0.170765	0.110584	0.169656	0.0973683	0.100663	0.103537
CG31100	0.0192297	0	0	0	0.0282404	0.0138645	0.00468586	0.0131335	0.00212349
CG11980	1.26813	1.2565	1.12938	1.23638	0.967535	0.829091	1.14656	1.41313	2.31419
Prosbeta3	4.8575	4.09185	2.3493	2.03607	1.71219	2.05088	2.49456	2.75296	4.23894
CG11982	0.647115	0.689632	0.866352	0.689618	0.780351	0.612996	0.547807	0.39681	0.401691
CG11983	0.194046	0.270608	0.187026	0.338268	0.19496	0.17247	0.0268792	0.0109631	0.00322353
Kcmf1	0.581068	0.629718	0.691065	0.365195	0.459719	0.700211	0.366451	0.319866	0.220376
Sf3b5	1.65568	1.53768	1.8633	1.50491	0.858411	0.858549	0.532778	0.433678	0.638495
CG11986	0.535477	0.625703	0.844919	0.765813	0.557066	0.508056	0.27918	0.315255	0.160496
tgo	0.177142	0.218912	0.142527	0.224027	0.257136	0.07622	0.135705	0.0759049	0.117093
neur	0.146184	0.0609356	0.0590513	0.154861	0.120404	0.0597011	0.0608263	0.0783931	0.0785191
CR31429	0	0	0	0	0	0	0	0	0
hyx	0.168189	0.387705	0.500737	0.412518	0.434157	0.30426	0.277195	0.166882	0.190535
Nmdmc	0.663846	0.495	0.461554	0.429145	0.657192	0.973126	0.736093	1.02487	1.2202
Rel	0.37058	0.310926	0.349866	0.412459	0.471641	0.437537	0.514073	0.568462	0.439195
Mst85C	0.613365	0.320779	0.214971	0.46957	0.355613	0.323134	0.304116	0.32383	0.380638
Kdm2	0.069089	0.101061	0.0554751	0.177019	0.143566	0.216185	0.169893	0.0977618	0.101996
beag	0.406583	0.477722	0.586143	0.527895	0.418361	0.357167	0.270218	0.166082	0.29298
Ada	0.236064	0.281202	0.235103	0.168935	0.160976	0.0966952	0.0526073	0.0941534	0.0691208
pum	4.50109	3.02011	3.22818	3.54381	4.50329	5.14125	3.37001	2.68919	1.96073
CR45196	0.00922805	0.0253994	0.0510695	0.0637225	0.089628	0.0567748	0.0422209	0.0107795	0.001676
D1	10.2839	14.8612	11.1884	8.90026	5.50978	6.74285	6.9893	7.22928	5.41297
Vps15	0.140566	0.208121	0.253843	0.339669	0.289227	0.139303	0.139008	0.0479124	0.0637589
CG8420	0.0579246	0.0105736	0.014894	0.0993516	0.262141	0.259774	0.0807552	0.0521291	0.140244
CR16735	0.0136112	0	0	0.00265911	0	0.00941857	0	0	0
CG16734	0.405632	0.460197	0.364432	0.507392	0.623204	0.426633	0.410054	0.329755	0.271245
CG16736	0.00439527	0.0154794	0.0044274	0.00200944	0	0.00588732	0	0.00832248	0.00280535
Ibf2	1.19012	1.51733	1.65045	1.11531	1.05122	0.95286	1.23701	1.34662	0.711429
Ibf1	0.631283	0.640056	0.313191	0.420362	0.471094	0.609874	0.551223	0.36129	0.24371
VhaM8.9	1.37487	1.28306	1.22069	1.69895	1.62993	1.24246	0.922545	1.03288	1.12839
sage	0.0484896	0.0730036	0.0949434	0.0333384	0.0319353	0.04568	0.0349536	0.023039	0.00539549
TrpRS	0.314549	0.177532	0.259619	0.417287	0.375642	0.706538	0.494266	0.620812	0.688068
Vps16A	0.290134	0.316936	0.333213	0.254478	0.198541	0.302415	0.201224	0.186582	0.178159
HP1e	0	0	0	0	0	0	0	0	0
CG12951	0.00858905	0	0	0	0	0	0	0	0
CG16749	0	0.0061725	0.0111322	0.0395852	0	0.0202745	0.00488714	0.0184582	0
CG8866	0.191771	0.336367	0.596797	0.555367	0.358244	0.291904	0.152411	0.181145	0.137513
pasi2	0.274019	0.533023	0.638793	0.65628	0.700308	0.633896	0.561147	0.439635	0.478036
CR43301	0.0936925	0.0427804	0.0502601	0.2093	0.517585	0.377444	0.144174	0.130611	0.00752319
CG45050	3.6664	5.4064	5.1503	4.9821	5.57385	3.9324	2.62475	2.27547	1.14721
CG43675	0.0159941	0.00532435	0.00578295	0	0	0	0	0	0
CG18473	0	0	0	0	0	0	0.0176474	0.0236598	0.0355109
CG8129	0.00657132	0.00601869	0.00578295	0.0032296	0	0	0.00918878	0	0
FER	0.0486122	0.0245581	0.0367695	0.0729251	0.125718	0.110048	0.112152	0.134202	0.0190309
CR46145	0	0	0	0	0	0	0	0	0
CG34117	1.73408	1.18094	1.46784	1.23256	0.862657	0.924657	0.938361	0.915074	1.09496
RpL34b	29.1318	30.4685	34.724	35.8345	35.6462	33.8766	36.9385	36.1769	43.4293
CG8132	0.273885	0.54583	0.306983	0.258558	0.309236	0.640619	0.773618	0.828767	0.693843
CG9356	0.0399695	0.0949395	0.102554	0.118359	0.0367415	0.105282	0.0208084	0.0459288	0.0838787
Task7	0.136052	0.105912	0.123165	0.0451135	0.0491654	0.01294	0.00242514	0.00426788	0
alpha-Man-IIa	0.135542	0.171102	0.124123	0.134338	0.122991	0.122649	0.0906223	0.0897313	0.0976627
ps	0.22723	0.183431	0.299486	0.234934	0.60001	0.430216	0.365046	0.379241	0.116081
GstZ1	0	0.00650325	0.0230433	0.0110734	0.0196785	0.0064727	0.119819	0.160108	0.289197
CG16779	0	0	0	0	0	0	0	0	0
RhoL	0.0580821	0.0269799	0.0549981	0.0726428	0.079517	0.0455512	0.0445436	0.00169156	0.028283
CG8149	1.64684	2.88045	2.93041	1.84113	1.80542	2.05166	1.59786	1.36509	1.56965
rump	2.43275	2.81484	2.13627	2.71346	2.19859	2.71368	2.17209	1.5498	1.23874
Ras85D	0.953394	0.925068	1.53465	1.2972	1.09957	1.30498	0.997006	0.819091	1.18503
Rlb1	0.492082	0.711421	0.826721	0.768475	0.815778	0.7568	0.575534	0.646887	0.565575
mRpL47	1.59062	1.71948	1.43956	1.74376	1.14017	0.989475	1.11038	1.64258	2.1328
CG8176	0.255437	0.743608	0.34867	0.298015	0.278868	0.415228	0.375548	0.226881	0.401705
JHDM2	0.0580553	0.111244	0.151421	0.13172	0.167797	0.180543	0.128525	0.120492	0.0121478
by	0.00788438	0.00905994	0.0259417	0.151807	0.378827	0.289354	0.269614	0.264588	0.0962955
mura	0.241042	0.183838	0.0680341	0.0723052	0.123269	0.0767493	0.0502054	0.0466636	0.0390179
CR42549	0.0809909	0.111056	0.0681341	0.152805	0.170538	0.192751	0.250265	0.236623	0.0932903
RnpS1	1.95103	1.98189	1.66478	1.19543	1.30017	1.50092	1.28413	1.2463	1.71944
CG9386	0.0793189	0.137155	0.196828	0.181391	0.151867	0.227926	0.231492	0.279606	0.201589
CG8199	0.0461523	0.210566	0.260811	0.389468	0.55273	0.452896	0.342398	0.422017	0.448227
AP-1mu	0.790929	0.880646	0.696508	0.762065	0.587394	0.542904	0.407033	0.394843	0.561497
MBD-like	1.27538	1.46879	0.980589	1.21094	1.15153	1.07872	0.594016	0.61452	0.388859
CG9393	0.502221	0.481006	0.195567	0.304418	0.339276	0.439782	0.362743	0.353035	0.529875
Vps45	0.0721528	0.121151	0.0901127	0.0506804	0.0676771	0.128052	0.0851335	0.0197388	0.0230304
CG16789	0	0.0132921	0	0.00916859	0.0109988	0.00526521	0	0.003593	0.00760857
CG16790	0.117655	0.128514	0.111119	0.071975	0.206792	0.162894	0.106422	0.107744	0.0949516
CG9396	0.0107087	0	0	0	0.0169135	0	0.00242514	0.0149295	0.00267987
CG9399	0.344164	0.291937	0.131243	0.205178	0.277892	0.401534	0.14381	0.324651	0.25158
Kap-alpha3	2.67695	2.81167	3.32722	2.32763	1.55894	1.30681	1.62815	1.4692	2.11889
CG8273	0.375076	0.629224	0.454099	0.578707	0.83051	0.574854	0.492514	0.357561	0.227616
CG8301	0.0255644	0.00755762	0.00255523	0	0.0391928	0.0379649	0.0282234	0.102746	0.0766695
P58IPK	0.195849	0.356799	0.293914	0.351072	0.353023	0.269391	0.154939	0.157221	0.168491
bocks	0.0918091	0.131787	0.0597017	0.0674669	0.0810815	0.127167	0.0813218	0.0788226	0.113441
CG8312	0.0393868	0.170964	0.106603	0.150052	0.276551	0.196521	0.145946	0.12198	0.0960603
CG9427	0.0298005	0.0224576	0	0	0	0	0	0.00175563	0.00406795
CG8319	0.17292	0.203817	0.202452	0.191054	0.221206	0.186733	0.157021	0.176387	0.104429
Calr	6.43311	8.5589	9.14605	7.53756	5.33067	3.89692	3.13934	3.60422	5.58959
SpdS	1.91654	0.98459	1.19795	1.13078	1.27809	2.24436	3.15483	4.01301	4.03769
CR45053	0.00487417	0	0	0.00188917	0	0.015558	0	0.00140055	0.00285533
Scm	0.045665	0.0952389	0.100642	0.155029	0.23742	0.440738	0.295871	0.255171	0.236146
Dh44	0	0	0	0	0	0	0	0	0
Fst	0	0	0	0	0	0	0	0	0
CG9492	0	0	0	0	0.0195903	0	0	0	0.0249787
CG8358	0.0296179	0.0118779	0.040301	0.0289753	0.0925908	0.00437401	0	0.00151757	0
CG16817	9.70854	4.80489	1.85643	1.62164	1.75338	3.80083	4.52666	6.78961	13.769
nmdyn-D7	0.386374	0.207516	0.204544	0.419938	0.402246	0.367528	0.224696	0.327676	0.22096
CG9444	0.0340349	0.0125605	0	0.0105478	0.0279848	0	0.0125426	0.00554571	0.00318597
eca	1.63892	1.73098	1.05281	1.05164	0.957645	0.740054	0.754547	0.823457	0.948023
Unc-115b	0	0	0	0	0	0	0	0	0
Unc-115a	0	0.0043429	0	0	0.0110811	0.0089501	0.00895685	0.00679651	0.0055641
trbd	0.0452465	0.11542	0.180385	0.0926139	0.0800257	0.0821479	0.00641288	0.0299102	0.038373
dmt	0.296565	0.275588	0.22295	0.23283	0.197919	0.380371	0.216126	0.228004	0.247282
hyd	0.590452	0.693453	0.617088	0.450377	0.46313	0.481247	0.399156	0.367339	0.258274
FoxP	0	0	0.00911106	0.0111901	0.00923133	0	0	0	0
alphaTub85E	0	0	0	0	0.00797763	0	0	0	0
CG12950	0	0	0.0377277	0.0101445	0	0	0	0	0
Pnn	0.677818	1.08857	1.07804	0.438412	0.536966	0.770867	0.439358	0.306854	0.260073
CG34409	0.0149035	0.0202558	0.0204248	0	0.00426165	0.0125626	0	0.0205514	0
CG31415	0.00468223	0	0	0	0	0.00985342	0	0.00557061	0
CG12948	1.45785	1.77515	1.64489	2.35773	2.01533	1.53954	1.05982	1.12357	0.850713
PpD3	0.405178	0.440286	0.717763	0.743249	0.9609	0.638545	0.34393	0.441596	0.696935
CG16908	0.0508864	0.0650254	0.102059	0.0934772	0.0481024	0.0668976	0.0766517	0.0467539	0.0492694
Rpt3R	1.17029	0.588927	0.401022	0.493634	0.459012	0.176022	0.0369306	0.0258971	0.0664719
CG8412	0.124339	0.111057	0.112963	0.175226	0.119907	0.184596	0.1558	0.10633	0.0983171
CG8417	0.206096	0.275213	0.385708	0.539565	0.505048	0.440368	0.477346	0.508441	0.608594
Snap24	0.104615	0.106571	0.0505163	0.0844585	0.0705775	0.0514217	0.054324	0.0473796	0.141694
CG8478	0.206654	0.427945	0.283865	0.368197	0.344436	0.273574	0.225847	0.157774	0.051481
MED6	0.316368	0.411505	0.559099	0.645497	0.706904	0.60868	0.332654	0.310963	0.363795
CG8481	0.548949	0.317675	0.348989	0.418634	0.4812	0.330857	0.399221	0.303565	0.397847
CG9471	1.673	2.13985	2.03743	1.97782	1.28834	1.25041	1.08285	1.37881	1.62822
Whamy	0.0380177	0	0	0.00625417	0.0358301	0.0403962	0.00482788	0.0448116	0.00271086
topi	0.018012	0.108948	0.119091	0.104944	0.0449997	0.0134257	0.00321594	0.0182756	0
RpS29	48.3869	46.7737	50.8584	52.8409	58.908	65.4335	73.5579	67.5334	54.1939
CR31514	0.0164053	0	0	0	0	0	0	0	0
CG12947	0.0959716	0.0192362	0.0364147	0.0032296	0.0263338	0.0278917	0.0413318	0.0261948	0.00861737
MtnA	0.0328106	0.142926	0.0626981	0.104128	0.0634863	0.11065	0.298979	0.225812	0.128417
CG8500	0.0345225	0.0103336	0	0	0	0	0	0	0.00516744
CG12945	0.191055	0.219881	0.217316	0.238493	0.376179	0.318879	0.230546	0.221862	0.312468
CG8507	0.741987	0.883366	0.620746	0.749905	0.668248	0.882455	1.526	1.8228	1.91225
CG8516	0.115181	0.136032	0.139941	0.135707	0.126522	0.126505	0.118168	0.0667768	0.0846918
CG9467	0.206641	0.208767	0.0382014	0.0796566	0.100796	0.0542815	0.0719553	0.0738253	0.147046
CG8526	0.119853	0.262101	0.245668	0.349744	0.259074	0.200178	0.0599826	0.0327261	0.00666725
FBXO11	0.404963	0.561671	0.554755	0.634967	0.577645	0.562356	0.514977	0.227411	0.328854
CG9458	0.0095564	0.00530752	0	0.00796107	0	0.0378199	0	0.00169156	0.00266632
CG42857	0.2681	0.0430673	0.0487719	0.0585855	0.158559	0.134746	0.0612262	0.0249243	0.0597775
CR45790	0.0593225	0	0.00731889	0	0.0251605	0	0.00115624	0	0
Teh1	0	0	0	0.00796107	0.0148826	0.0357589	0.0136222	0.0173168	0
Glut4EF	0.0278565	0.123314	0.159373	0.0959955	0.101375	0.0584326	0.0326324	0.025293	0.0302214
Art4	0.322406	0.207928	0.123424	0.124507	0.26053	0.209396	0.237579	0.241097	0.380873
Gr85a	0	0	0	0	0	0	0	0	0
CG5359	0.408743	0.460446	0.403344	0.351254	0.345208	0.297468	0.309918	0.299132	0.197309
Mical	0.156224	0.147507	0.099702	0.107212	0.107487	0.112547	0.137414	0.112543	0.185511
CG3909	0.701485	0.665851	0.763213	0.711	0.282989	0.393008	0.308035	0.284058	0.339939
CG11722	0.732979	0.864088	1.11042	1.19586	0.640455	0.652233	0.428422	0.428246	0.515639
mtTFB2	0.287481	0.193264	0.285453	0.237879	0.157495	0.0833147	0.145485	0.115593	0.0776279
CG12811	0.510362	0.40308	0.641438	0.630798	0.509405	1.1029	1.2998	1.20998	0.979396
ohgt	0.367774	0.357682	0.353634	0.512357	0.401172	0.300782	0.202078	0.111783	0.155462
Fancl	0.165662	0.243595	0.292752	0.163061	0.211961	0.117694	0.0688196	0.0543508	0.0265127
Npc2e	0	0.00383358	0.00535971	0.0032296	0.00276331	0.00545011	0.0092806	0	0
CR45054	0	0	0	0	0.0137015	0.0217456	0.00419021	0	0.000875046
CR43459	0	0	0	0	0	0.021686	0.0120024	0.00438578	0.0112488
Fmr1	1.2897	1.833	1.26711	1.21985	1.45764	1.57787	1.30816	1.04338	1.40659
CG3940	0.204777	0.0232992	0.0597184	0.0442235	0.197106	0.219245	0.228236	0.209717	0.307995
gammaSnap2	0.0226926	0.00798741	0.0410543	0.00389208	0.00978911	0	0	0.00132367	0
ATPsynepsilonL	0.319519	0.455371	0.646785	0.613451	0.300375	0.0664218	0.0251809	0.0819799	0.019724
knk	0.039946	0.0122068	0.0249949	0.032814	0.0523503	0.0462073	0.00506906	0.022822	0
tws	1.61125	1.31021	1.22203	1.39909	1.8493	1.62268	1.13129	0.973122	0.95755
TAF1B	0.342014	0.561298	0.344295	0.471008	0.421459	0.401872	0.269858	0.369316	0.237887
Invadolysin	0.121774	0.230241	0.266513	0.29636	0.434622	0.376222	0.264767	0.230692	0.215789
CG6254	0.190938	0.282208	0.157226	0.270975	0.233512	0.307383	0.146776	0.122297	0.0828791
Best1	0.0905746	0.0966349	0.0354489	0.0947044	0.158865	0.20029	0.225891	0.169704	0.229402
CG12814	0	0	0	0	0	0.00448183	0	0	0
Syn	0.0328106	0.0197	0.00554957	0.0178135	0	0.0273818	0.0168168	0	0
Timp	0.212383	0.365518	0.285774	0.283895	0.118278	0.280515	0.255677	0	0.0366141
CG12420	0	0	0	0	0	0	0	0	0
Sirt6	0.160805	0.09051	0.0567259	0.0752788	0.129895	0.0550374	0.0603055	0.0708324	0.0497631
pont	2.21513	0.910096	0.366746	0.480665	0.439974	0.632999	0.776563	1.11136	2.22575
CG43143	0.714994	0.399628	0.666739	0.723526	0.985061	0.83953	0.817332	0.538513	0.478085
CG6293	0.0807763	0.00827716	0.0126789	0.023081	0.289712	0.569104	0.855484	0.683563	0.634034
Bruce	0.408193	0.605576	0.619338	0.413423	0.470217	0.512903	0.444699	0.277534	0.330122
CG12818	0.464342	0.422152	0.354479	0.334268	0.514644	0.425645	0.130594	0.206702	0.0688077
sle	2.25639	0.875685	0.470702	0.671136	0.669249	0.525189	0.749362	0.986311	1.37015
CG12592	0.0045814	0	0	0.00378497	0	0.003621	0	0	0.00212349
jumu	0.501436	0.920762	0.429542	0.54637	0.469788	0.548264	0.485892	0.343382	0.198088
Rfx	0.0135331	0.0473013	0.0551059	0.0238623	0.0142946	0.103775	0.0263718	0.0229479	0.0533239
CR44938	0.0263667	0.00998571	0.0138942	0.0138635	0.0838268	0.290609	0.179136	0.114124	0.0222113
cwo	0.265845	0.250213	0.226993	0.509353	0.742785	0.739291	0.623796	0.611551	0.425081
CG6325	0.234295	0.63051	0.461838	0.97096	1.009	0.638921	0.376669	0.214792	0.151639
Irp-1B	0.195429	0.206004	0.208805	0.304252	0.38367	0.340747	0.306182	0.247846	0.256409
Rrp46	0.806894	1.40831	1.37708	1.00798	0.728299	0.967326	0.998241	0.911297	1.37116
CG6345	0.102956	0.107296	0.0651222	0.126991	0.151906	0.161709	0.0637248	0.050225	0.0463451
Cyp12e1	0	0	0	0	0	0.00829712	0.0900157	0.0651652	0.00831974
hth	0.0149035	0.00976771	0.0123131	0.00711089	0	0	0	0.00525652	0
CG6465	0	0.00643988	0	0	0	0	0	0	0
CG14688	0.102967	0.016389	0.0081169	0.0201381	0.0260553	0.116271	0.279565	0.518662	0.420649
CR44230	0.0140795	0	0	0	0.0143981	0	0.0149629	0.018289	0.0288856
Skeletor	0	0	0	0.0133693	0	0.00810207	0.00158847	0	0
pug	0.0891268	0.100159	0.0412985	0.0190667	0.0470998	0.00955473	0.0189406	0.0255901	0.0425595
CG14683	0.602981	0.49318	0.48747	0.44577	0.547895	0.514262	0.626918	0.944728	0.617611
CG31391	0	0.00681788	0.00414458	0.0243362	0	0	0.00525415	0.00423434	0
CG31467	0.043594	0.0583185	0.113694	0.0300377	0.0225036	0.0254084	0.0103555	0.0176224	0.0133496
CG31278	0.156042	0.289286	0.161511	0.409656	0.342645	0.295687	0.269209	0.226771	0.3078
CG31373	0.572354	0.0608492	0.0206555	0.0198157	0.0420549	0.203291	0.330352	0.327841	0.496967
CG31272	0	0	0	0	0	0	0	0	0
MED7	1.05916	0.755109	0.481112	0.481055	0.466834	0.611738	0.563027	0.58453	0.645882
CR45016	0.0164497	0.00118084	0	0	0.00923133	0.0284413	0.0132651	0.0560215	0.00404182
Cap-H2	0.0764157	0.103407	0.0980849	0.139996	0.173397	0.212636	0.190509	0.177807	0.162515
TfIIFbeta	0.285507	0.173984	0.160792	0.208202	0.179953	0.203679	0.172703	0.171249	0.336226
CG45076	0	0	0	0	0	0	0	0	0
fau	0	0	0	0	0	0	0	0	0
Desi	0	0	0	0	0	0	0	0	0
CG42633	0	0.00153749	0	0	0.0103877	0	0	0	0
mRpL37	0.412364	0.375685	0.297948	0.3241	0.39055	0.262144	0.251473	0.393776	0.476755
Rbp1	4.76917	4.81009	5.46464	4.7571	3.78541	3.80971	3.60476	5.09561	5.05624
Art1	1.68233	1.52829	0.488102	0.216064	0.275732	0.78906	0.966712	1.27833	1.88977
Mcm5	1.48924	2.01838	2.49504	0.865287	0.462881	0.578555	0.988769	1.32982	0.524248
CG14687	0.0149035	0	0	0	0	0	0	0.00366916	0
CG14692	0	0.00516789	0	0	0	0	0	0	0
CG4089	0.0607927	0.0777285	0.063282	0.0932671	0.0895078	0.0878546	0.0391109	0.0258978	0.0531083
Cad86C	0.0361273	0	0.025926	0.0230015	0.0149924	0	0.00762475	0	0
CG42394	0.0629554	0.0648907	0.0210026	0.0106867	0.0338182	0.0305728	0.0121536	0.0148632	0.0269917
CG4565	0.0794038	0.101887	0.0528442	0.120182	0.104887	0.111777	0.0517394	0.0314993	0.0504475
CG6567	0.543646	0.587726	0.368173	0.486397	0.365668	0.33468	0.38415	0.403079	0.583632
CG4511	0.871616	0.627345	0.404392	0.507109	0.442532	0.444143	0.521394	0.398122	0.791684
CG4570	0.956895	0.502678	1.55153	1.472	1.14844	1.56392	1.8185	1.86316	0.546347
CG14694	0	0	0	0.0126123	0.0287962	0	0	0	0.0029217
CG6574	0.0367132	0.137288	0.10041	0.20966	0.194943	0.111043	0.100023	0.085924	0.0313275
SelR	0.549043	1.00457	0.979881	0.489755	0.525935	0.571432	0.326484	0.351172	0.711074
Tsp86D	0.130344	0.114049	0.0591555	0.0553586	0.0854958	0.0856534	0.0240767	0.0755688	0.148447
Fdh	4.34516	3.92474	2.76537	1.6992	1.87267	1.63764	2.46295	3.42627	3.75877
CG4596	0.00439527	0.0187536	0.0403171	0.0814722	0.0788546	0.0442943	0.0484386	0.003593	0.00618081
Sodh-2	1.23195	0.246428	0.103842	0.474744	1.03319	0.520985	0.374043	0.142293	0.262199
CR45195	0	0	0	0	0	0	0	0	0
CG14695	0	0	0	0.0109876	0	0	0	0	0
Tpc1	0.410296	0.609762	0.658997	0.937531	0.916246	0.824119	0.498886	0.360403	0.199992
CG14696	0.547419	0.0765664	0.0419554	0.0585854	0.341288	0.210397	0.18352	0.125858	0.0036778
Leash	0.150048	0.23429	0.152902	0.262744	0.230175	0.213609	0.250001	0.101248	0.153581
Adk3	0.0872091	0.0452514	0.0406416	0.05538	0.078036	0.123423	0.0863412	0.103743	0.0517093
CG6621	0.243944	0.367651	0.51378	0.361453	0.26601	0.21684	0.116343	0.130502	0.18199
CG34114	0	0	0	0	0	0	0	0	0
CR46007	0	0	0	0	0	0	0	0	0
Ugt86Dd	0	0	0	0	0	0	0.00411494	0	0
Ugt86Di	0	0	0	0	0.0303408	0.00717907	0.0170889	0.0111978	0.000856938
Ugt86Dc	0	0	0	0	0	0.0120583	0.0253723	0	0.00239056
Ugt86Da	0.0488876	0.00560119	0.0236857	0.0273315	0.0514333	0.0455975	0.036312	0.0595918	0.0836097
CG4757	0	0	0	0	0	0	0	0	0.00153362
Ugt35b	0	0	0	0	0	0	0.00999754	0	0
Ugt35a	0.0947572	0.0177333	0.0234941	0.145856	0.158528	0.218715	0.125642	0.150715	0.0422247
Ugt86Dj	0	0.00337398	0	0.00795798	0	0	0	0	0
Ugt86Dh	0	0	0	0	0	0	0	0	0
CG18577	0.014305	0	0.0123483	0.0757705	0.168208	0.20131	0.124526	0.0750567	0.0321168
cu	0.00920608	0.0191057	0.0480734	0.250664	0.265915	0.350881	0.290065	0.258046	0.234278
SdhC	3.34059	5.15414	5.60537	4.6207	2.91226	2.60414	2.07605	2.18547	2.5668
Tctp	15.0289	16.6588	12.2644	10.4206	9.94213	15.7676	16.9198	16.4092	26.7082
ZnT86D	0.227786	0.100709	0.110822	0.122883	0.181506	0.121285	0.164139	0.143607	0.328617
RpS25	75.286	56.7332	59.0526	61.1028	63.7089	65.8728	65.9715	66.1518	64.297
CG4820	0.232535	0.385188	0.426837	0.513758	0.478831	0.387776	0.362025	0.282329	0.211413
CG6689	0.1111	0.237211	0.286862	0.34894	0.132902	0.186312	0.192921	0.198062	0.125596
CG6693	2.51875	2.25194	2.94413	2.72538	2.17778	1.1627	0.719564	0.738722	0.487171
RpL3	27.1523	23.0816	23.7736	26.8741	25.3309	25.9789	30.7255	33.84	34.7731
CR31144	0.0102204	0.0147066	0.0165862	0	0.00514665	0.00669582	0.00622043	0.00140055	0.00209621
scpr-C	0.0270896	0.008332	0	0.00342801	0.0165205	0.0392373	0.0626618	0.0978375	0.106437
CG17726	0.276163	0.350585	0.219272	0.387883	0.276609	0.231505	0.157107	0.302717	0.380557
GCC88	0.610601	0.663901	0.727856	0.780451	0.582946	0.403765	0.349037	0.305541	0.372512
CG17187	0.148371	0.0934003	0.336882	0.474647	0.340193	0.373613	0.178124	0.157847	0.0783137
CG14701	0.270249	0.305101	0.37051	0.232697	0.137856	0.249987	0.176813	0.297909	0.242268
Arfip	0.162061	0.188328	0.110958	0.119185	0.140909	0.153138	0.0953197	0.129486	0.128441
CG17721	0.600054	0.296619	0.384399	0.405608	0.436478	0.521572	0.242536	0.3234	0.295004
CG31441	0.175771	0.181589	0.188651	0.196988	0.271474	0.346095	0.140104	0.178454	0.121748
CG31388	0.0937185	0.113695	0.0947981	0.0782092	0.0878382	0.0610217	0.0846659	0.0743171	0.0425567
scpr-A	0	0	0	0	0	0	0	0.0160672	0.00364658
CG17734	1.94803	1.09861	0.635938	1.00789	0.950677	0.87728	0.942635	1.20053	3.59715
CG5214	1.37518	1.31123	1.25935	1.46649	0.955602	0.822366	1.09319	1.40736	1.7381
CR43283	0.00730316	0	0	0	0	0.0165762	0	0	0
pros	0.00509068	0	0	0	0.0109474	0	0	0	0
mRpL40	1.24659	1.24169	1.15614	1.19585	0.818301	1.01947	0.845296	0.82937	1.12149
mgr	1.68362	1.50611	1.33267	1.32222	1.14528	1.02138	1.18734	1.50748	2.71136
Irbp	0.229401	0.323456	0.348751	0.23664	0.41653	0.349808	0.19139	0.152687	0.105054
Ranbp9	0.615269	0.506632	0.423542	0.230648	0.26237	0.357282	0.462738	0.536683	0.60536
CG6723	0.011088	0	0	0	0	0	0	0	0
ninaG	0.0287577	0.00395008	0	0.0115106	0	0	0	0	0
CG5270	0.0188425	0.0376012	0.0363472	0.0349302	0.068542	0.0150629	0.0437149	0.0408122	0.0620836
CG18643	0.484321	0.468636	0.634577	0.823585	0.495057	0.454021	0.371683	0.28879	0.392687
RpL24-like	5.2619	3.69165	3.79027	5.15747	5.90013	7.81371	7.35851	7.567	7.04414
CG5276	0.0274511	0.0517721	0.0408762	0.123405	0.109647	0.0536419	0.10295	0.0446495	0.039512
CG6744	0.477569	0.290825	0.221195	0.261018	0.235065	0.216273	0.226954	0.223834	0.197068
CG5281	0.468434	0.531996	0.510354	0.760101	0.73104	0.498295	0.35777	0.427416	0.0451521
sals	0	0	0	0	0.0137015	0.0126159	0.0156166	0.0200553	0
CG17230	0.0911733	0.0686659	0.0828742	0.0417426	0.0887644	0.0326841	0.0298567	0.0262258	0.0505596
PGRP-LB	0	0	0	0.0224814	0.00858436	0	0.0302908	0.0688624	0.0148232
CG10898	0.465342	0.536015	0.452332	0.582257	0.310741	0.226771	0.144808	0.0708903	0.181433
sea	0	0	0.00313392	0	0	0.00945708	0.00468586	0.00359585	0
fabp	10.8517	6.57195	4.57275	6.27229	5.10783	6.75175	10.5078	14.5883	28.3117
Mrp4	0.0415805	0.0180189	0.0512796	0.05661	0	0.0393595	0.0281998	0.0110908	0.0145038
CG6790	0.0220787	0.0432968	0.072051	0.0396074	0.0456359	0.0157571	0.00491061	0.00524158	0
CG5342	0	0	0	0	0	0	0	0	0
wkd	0.141089	0.259271	0.299171	0.347363	0.490141	0.460465	0.217877	0.170545	0.127929
CG6791	0.0270256	0.0533828	0.0648724	0.0537678	0.0424273	0.0190097	0.0317141	0.0318534	0.017131
Jupiter	10.4783	13.7137	12.578	7.74633	6.74862	4.87422	4.06146	4.59977	6.63762
CG14710	0.119531	0.381829	0.323874	0.460453	0.367891	0.30313	0.27123	0.0934053	0.173084
CG6808	0.212599	0.136869	0.0760185	0.0311179	0.0363689	0	0.0241216	0.0199002	0.0382936
CG14711	0.213337	0.370861	0.48194	0.362958	0.347976	0.45434	0.318521	0.287281	0.206331
CG6813	0.236943	0.189189	0.22097	0.292802	0.306912	0.191634	0.101391	0.0748045	0.0363935
CG18764	0.0968448	0.160206	0.205246	0.177985	0.15505	0.242585	0.0642483	0.055128	0.0356774
CG14712	0.115507	0.179963	0.103565	0.0826809	0.0903285	0.0642937	0.0439305	0.0542414	0.0689376
Csk	0.764095	1.07159	1.16603	1.34818	1.78636	0.976015	0.591082	0.365513	0.499425
Elp1	0.124863	0.157174	0.276999	0.28995	0.247234	0.313731	0.308097	0.288099	0.294239
CG42327	0.0900899	0.0649063	0.057029	0.141982	0.278147	0.159155	0.0996661	0.0851192	0.12076
CG14715	2.12773	2.94585	2.7718	1.96066	1.7691	1.62666	1.40597	1.73901	2.55522
CG18476	0.0996415	0.0878607	0.119316	0.123259	0.0979754	0.0716883	0.075257	0.0447022	0.0718622
Taf12	0.881087	1.08991	1.27208	1.3756	1.3355	0.967682	0.641529	0.460243	0.393758
Ho	0.352677	0.63489	0.534815	0.810569	0.507853	0.657923	0.428809	0.359436	0.425403
CG6830	0.0045814	0	0	0	0.00772635	0	0.00681185	0.0116133	0
CG6908	0	0	0	0	0	0.00717907	0.00346783	0.00542019	0.000880449
CG18765	0	0	0	0	0	0	0.0244977	0.00766268	0.00504782
CG14721	0.278499	0.326686	0.440827	0.807816	0.879921	1.23232	1.10123	0.947765	0.850018
Blm	0.283765	0.511449	0.466145	0.306074	0.388568	0.322105	0.238851	0.211718	0.146592
CG14722	0.461325	0.549906	0.354821	0.162171	0.214631	0.408469	0.533719	0.523307	0.580453
CG6923	0.108705	0.126534	0.0994059	0.235485	0.180212	0.0859251	0.0737183	0.0548842	0.0499916
CG43062	0.489704	0.481365	0.521347	1.26181	0.942106	0.49715	0.140226	0.0727212	0.00516543
Lk6	2.70264	4.14344	5.03938	5.51235	5.34078	4.72118	4.64319	3.98918	2.72029
l(3)neo38	0.493363	0.545411	0.460762	0.585426	0.883897	0.557696	0.241845	0.152913	0.0901652
CR45595	0.0210631	0.0256026	0.00542817	0	0	0.0101766	0	0.00449392	0
CG17360	0.0227477	0.0391802	0.0837909	0.073977	0.0587866	0.124604	0.0589411	0.0278986	0.073829
HisCl1	0.00439527	0	0	0	0.0258078	0.00260122	0	0	0
Sbf	0.0326024	0.134987	0.0708731	0.0559612	0.158591	0.0861712	0.0637768	0.0421075	0.0304538
ClC-a	0.0626531	0.00313514	0.00633663	0.00203954	0.0111201	0	0.00514754	0.0180227	0.00645784
glo	1.87692	2.99195	3.83818	2.29359	1.9263	2.6393	2.10009	1.57461	1.19403
COX5A	7.5807	7.78065	7.65499	6.58784	5.08352	5.77293	5.94708	6.24108	9.31872
CG6950	1.00212	0.955313	1.10154	1.16194	1.07499	0.778558	0.680227	0.649921	0.990748
CG6959	0	0.0169547	0.0211253	0.0363428	0.0382776	0.0691128	0.0727272	0.0310183	0.0124388
sad	0	0	0	0.00940422	0.00804493	0	0	0.00515129	0
CG6962	0.125599	0.181023	0.130125	0.121948	0.100988	0.148131	0.0725225	0.11393	0.0949926
CG31368	0.209918	0.405377	0.564444	0.705791	0.338912	0.333058	0.208991	0.168516	0.15028
mthl5	0.00845884	0.0164439	0.0332706	0.0809135	0.394667	0.391962	0.236989	0.159184	0.156505
Cad87A	0.169618	0.369137	0.320731	0.687556	0.895538	0.861977	0.527109	0.335922	0.151567
CG34307	0	0	0	0	0	0	0	0	0
CG31211	0.238476	0.290548	0.352784	0.419798	0.421691	0.542609	0.3992	0.243435	0.169312
Hsp70Aa	0.00394219	0.0078403	0	0	0	0	0	0	0
Hsp70Ab	0	0	0	0	0	0	0.00416422	0.0164757	0
CG3281	0.209857	0.224013	0.381453	0.162744	0.139575	0.228356	0.10673	0.124891	0.0725188
aurA	0.685114	0.959204	0.656113	0.547443	0.660762	0.686659	0.518828	0.363414	0.300412
CG12213	0.310312	0.43476	0.457264	0.432171	0.482289	0.403208	0.457661	0.260066	0.215057
GC1	0.603703	0.604648	0.38333	0.455924	0.752775	0.733856	0.73133	0.786418	1.22683
Tango9	0.223451	0.392431	0.258877	0.488801	0.557382	0.396335	0.307141	0.229018	0.199215
GC2	0	0.00518181	0	0	0	0	0	0.0018867	0
CG10005	0	0	0.0152323	0	0.00958346	0.0400512	0.00405573	0.0100822	0.0241477
CR44135	0	0	0	0	0.00260612	0.00712306	0.00630378	0.00343509	0
CG18547	0.23407	0.0220391	0	0.0210878	0.0952866	0.181251	0.129306	0.162959	0.254216
CG12224	0.0231647	0.00154716	0	0.00909938	0.00786882	0.065995	0.0238218	0.0259215	0.0115745
CG3397	0.00487417	0	0	0	0.00789808	0	0.00315972	0.00548656	0.00217225
mfas	0.0164053	0.00953587	0.0296308	0.0392195	0.0793393	0.0822519	0.0445204	0.0341779	0.00212349
Ect3	0.0231383	0.0259476	0.0354566	0.0808286	0.10217	0.235079	0.25556	0.258338	0.0838905
KLHL18	0.425635	0.670995	0.468943	0.627868	0.775791	0.76341	0.513156	0.378325	0.138468
GCC185	0.093504	0.0937881	0.166827	0.0802617	0.0637459	0.189845	0.132446	0.0841075	0.101596
DCAF12	0.0958361	0.187832	0.163996	0.152167	0.16969	0.125514	0.0846802	0.109591	0.0991635
Spt3	0.0933939	0.300684	0.19654	0.150704	0.154529	0.154411	0.181648	0.126522	0.0937475
ATP8B	0	0	0	0	0.0151789	0.00611281	0.0320784	0.0226237	0.00185978
dpr17	0	0	0	0	0	0	0	0	0
CG4702	0	0	0	0	0.00820959	0	0	0	0
CG4830	0	0	0	0	0	0	0	0	0
CG4848	0.116381	0.214155	0.385293	0.501811	0.291033	0.176176	0.147572	0.071957	0.0464822
CG4860	0.34403	0.0732135	0.076185	0.620044	1.10615	0.769588	0.572397	0.434093	0.25094
CG10014	0.0164497	0.00486306	0	0	0	0	0	0.00127423	0
svp	0	0	0	0.00232855	0.0025528	0	0	0	0
CG10013	0.333122	0.117583	0.0591946	0.0568382	0.0532223	0.025355	0.00405573	0.0468263	0.00819052
CG44956	0	0	0	0	0	0	0	0	0
CG10038	0.893869	1.22258	1.08742	0.985798	1.16122	0.899229	0.635536	0.524858	0.521318
CG10041	0	0	0.00882913	0	0.0041754	0	0	0	0.000923066
MBD-R2	0.163813	0.310117	0.236481	0.330432	0.494262	0.303444	0.280721	0.177122	0.152375
CG4115	0	0	0	0	0	0	0.00230982	0	0.00318597
Tim17a1	0	0	0	0	0	0	0	0	0
GstD10	0	0	0	0.0135961	0.0165889	0.00832231	0.0172444	0.0065104	0.00311844
GstD9	0.111458	0.0298942	0.0596353	0.160054	0.203545	0.297799	0.185583	0.237474	0.16428
GstD1	0.547163	0.406975	1.49411	2.698	2.85821	3.35913	3.69392	4.51797	8.55571
CR46015	0	0	0	0	0.0240028	0.0194706	0.0151528	0.0122317	0
GstD2	0.0192297	0	0.00739376	0.0427477	0.098319	0.081424	0.0850356	0.0497869	0.00265505
GstD3	0.0150302	0.03752	0.331735	1.29477	1.74278	1.55855	0.853077	0.691445	0.463552
GstD4	0.00432697	0	0.00633663	0.0152121	0.0123616	0.0473195	0.0163735	0.00532113	0.0060754
GstD5	0.0306545	0.0012124	0	0	0	0.0150629	0.00158847	0.00869064	0
GstD6	0	0	0	0	0	0	0	0	0
GstD7	0	0	0	0	0	0	0	0	0
GstD8	0	0	0	0	0	0	0	0	0
GstD11	0	0	0	0	0	0	0	0	0
CG34402	0.00858905	0.00811403	0.00255523	0.0122167	0.00789523	0	0.00497987	0	0.00320833
Cyp9f3Psi	0.00413737	0.00845812	0	0.00546756	0	0.0277389	0.0121497	0.00843149	0.00102424
lig3	0.522496	0.468301	0.537331	0.550961	0.722581	0.567099	0.436982	0.569885	0.579844
Cyp9f2	0.0311871	0.0543672	0.0255896	0.0526028	0.0888612	0.0264256	0.0254637	0.0137104	0.0129647
CG5167	0.13977	0.184565	0.235411	0.283286	0.27028	0.366891	0.303855	0.508088	0.34555
CG5196	0.368944	0.450556	0.358495	0.450969	0.417882	0.309081	0.264994	0.176156	0.169878
Dip-C	0.906988	0.954545	1.48074	1.54342	1.54798	1.08968	0.625447	0.660444	0.437004
pps	0.182402	0.536099	0.666247	0.522386	0.460853	0.298641	0.248665	0.164893	0.200379
Scgbeta	0.262031	0.0679642	0.0553764	0.0906327	0.127776	0.0692745	0	0.00132367	0.00576659
CG17202	2.47761	1.49892	0.512516	0.842806	0.808862	1.17689	1.37394	1.87278	3.0603
Pp1-87B	7.29566	6.34926	5.10692	4.76378	3.91086	3.44989	3.15351	2.73437	3.12102
NANS	0.400814	0.142763	0.208922	0.0496737	0.0582158	0.0226318	0.00969244	0.0175359	0.00496641
CG5641	1.16828	2.37224	1.89128	0.900449	0.873967	1.1331	1.07425	1.21612	1.48529
CG5245	0.0489561	0.0485643	0.0594188	0.082225	0.139988	0.0250176	0.0293152	0.0525871	0.0104723
Prosalpha2	4.90024	5.01393	4.91481	4.0062	2.72869	2.567	2.28149	2.60152	3.38188
Aos1	4.19352	5.9016	5.22598	3.59492	2.11028	2.17825	1.63496	1.75875	1.83767
CG5844	1.30927	1.43804	1.98355	1.56862	0.924133	1.02841	0.781359	0.911088	0.971595
Desat2	0.0290048	0.0293396	0	0	0.0119145	0.0166212	0	0	0
CG17207	0.0157921	0.0534288	0.0635383	0.0432075	0.0314196	0.0124593	0.00158847	0	0.00406795
Desat1	0.778288	1.65445	1.68282	0.87821	0.792506	1.024	1.09084	1.27445	1.03407
CG5538	0	0	0	0	0.00785955	0	0	0.00493994	0
CG18549	0.135965	0.166969	0.145981	0.166665	0.281462	0.271037	0.181601	0.141714	0.148516
CG5509	0.0045814	0.00187683	0	0	0.00923133	0	0	0	0
trus	0.492743	0.508922	0.359236	0.412481	0.287774	0.180868	0.122443	0.168993	0.211597
CG5961	0.362613	0.569353	0.697684	0.769113	0.804154	0.650538	0.749244	0.720505	0.541434
CG12267	0.497394	0.500061	0.561547	0.542147	0.461171	0.398119	0.602618	0.590066	0.364571
CG5608	0.119061	0.134655	0.0495427	0.140748	0.169228	0.0976149	0.0940273	0.0764079	0.132337
Hsp70Ba	0	0	0	0	0	0	0	0	0
alphagamma-element:CR32865	0	0.0418494	0.0577219	0.0133413	0.0416355	0.00871214	0.0199591	0.013254	0.0210553
Hsp70Bb	0	0	0	0	0	0	0	0	0
Hsp70Bc	0.03566	0.0787578	0.121046	0.0352368	0.0763025	0.02339	0.0282957	0.0759266	0.0268803
Octbeta2R	0	0	0	0	0	0	0	0	0
CR44942	0	0	0	0	0	0	0	0	0
Vha55	1.09362	1.26792	1.18324	1.66226	1.59172	2.35573	2.79504	2.69822	3.9169
Snx3	2.03968	1.68054	1.29979	0.677593	1.05022	1.65491	1.26393	1.24961	1.17173
Not10	0.196778	0.343144	0.334267	0.451457	0.67089	0.693591	0.670246	0.587147	0.344148
CG18530	0	0.0158078	0.015629	0	0	0	0	0	0.0067009
CR46018	0.0293491	0.00448154	0.0280767	0	0	0.0067932	0	0.00525652	0
CG11598	0.0364675	0	0	0.0209883	0.00815301	0	0.00478137	0.00184278	0.00102424
CG11600	0	0	0	0	0	0	0	0	0
CG11608	0.014305	0.00232034	0	0	0	0	0	0	0
CG6753	0	0	0	0	0	0	0	0	0
Dtg	0	0	0	0	0	0	0	0	0
CG6225	0	0	0	0	0	0	0.00445165	0	0
CG14395	0	0	0	0	0	0	0	0	0
Gnmt	0.00471351	0	0	0	0.00610158	0	0	0	0
CG43630	0.00602658	0.00197675	0.0142276	0	0	0	0	0	0
mbo	0.643066	0.73796	0.771839	0.798409	0.668986	0.724986	0.46891	0.401672	0.353101
Cyp313a4	0	0	0	0	0	0	0	0	0
kar	0.0193595	0.0504533	0.0357716	0.0622068	0.0162528	0.0188119	0.0222693	0.0205068	0.010964
Su(fu)	0.278653	0.217973	0.196182	0.188465	0.233048	0.434459	0.258154	0.328672	0.520112
Arp1	1.60662	2.04451	1.87643	1.12372	1.06427	0.876875	0.627909	0.799284	0.871581
NijC	0.00657132	0.00341914	0	0	0	0	0	0	0.00277313
Past1	0.399543	0.425394	0.295117	0.454417	0.43796	0.41076	0.452195	0.382611	0.677576
CG12279	1.53383	2.0855	2.79517	2.85617	2.22059	1.65529	1.09216	1.27933	1.39758
mus308	0.0777477	0.16915	0.179508	0.175188	0.209881	0.116453	0.144237	0.0964428	0.0933814
Men	0.0830107	0.0620914	0.136582	0.327499	0.578971	0.578305	0.430425	0.531287	0.333656
beat-Vc	0.00697851	0.00326337	0	0	0	0	0	0	0
CG10126	0	0.00448154	0	0.0112407	0	0	0	0	0
grsm	1.64992	1.38725	1.12209	0.876244	1.0518	1.02854	0.565435	0.631779	0.946351
Spc25	0.816451	1.35739	1.22154	0.771912	0.531721	0.968393	0.635742	0.519637	0.330101
Cyp304a1	0	0	0	0	0	0	0	0	0.00248868
CG7381	0	0.00294614	0	0.00378497	0.06262	0.0502749	0.0107971	0.0241252	0.121072
CG7091	0	0.00672282	0	0.0129245	0.0251617	0.129686	0.376044	0.492622	1.1556
Paip2	0.746152	0.407937	0.468752	0.689814	1.0943	0.855253	0.401972	0.513652	0.453561
CG31342	0.0719321	0.148588	0.260568	0.652106	0.822285	0.369812	0.315024	0.180113	0.150769
yellow-f	0.00563773	0.013767	0	0	0	0.00260122	0	0	0
yellow-f2	0.0922169	0.0316776	0.0487977	0	0.00276331	0	0.00443121	0.00681922	0
CG7488	0.646962	0.812428	0.593975	0.871331	0.796194	0.644935	0.394847	0.328435	0.398298
CG7518	0.528679	0.799313	0.878794	0.758149	0.782908	0.557811	0.488238	0.397967	0.367283
CG8031	0.685092	0.993958	1.0731	0.829999	0.665648	0.590985	0.363522	0.410321	0.442522
CG11656	0	0	0	0	0	0	0	0	0
CtBP	8.17053	15.1973	15.946	14.3733	9.99476	9.66612	6.91344	4.79406	3.30065
CG46280	0.549787	0.688688	0.317408	0.404109	0.426551	0.495241	0.428281	0.365008	0.301114
CG46281	0.00509068	0.0273896	0.0162178	0	0.017966	0.0249874	0.0235999	0.0228333	0
l(3)87Df	0.954911	1.25433	1.4961	1.40171	1.40219	1.07949	0.86355	0.854318	0.486922
ry	0	0	0	0	0	0	0	0	0
CG11668	0.00468223	0.00295052	0	0	0	0	0	0	0
snk	0	0	0	0	0	0.0242969	0.0925282	0.0951636	0.0783279
CG11670	0	0.00393494	0	0	0	0	0	0	0
CG45122	0	0	0	0	0	0	0	0	0
CG7966	0.274223	0.0191046	0.0379913	0.00402794	0.0798961	0.138281	0.135989	0.170529	0.397343
pic	0.961477	0.972824	0.739915	0.627402	0.634597	0.892943	0.933232	0.891585	0.887931
sim	0.0140795	0	0	0	0	0	0	0	0
timeout	0.0853689	0.0894168	0.259772	0.124467	0.0852651	0.111623	0.122378	0.187958	0.055688
CG34308	0	0.00862866	0.00349574	0	0	0	0	0	0
CG8483	0	0	0	0	0	0	0	0	0
Ace	0	0	0	0	0.0115737	0.016886	0.0120168	0.0114469	0
CG11686	0.0116301	0.059805	0.137715	0.106054	0.101354	0.114297	0.0729337	0.0580458	0.0716345
Ravus	0.191709	0.142744	0.20715	0.662336	0.612299	0.425185	0.270372	0.184506	0.10364
Su(var)3-7	0.170666	0.371143	0.299265	0.468123	0.354105	0.351291	0.236309	0.141281	0.17257
TBC1D5	0.39419	0.591098	0.577766	0.817517	0.651896	0.793881	0.353794	0.250993	0.165412
CG8630	0	0	0	0	0	0	0	0	0
CG32473	0.296328	0.347749	0.295063	0.636862	1.25722	1.15009	1.35135	1.35	1.3033
poly	1.4806	2.22671	3.09594	2.4666	1.68411	1.40829	1.34436	1.23267	1.87725
Dic1	0.104689	0.0526009	0.0947332	0.0477737	0.184787	0.29956	0.448871	0.422457	0.494425
CheA87a	0	0	0	0	0	0	0	0	0
Lip3	0.117255	0.0118792	0	0	0	0	0	0.00537584	0
CG34309	0	0	0	0	0	0	0	0	0
CG9813	0	0.00177212	0	0.00909938	0.0197378	0.0233724	0.0161055	0.0285484	0
CR44138	0.00590014	0	0	0.0248962	0	0.015558	0.0127274	0.0110001	0
CG8870	0.00451665	0.00700799	0.0147468	0.00858419	0.00717307	0.0218458	0.00442634	0.0160845	0.00623688
mRpS21	1.43737	1.57834	1.54086	1.93294	1.47557	1.33038	0.895712	0.941243	1.26044
Droj2	3.64211	3.11052	2.18739	3.35735	3.34751	3.38576	2.31672	2.46305	2.42389
CG9799	0.300082	0.551922	0.453516	0.397891	0.363736	0.514575	0.726911	0.748861	0.845493
CCHa2	0	0	0	0	0.0144963	0	0	0	0
GILT1	1.0614	1.42725	1.69087	1.70716	1.46349	1.85299	2.18635	2.2902	2.81947
CG33977	0.328602	0.128944	0.0989971	0.183311	0.193854	0.219535	0.101958	0.0789219	0.162111
yellow-e	0	0	0	0	0	0	0	0	0
Act87E	0	0	0	0	0	0	0	0	0
yrt	0.537603	0.61618	0.728902	0.558524	0.526807	0.345364	0.410379	0.308231	0.35218
CG14372	0	0	0	0	0	0	0	0	0
CR45589	0	0	0	0	0	0	0	0.00836499	0.00119555
CG31337	0	0	0	0	0	0.00315883	0	0.00481199	0
sqd	7.99249	12.2891	11.521	11.861	13.9076	11.9651	11.0057	10.4025	17.1316
rin	5.71457	9.85776	11.5171	10.4536	7.36878	6.0249	5.04674	4.18265	4.59392
Rbp4	0.00394219	0.00672323	0.0081169	0.0296389	0.0093089	0.00974529	0.0180849	0.00734707	0.001676
Hrb87F	2.92908	3.0604	3.32988	2.80216	2.42752	1.79645	1.39251	1.12422	1.60216
B52	4.80898	5.87315	5.52709	5.62864	4.89508	6.45985	5.29502	4.58065	4.12035
Task6	0.0287525	0.00262636	0	0.0129245	0	0	0.00543381	0.00482974	0
CG9588	0.52891	0.890702	0.991525	0.918261	0.643108	0.4222	0.39254	0.305984	0.486528
Lkb1	0.641558	0.76208	0.565865	1.01937	0.795032	0.622816	0.251587	0.234908	0.398118
omd	0.411543	0.361099	0.255121	0.394507	0.283856	0.24474	0.276322	0.2823	0.274394
flfl	0.39006	1.28934	1.29602	1.22563	1.27673	0.782897	0.508707	0.302667	0.303052
CG14367	0	0	0	0.0032296	0	0.0089501	0	0.00459011	0
f-cup	0.119246	0.0851103	0.0432164	0.0912919	0.0977646	0.120316	0.104007	0.0351363	0.0069
Adgf-D	0	0	0	0	0	0	0	0	0
CG31469	0.0265597	0.00989287	0.010836	0.0328143	0.0179483	0.0966847	0.0209489	0.0255109	0.0104099
CG34383	0.141442	0.136927	0.0823923	0.110183	0.132376	0.144072	0.0673005	0.0399714	0.0355207
Cht5	0	0	0.00633663	0	0	0	0	0	0
CG9297	0	0	0	0	0	0.00810207	0	0	0
CG9286	0.750072	0.777427	0.887216	0.89684	0.600113	0.972408	1.39243	1.42593	1.37499
Dip-B	0.578093	0.100054	0.138156	0.253204	0.617314	0.51483	0.530102	0.688923	0.978678
CR43641	0	0.00393494	0	0	0	0	0	0	0
CR43642	0	0	0	0	0	0	0	0	0
Nsf2	0.240833	0.35473	0.292149	0.398503	0.315812	0.398869	0.25407	0.276837	0.213403
CG31495	0.0300981	0.106314	0.125303	0.141906	0.0897666	0.0917458	0.0468035	0.01893	0.0250783
ems	0	0.00399194	0	0	0	0	0	0	0
CG31517	0.513717	0.0946893	0.149284	0.193419	0.237094	0.232896	0.253252	0.54672	0.451519
CG9926	2.15724	1.58718	1.46455	1.41347	1.50673	1.85873	1.60243	1.48466	1.19574
Ipp	0.508119	0.630029	0.559978	0.829737	0.640164	0.376967	0.515601	0.497085	0.696513
CG9925	0.866473	1.21245	0.577875	0.325023	0.40218	0.575396	1.02048	0.989286	0.69365
Orc2	0.117949	0.359858	0.383835	0.111009	0.061426	0.0870363	0.138386	0.170333	0.0861508
rdx	1.47271	2.13359	1.71442	1.72807	2.21338	1.93873	2.19071	3.86582	3.72517
CR43460	0	0	0	0	0	0.00934538	0.171089	0.26806	0.0978804
Cyp6d5	0	0	0	0	0.00844016	0	0	0	0
CG3061	0.422051	0.531179	0.607683	0.829196	0.772494	0.652411	0.433399	0.405128	0.377478
CG9922	1.68164	2.30454	2.61252	2.2111	1.56286	1.77892	2.15262	2.43153	4.06355
foxo	0.114567	0.0935631	0.2378	0.494526	0.599013	0.731614	0.600952	0.651973	0.461298
Npc2b	0	0	0	0	0	0	0	0	0
CG12402	0	0	0	0	0	0	0	0	0
CR44237	0.0145402	0	0	0	0	0	0	0	0
Kif19A	0	0	0	0	0	0	0	0	0
Abi	0.333631	0.433434	0.352911	0.199519	0.227101	0.270957	0.314878	0.306768	0.137538
twf	0.332585	0.290051	0.239898	0.388802	0.438441	0.274573	0.241299	0.208552	0.274106
140up	0.561762	0.641311	0.677902	0.891667	0.533848	0.42056	0.373415	0.335881	0.449961
RpII140	0.65542	1.10759	1.03003	0.894521	0.926511	1.15939	1.32534	0.853001	0.546658
MetRS-m	0.193552	0.200767	0.258903	0.254635	0.20109	0.230099	0.187828	0.12109	0.101369
CG14841	0	0	0	0	0	0	0	0	0
trx	0.61048	1.44896	1.57141	1.18205	1.3061	1.42697	1.03534	0.813969	0.547357
CR45596	0.0148366	0.00261701	0	0.0133323	0.0235624	0.077141	0.418873	0.553975	0.133101
CG12207	0.279194	0.196043	0.241143	0.206241	0.634149	0.781284	0.83563	0.699568	0.619711
CG3259	0.00419379	0.00124501	0	0.0032296	0	0.00810207	0.00652025	0.00642331	0.00331904
su(Hw)	0.321097	0.337821	0.288591	0.255993	0.519121	0.696292	0.604462	0.532337	0.339267
RpII15	1.21444	0.51691	0.437584	0.418067	0.371006	0.607923	0.432933	0.478957	0.754763
CG31321	0	0	0	0	0	0	0	0	0
Crz	0.00432697	0.0012124	0	0	0.0041754	0	0	0	0
PR-Set7	0.361213	0.715718	0.681055	0.424938	0.422722	0.532577	0.487719	0.349615	0.292469
Afti	0.0729167	0.153006	0.0501744	0.112292	0.0892688	0.0395562	0.088289	0.0769368	0.115361
ATPsynE	11.0898	10.3856	8.89401	7.85421	7.01581	7.1258	5.73548	6.9274	9.16054
spn-B	0.0146782	0.0527654	0.0941379	0.230902	0.119414	0.128423	0.147547	0.150638	0.0598787
NK7.1	0.0300677	0.0295045	0.0150999	0.0935591	0.119746	0.138762	0.0610353	0.066906	0.0193662
HEATR2	0.0449759	0.0844088	0.099661	0.0364902	0.14114	0.121995	0.0654809	0.0475008	0.0512404
soti	0	0	0	0	0	0	0	0	0
cv-c	0.00394219	0.0094107	0.0202996	0.0734747	0.276235	0.214868	0.153724	0.0505508	0.0252342
natalisin	0	0	0	0	0	0	0	0	0
HtrA2	0.10995	0.106608	0.0895237	0.094403	0.110129	0.145618	0.0816937	0.0945561	0.113586
mRpL11	0.865071	1.10244	0.975913	0.737625	0.442221	0.71211	0.548592	0.546307	0.944077
CG8461	0.513042	0.495042	0.737569	0.640282	0.410796	0.427679	0.308206	0.257699	0.306298
Pde6	0.00394219	0	0	0.0309283	0.243869	0.339659	0.35852	0.19775	0.0372852
CG8087	0	0	0.0068652	0	0	0	0	0	0
CG31313	0	0	0	0	0	0.015558	0.00564148	0	0
CG8066	0.580614	0.101631	0.00716995	0.0132501	0.092263	0.282619	0.505055	0.440018	0.259047
CR44095	0.0261026	0.00352441	0.0081169	0	0.0222858	0.101033	0.114658	0.0706477	0.020255
Cys	0.0901911	0.103717	0.0525112	0.114128	0.337732	0.737777	0.59871	0.571668	0.144894
CG7987	0.195141	0.487358	0.315424	0.563515	0.643093	0.573818	0.440865	0.468648	0.399368
stumps	0	0	0.00905109	0	0.0138231	0	0	0.0120603	0
put	0.350128	0.405302	0.345461	0.285495	0.36494	0.413459	0.270308	0.222749	0.310833
His4r	39.1782	40.2031	45.7692	49.7803	47.6009	30.8326	20.1051	17.873	14.0661
CG7886	0.0145402	0.00590983	0	0.00341615	0	0	0	0	0
Cad88C	0	0.00326337	0	0	0	0	0.0145168	0	0
l(3)L1231	1.079	2.01003	1.09177	1.16732	1.77763	1.94001	1.52769	1.1244	0.518892
CG3505	0.0512567	0.0269408	0.0246932	0.0394967	0.0121647	0.080371	0.306913	0.470988	0.0668739
Hexim	0.444857	0.762889	0.678758	0.576082	0.585049	0.43857	0.367369	0.339147	0.359265
Rad17	0.27087	0.193828	0.148593	0.173286	0.262492	0.179997	0.12618	0.102113	0.110275
BigH1	1.70894	0.503122	1.35941	4.4826	6.53346	4.27708	3.684	3.07039	4.02407
Meltrin	0.128904	0.0897024	0.0302163	0.13883	0.0894663	0.102246	0.0915184	0.0641784	0.0625697
kibra	0.191884	0.240335	0.29785	0.328656	0.418849	0.414772	0.347639	0.247769	0.21116
CG7530	0.0466379	0.0138518	0.0226668	0.0871037	0.167968	0.355719	0.49885	0.55453	0.815288
eff	7.62746	7.47756	7.72095	5.984	5.04405	5.94036	5.70387	6.34307	7.52932
jvl	0.533785	0.461293	0.322389	0.294883	0.374949	0.325207	0.219475	0.202564	0.15084
smp-30	0	0	0	0	0	0.00601722	0.0148835	0	0.00221979
CG7362	0	0	0	0	0	0.00600115	0.0236489	0.0383482	0.0164999
CG14855	0	0	0	0	0	0	0	0.00449392	0.000856938
CG14856	0	0	0	0	0	0	0	0	0
CG14857	0.00394219	0	0	0	0	0	0	0.00350008	0
btsz	0.0737571	0.0545645	0.0663197	0.0313495	0.00809861	0.0709615	0.0638765	0.178718	0.110958
CR46024	0	0	0	0	0	0	0	0	0
CG3610	0	0	0	0	0	0	0	0	0
CG3631	0.159731	0.147089	0.173593	0.241928	0.206417	0.135139	0.182702	0.145913	0.107161
Rrp6	0.213197	0.380565	0.374354	0.429194	0.426248	0.576077	0.486821	0.419404	0.437801
CG33332	0.286004	0.170945	0.15912	0.14402	0.222743	0.360505	0.18314	0.243594	0.232141
CG33331	0.180699	0.258422	0.331788	0.396401	0.281193	0.205067	0.248946	0.257116	0.20872
CycC	0.560832	0.969101	0.645782	0.519484	0.60723	0.719105	0.582009	0.398457	0.301458
UQCR-C1	2.65461	3.07552	4.00615	4.67158	3.46211	3.83646	3.88234	3.83917	4.30541
CG7265	0.502624	0.510176	0.317399	0.470189	0.451653	0.312795	0.180406	0.171617	0.315582
CG14860	0.136206	0.0938705	0.0980464	0.144261	0.136084	0.184647	0.110854	0.0858939	0.0347389
Nup93-2	0.459613	0.636508	0.716821	0.688496	0.495273	0.50473	0.461854	0.440921	0.387562
CG3817	0.990625	1.16015	1.46434	1.42969	1.14806	1.35657	1.23018	1.3958	1.70171
VhaPPA1-2	0.00563773	0	0	0	0	0	0	0	0.00232716
RpS5b	25.6866	13.0686	7.35249	8.32681	11.6188	14.1799	21.8873	29.0155	22.6269
VhaPPA1-1	1.15967	1.05576	1.08171	0.897186	1.26934	1.45782	1.17668	1.03579	1.04644
Sdr	0.0196474	0.0555889	0.0187746	0.115381	0.131134	0.0628397	0.078833	0.0399948	0.0386471
dpr9	0.00413737	0.0118854	0.0179851	0.00510159	0.0241252	0.00283586	0	0	0
CG6974	0	0	0	0	0	0	0	0	0
CG6966	0.248704	0.256237	0.235016	0.241404	0.288554	0.223531	0.275393	0.216308	0.212685
CG42788	0.0852367	0.0403385	0.0866273	0.0813276	0.156105	0.105133	0.0341324	0.0776074	0.0644295
CG6912	0.00439527	0	0.00554957	0.0234435	0.0401314	0.0932833	0.0880341	0.125305	0.0391474
CR45600	0	0	0	0	0	0	0.00706917	0.00669951	0
CG3984	0	0.00899201	0	0.0300563	0.0360354	0.0407086	0.0989124	0.174331	0.0268094
CG3987	0.00419379	0	0	0	0	0.0143581	0.0581475	0.118738	0.0152452
GlyS	0.377385	0.556701	0.57113	1.15079	1.4026	1.12653	0.814638	0.542997	0.725293
Mf	0	0	0	0	0	0	0	0.00531616	0
CG6752	0.0401336	0.0279015	0.0278634	0.068941	0.0678282	0.0172195	0.0140027	0.0112912	0.00497737
CG42542	0.450739	0.511404	0.349903	0.358391	0.496152	0.561627	0.365844	0.409303	0.623327
Spn88Ea	0.120399	0.0938488	0.227675	0.15115	0.383562	0.348955	0.385098	0.33131	0.166917
Spn88Eb	0.00419379	0.00352441	0	0	0	0	0	0	0.000880449
Mau2	0.219232	0.343172	0.231006	0.295454	0.347381	0.270955	0.197244	0.191651	0.156741
CG6654	0.0961923	0.115094	0.179268	0.265977	0.240865	0.153974	0.0845483	0.0797915	0.0269924
CG4210	0.693909	1.2953	1.29554	1.34025	0.921667	0.519622	0.703982	0.767562	0.323505
SIDL	0.109308	0.225196	0.190041	0.226428	0.130335	0.163522	0.081008	0.100542	0.0782616
CG12241	0.155497	0.189797	0.136449	0.126787	0.125472	0.0593126	0.0698536	0.0687265	0.0564359
Rpb7	1.76216	1.82018	1.37024	1.0737	1.20106	1.12986	0.919019	0.954819	0.63291
CG31344	0.323349	0.631882	0.597354	0.551347	0.595477	0.44013	0.38197	0.402419	0.127698
Caf1-55	2.8607	3.96576	3.77668	1.40929	0.742841	0.94691	0.743256	0.799376	0.980725
Art3	0.493404	0.423527	0.438042	0.421178	0.534526	0.567669	0.83074	0.927164	0.996495
mRpS10	2.08017	2.83504	2.87615	2.60565	1.91497	1.50012	1.54185	1.6028	2.77238
CG34316	0.0205184	0.0120183	0.00801894	0.00342801	0.0144963	0.0166212	0.0349849	0.027505	0.0163353
CR43471	0	0.00280336	0.0161596	0	0	0	0	0	0
tefu	0.232129	0.296804	0.227367	0.15698	0.235909	0.132266	0.116523	0.0897027	0.066339
Hsc70-4	21.4202	23.6521	18.138	13.9838	12.693	14.5157	19.0108	24.2375	28.359
Amt	0.0247131	0	0	0	0	0	0	0	0
CG42404	0.114247	0.076049	0.0680906	0.0677812	0.0913797	0.0471372	0.015759	0.00224252	0
eIF2gamma	1.76272	1.48097	1.58043	1.66785	1.46761	2.29857	2.56002	2.52395	2.88244
Su(var)3-9	0.18613	0.153235	0.0961617	0.0194235	0.0506515	0.0902247	0.118829	0.183799	0.0521476
Set	5.03292	11.3211	11.9508	9.84435	4.64947	3.97243	3.71537	4.035	5.17406
ATPsynO	7.66458	8.16491	9.63051	9.62598	7.55113	6.12764	5.8846	6.85549	8.88054
CG14864	0.303478	0.46217	0.733833	0.853664	0.832704	0.53766	0.0553457	0.0053827	0.0141887
Zip88E	0.11253	0.198579	0.382597	0.289372	0.331889	0.195825	0.129951	0.0842979	0.133529
Cp190	0.560518	0.763224	0.700029	0.510314	0.673611	0.629943	0.375101	0.377288	0.355655
CG4338	0.770802	1.10713	1.08975	1.10046	0.847755	0.97921	0.9543	0.961266	1.1171
CR46081	0	0.00315007	0	0.0179822	0.00522812	0	0	0	0
MRG15	0.545683	0.981699	0.778682	0.785811	0.753546	0.800626	0.693993	0.496433	0.522389
l(3)neo43	0.826053	0.74502	0.683852	0.625528	0.942743	1.15266	0.75868	0.568924	0.526769
Tm1	1.59214	2.24531	1.54564	0.997515	1.61759	2.01198	1.43623	1.26076	1.28561
CG45218	0.0625092	0.0299938	0.0355256	0.114475	0.145609	0.147682	0.0799171	0.0578169	0.011998
Tm2	0	0.00723342	0	0	0	0	0	0	0
CG14866	0	0	0.00578295	0	0	0	0	0	0
CG6276	0.138654	0.297201	0.191281	0.254608	0.311119	0.264556	0.239458	0.164149	0.206212
CG44040	0.0351417	0.0130834	0	0	0	0	0	0	0.00383062
ear	0.274628	0.786314	0.461654	0.256006	0.429274	0.379047	0.325048	0.351216	0.247061
CG6236	0.40705	0.651748	0.53982	0.395262	0.396741	0.345149	0.297588	0.342207	0.243483
ea	0.0762073	0.0403853	0.0708003	0.296003	0.722971	0.589946	0.497064	0.701854	0.532235
mRpL9	1.11061	1.19247	1.21289	1.01338	0.587755	0.603882	0.732049	0.954014	1.29555
FK506-bp1	15.0523	16.2569	13.2263	9.43738	5.89686	9.50219	15.7261	19.3106	22.6982
Sra-1	0.134493	0.460122	0.491799	0.206862	0.311357	0.344822	0.282926	0.298225	0.195701
CG6218	0.207666	0.250161	0.197008	0.541737	0.593411	0.498221	0.321016	0.373445	0.253603
SerRS-m	0.245752	0.385995	0.518886	0.601109	0.555061	0.495172	0.419988	0.393463	0.327111
Surf4	0.90899	0.627031	0.683157	0.644241	0.842695	0.73865	0.718278	0.753899	0.930968
CG31301	0.526586	0.680978	0.46166	0.665257	0.574014	0.635483	0.584358	0.614941	1.1712
Trs33	0.526646	0.454929	0.492537	0.624525	0.375698	0.450194	0.26697	0.227881	0.217459
CG5038	0.0468291	0.0522956	0.0781273	0.115725	0.118076	0.0140476	0.0264085	0.0477644	0.0182724
Atg4b	0.141711	0.0827268	0.0560439	0.0855302	0.0518879	0.0971631	0.0517066	0.0425247	0.00933685
CG5044	0.578444	0.526252	0.296746	0.460559	0.402157	0.654264	0.96944	0.943564	0.767394
ldlCp	0.136175	0.334236	0.336851	0.210132	0.210779	0.309213	0.210832	0.207272	0.151312
Trax	0.720206	0.881239	0.876979	0.931765	0.50834	0.497555	0.244815	0.245696	0.213638
CG6171	0.946116	1.07425	0.853652	0.92212	0.825756	0.806711	0.602773	0.491472	0.283093
CG34404	0.180081	0.174565	0.083519	0.0409829	0.140559	0.143727	0.136128	0.103542	0.0563742
CG14868	0.340753	0.160868	0.319594	0.287019	0.278516	0.191018	0.102834	0.0814667	0.0253461
CG6136	0.184007	0.307306	0.310032	0.380491	0.288962	0.185693	0.0704353	0.0524563	0.0405888
Ccm3	1.22486	2.00273	1.76745	1.31051	1.14726	0.811646	0.675055	0.557413	0.700262
Rbp	0	0.0039184	0.0072964	0.0155882	0.00923133	0	0	0	0
Atx2	2.09104	1.78954	1.42398	1.56971	2.08175	2.02111	1.46093	1.60267	1.28077
CG6118	0	0	0	0	0	0	0	0	0
AdamTS-A	0.0177016	0.0159461	0	0.00612702	0.00249601	0	0.0056442	0	0.00554626
B9d1	0.0673305	0.00657356	0	0	0	0.00385996	0	0	0
Rh6	0.00394219	0	0	0	0	0	0	0	0
Trissin	0	0	0	0	0	0	0	0	0
obe	0.154579	0.126977	0.0740197	0.125297	0.0828873	0.0538036	0.0636963	0.0493917	0.0733994
AOX1	0.0045814	0.00434264	0	0	0.13166	0.0407216	0.263673	0.262394	0.236591
AOX2	0	0	0	0	0	0	0	0.0101589	0.00660703
AOX3	0.105198	0.0285385	0.0300284	0.0621589	0.357022	0.428223	0.479411	0.396195	0.309688
pxb	0	0.0130519	0	0.00232855	0.0346717	0	0.00786321	0	0.00131941
CR43849	0	0	0	0	0	0	0	0	0
CG5399	0	0	0	0	0	0	0	0	0
CG4525	0	0	0	0	0	0	0.007238	0	0
CG9590	0.236655	0.273049	0.142558	0.311208	0.407647	0.319193	0.212514	0.2239	0.299298
CG9589	0	0	0.00911106	0	0	0.00275236	0	0.00175563	0
c(3)G	3.7226	5.25355	5.83521	9.36353	7.70621	2.23327	1.24307	1.10824	0.618733
Acyp2	1.83923	1.35061	0.739293	0.745584	0.686426	0.861128	0.674834	0.527083	0.475469
nsl1	0.800374	1.51423	1.41001	1.50701	1.51955	1.20311	0.978574	0.655495	0.564447
CG9593	0	0.00645735	0	0.0105997	0	0	0	0	0
CR45891	0.00487417	0.0334999	0.00382706	0.0179782	0.0352703	0.00526521	0	0	0
alpha-Man-IIb	0.0699497	0.0832952	0.115978	0.101999	0.196919	0.108437	0.157379	0.0967677	0.0917479
CR45211	0	0	0	0	0.00716647	0	0	0	0
rec	0.128287	0.196993	0.282942	0.39046	0.244829	0.193263	0.077552	0.0896637	0.0321303
CG43318	0.0281068	0.0106335	0.0243491	0.101679	0.0770927	0.0648667	0.0359817	0.0156818	0.0055081
CG43317	0.076116	0.126274	0.125653	0.121407	0.114947	0.0523586	0.0267424	0.00303766	0.0108396
Arpc3A	2.03954	2.15892	2.2844	2.73841	2.10853	1.41609	0.706479	0.571657	0.679778
ND-23	1.19438	0.836227	0.652403	0.640849	1.04029	0.967945	0.724295	0.820206	0.991787
spn-E	0.68686	0.827177	0.798718	1.01873	1.32533	0.692429	0.693655	0.865175	0.365967
Pbp45	0.0593279	0.150498	0.110817	0.102152	0.134814	0.120077	0.0547259	0.0241012	0.0251323
cv-d	0.0309236	0.00464921	0	0	0.0103608	0.0499462	0.0119662	0.0282144	0.0168348
CG4546	0.0133064	0.00152379	0	0	0	0	0	0	0
Hmt-1	0.26405	0.226789	0.238402	0.325889	0.329854	0.269697	0.204436	0.254905	0.329764
CG31183	0	0	0	0.00590159	0	0	0.00847373	0	0
CG14877	0	0	0	0	0	0	0	0	0
glob1	0	0.00951433	0.0372261	0.0826342	0.86815	0.957873	0.688378	0.807245	1.05585
CG3303	0.00528005	0	0.00852124	0.0848231	0.385667	0.314205	0.227643	0.304051	0.396068
Fbxl7	0	0	0	0	0.0489221	0.0166207	0.0211414	0.0324682	0.00400334
CR46028	0	0	0	0	0	0	0	0	0
blp	0.660162	1.11173	1.39887	1.65591	1.13054	1.16785	1.07297	0.914283	1.11739
Sap47	1.16368	1.08371	1.31924	1.27335	1.52866	1.37794	1.01085	0.931039	0.396928
CG4287	0.164944	0.165443	0.214347	0.130882	0.223561	0.191555	0.211452	0.217631	0.497337
CG5516	0.713134	0.9182	1.05225	1.09311	0.809128	0.78953	0.647733	0.696613	0.618551
CG32856	1.02241	0.982747	1.27413	1.2791	0.597273	0.533575	0.291774	0.184525	0.325886
Rbf2	0.122209	0.289251	0.414418	0.223799	0.200721	0.248981	0.181946	0.176853	0.0792319
mor	0.714271	1.0926	1.15189	1.28692	1.16309	0.784741	0.482252	0.368986	0.262023
Hel89B	0.182275	0.525581	0.416925	0.425461	0.428439	0.499407	0.346962	0.221016	0.223407
srp	0.0191961	0.00162248	0.00801894	0.184096	0.340458	0.150035	0.109246	0.0699555	0.0190499
CR42839	0	0.0026317	0	0	0	0	0	0	0.00212349
GATAe	0	0.00561175	0	0.00342801	0	0	0	0	0.00087493
CG10264	0	0	0	0.00341615	0.00786882	0	0.00622043	0	0
CG10407	0.0133064	0.0252313	0.0197608	0.0134715	0.00705876	0.0126774	0	0.0080252	0.0081963
IKKbeta	0.20363	0.143949	0.260335	0.362742	0.193569	0.2007	0.193359	0.116575	0.0680935
CR45212	0.00602658	0.0142401	0.0220287	0	0.0234626	0.0393356	0.00230982	0	0.00334562
CG5013	0.656152	0.621915	0.461044	0.464715	0.473121	0.477857	0.424548	0.287482	0.30466
msps	0.549674	0.922566	0.506771	0.698761	0.721709	0.471424	0.53744	0.413074	0.401799
Mhcl	0.165092	0.15933	0.231467	0.401461	0.525707	0.440647	0.15277	0.109161	0.0658966
CG32855	0	0.00337398	0	0	0	0	0	0	0
Akt1	0.460956	1.01908	0.84668	0.838429	0.780757	0.812851	0.757733	0.474208	0.44403
Sb	0	0	0	0	0	0	0	0.00426788	0
CG5903	1.80753	2.46972	2.79842	3.09243	3.11347	2.8926	2.43896	2.52738	3.29705
CG5916	0.218332	0.224824	0.139679	0.266947	0.311891	0.25327	0.311627	0.284992	0.557457
CG6006	0	0	0	0.00673962	0.0103542	0	0.00466797	0.0108043	0.0134887
CG8927	0.0396631	0	0	0	0.00522812	0	0	0	0
Bin1	2.65889	3.79964	4.04	3.18675	2.4227	2.13062	1.32654	1.03675	1.14502
sra	0.386816	0.799967	0.698282	1.30514	1.36063	1.4123	0.93621	0.590487	0.426814
CG6126	0	0.00187683	0.0128217	0.0457966	0.171425	0.273964	0.231976	0.335613	0.404066
CG31287	0.00432697	0.0032819	0	0.0102344	0	0	0	0.00131245	0
mtSSB	3.72258	3.58348	4.17741	3.51852	3.49317	3.05258	2.75557	3.37623	3.23014
CR45639	0	0	0	0	0	0	0	0	0
CR45640	0	0	0	0	0	0	0.00499914	0.00350008	0
CR45638	0	0	0	0	0	0	0	0	0
CR45642	0	0	0	0	0	0	0	0	0
CR45641	0	0	0	0	0	0	0	0	0
CR45643	0	0	0	0	0	0	0	0.0107161	0
tara	0.0800905	0.0866104	0.0678293	0.22018	0.104313	0.104397	0.0346489	0.0200567	0.048586
bor	0.674639	0.863752	0.668422	0.733349	0.569003	0.699665	0.726305	0.686937	1.02455
asun	0.128875	0.0978159	0.0594738	0.108166	0.0625759	0.0724904	0.0716462	0.0865085	0.0521051
Mat89Ba	0.296187	0.339515	0.550985	0.392766	0.335839	0.415804	0.42212	0.300189	0.365996
gish	2.01278	4.4527	2.90782	1.48314	2.50077	2.86196	2.92347	2.53807	1.87001
Zip89B	0.0139125	0.0107028	0.0148507	0.0154747	0.00689777	0.0135999	0.00958911	0.0124697	0.000875046
Sulf1	0.0635259	0.0592127	0.101033	0.039969	0.0363752	0.0454188	0.0501457	0.0528159	0.0437839
CG6901	0	0	0	0	0	0	0	0	0
SF2	4.21435	4.11826	2.04293	1.96826	2.07543	3.19024	3.26616	3.45313	4.33534
pad	0.0630649	0.0506622	0.0774242	0.0355041	0.0240031	0.0874258	0.0558747	0.0346176	0.0616867
CG14879	0.0299002	0.0424784	0.0251888	0.0406361	0.0453306	0.0568905	0.0152795	0.0578431	0.0301011
Manf	1.18924	1.94345	1.53079	1.08173	1.01565	1.25516	1.1018	1.11927	1.29262
CG10311	0.0111173	0.00179939	0	0.0238608	0.0414553	0	0.00319524	0.00488729	0.000880449
CG17931	0.239665	0.319987	0.231216	0.252852	0.228787	0.319049	0.210197	0.268396	0.351497
ss	0	0.00556635	0.00491486	0	0	0	0.00879168	0	0
CG31279	0.0662865	0.0262043	0	0.0177761	0.0592788	0.033643	0.018754	0.0328975	0.15917
CG17565	0.640846	0.859002	1.06764	0.710975	0.709945	0.589719	0.463591	0.395849	0.366604
CG14881	0.690693	0.510049	0.667721	0.619019	0.517271	0.537601	0.301667	0.310663	0.421476
mRpS33	1.23994	1.48529	1.96094	1.59587	1.21132	1.00113	0.634603	0.690109	1.13517
ema	0.115239	0.0783096	0.0382131	0.0353385	0.100677	0.0858798	0.0871298	0.0972516	0.119538
CG14894	1.34061	0.923548	0.776514	1.02311	0.948091	0.854096	0.53508	0.697238	0.864609
CG14882	0.307561	0.390168	0.340706	0.489826	0.3298	0.403763	0.277986	0.203454	0.289617
Pak3	0.402179	0.616962	0.303886	0.404817	0.413456	0.577528	0.534086	0.412817	0.373362
CG10405	0.401603	0.105805	0.051936	0.0679411	0.115432	0.0497622	0.0235327	0.0229274	0.00807824
CG14883	0.330733	0.275901	0.121885	0.164562	0.19257	0.227356	0.217186	0.231282	0.384427
CG42232	0.888251	1.34676	0.701953	1.07483	1.07383	0.846911	0.697782	0.635066	0.339574
CSN5	2.49306	2.79017	2.96052	3.28423	2.33595	2.23063	1.26496	1.4216	1.66628
Gyc89Da	0.0445577	0	0	0	0.0203567	0.0094009	0.00419021	0.00346491	0.000875046
CR46029	0.0764513	0.0232515	0.0182991	0.0109509	0.0322667	0	0	0	0
Dhfr	1.05867	1.41858	1.57862	1.496	1.04145	1.13334	0.97138	0.977629	0.902507
Sdhaf3	0.920408	0.829386	1.12258	0.847588	0.80062	0.498399	0.356399	0.306472	0.407483
Der-2	0.310001	0.378464	0.224247	0.209518	0.197019	0.274692	0.263214	0.35026	0.365362
CG42342	0.897643	0.878278	0.899791	1.22717	1.41726	0.93124	0.81696	0.543678	0.0770132
CG14903	0.782489	0.925167	0.84758	0.893416	0.844149	1.0656	0.585713	0.596843	0.430294
CG10340	1.79129	2.03753	2.5147	2.02732	1.12058	0.921589	0.786909	1.03337	1.30836
CG17562	0.00468223	0.00326337	0	0	0	0	0.00158847	0	0
CG17560	0.00697851	0	0	0	0	0	0.00549528	0.0452626	0.00802225
CG14905	0.359278	0.177843	0.236348	0.345987	0.317359	0.105251	0.0065656	0.00526037	0
Fas1	1.0084	1.0361	0.327804	0.82172	1.00127	0.706099	0.609136	0.417019	0.245579
nonA-l	0.472189	0.688202	0.812378	0.644835	0.741033	0.616848	0.503462	0.394751	0.210323
CG10326	2.36284	3.78765	3.91089	2.61085	2.67079	2.94944	1.99976	1.59151	1.31408
CG10324	0.250679	0.444298	0.448278	0.345978	0.380238	0.320486	0.225505	0.208365	0.123877
CCT3	4.59889	3.39402	2.58788	2.72671	2.75091	3.43025	3.52469	4.71975	6.9231
CG14906	0.381266	0.237142	0.242917	0.324956	0.287754	0.287046	0.209625	0.145889	0.122163
CG14907	0.114111	0.18208	0.283866	0.335799	0.268375	0.0699367	0.0415126	0.0364409	0.122704
modSP	0.0505706	0.0103452	0.00374725	0.01262	0.134912	0.125737	0.181252	0.1531	0.0567777
abd-A	0.0328106	0	0	0	0	0	0	0	0
Abd-B	0.25401	0.0312523	0.0294588	0	0.0147699	0	0	0	0
CG18622	0.0409796	0.0148112	0.0163302	0.00389208	0.0912334	0.274252	0.512112	0.625847	0.444073
MESK4	0.0198698	0	0	0.00203954	0.0222296	0.0400641	0.0145261	0.0259725	0.00194731
CG3678	0.396393	0.517549	0.461566	0.414962	0.390106	0.479535	0.388088	0.488638	0.61941
CG31274	0.0125979	0	0	0	0.0110374	0.0164678	0	0.00592153	0
CG17556	0.900591	1.3477	1.42558	1.58762	1.87943	1.61978	1.09735	1.12789	1.20111
CG3534	0.101306	0.115944	0.119346	0.173029	0.0982051	0.175947	0.131267	0.264794	0.130381
Sf3a1	0.475313	0.843582	0.845031	0.947506	0.53362	0.701845	0.56052	0.398785	0.490158
Irc	0	0	0.0111322	0.00795798	0	0	0.0200227	0	0
CG8907	0	0	0	0	0	0	0	0	0
AdSL	0.352865	0.460929	0.55086	0.377271	0.381022	0.45008	0.462268	0.436433	1.21296
CG31268	0	0	0	0	0	0	0	0	0
CG4009	0	0	0	0	0	0	0	0	0
CG18213	0.592825	0.518648	0.317863	0.288297	0.308345	0.331456	0.191687	0.231887	0.12223
CG5220	0.611754	0.507048	0.651607	0.50829	0.459618	0.476873	0.26849	0.274886	0.324636
CG3995	0.302366	0.452855	0.46167	0.401403	0.475044	0.582745	0.338063	0.334517	0.165067
Patr-1	0.271624	0.334805	0.513743	0.314365	0.401668	0.239202	0.239784	0.171464	0.178871
Dad	0.0457893	0.0173376	0.0301087	0.0555974	0.213595	0.142204	0.105766	0.0632403	0.0311648
Ns1	0.95587	0.780998	0.675168	0.747611	0.695367	1.21029	1.24616	1.44932	1.48138
mRpS11	1.05174	1.34624	1.137	1.29872	1.11565	1.03758	0.803134	0.812007	1.24831
Keap1	0.200696	0.223794	0.183738	0.366992	0.220657	0.299513	0.260119	0.143409	0.193999
kuk	2.20213	4.08495	3.35723	2.70702	2.08114	1.70276	1.43232	0.890895	1.03497
GckIII	0.328551	0.412663	0.424514	0.394548	0.353293	0.293479	0.179288	0.162595	0.16888
cal1	0.325048	0.666164	0.750064	0.49329	0.503223	0.813713	0.400604	0.38718	0.321435
cher	0.177427	0.32379	0.275741	0.243616	0.388586	0.347941	0.284274	0.395375	0.272427
CG45079	0.0243119	0.00952765	0.00907016	0.0129204	0	0	0	0	0
TwdlW	0.023523	0.00332318	0	0	0	0	0	0	0
m-cup	0.194698	0.178057	0.142515	0.141124	0.183791	0.153727	0.0645651	0.0898096	0.0689769
Det	1.43427	2.67751	2.16248	1.66191	1.13553	1.12179	0.747947	0.600601	0.4934
CG5285	0.344487	0.121002	0.156646	0.223462	0.525063	0.553236	0.354132	0.205911	0.0849309
CG5292	0.416234	0.187129	0.270135	0.395	0.267198	0.307964	0.332762	0.319693	0.67689
Mur89F	0	0	0	0	0	0	0	0	0
CG31262	0	0	0.00374725	0.0020185	0.0372086	0.249814	0.326469	0.241901	0.207017
beat-IIb	0	0	0	0	0	0.0144735	0	0	0
Brf	0.158555	0.145253	0.134416	0.15184	0.12461	0.0737282	0.0553731	0.0936408	0.047928
lute	0.145603	0.196727	0.240811	0.267614	0.320895	0.289546	0.182492	0.132969	0.096527
CR43196	0	0.00264433	0	0.00232855	0	0	0	0	0.00830401
CR44160	0	0	0.00313392	0.0252558	0.0226037	0	0	0	0
sds22	2.69761	2.95456	3.44403	2.7931	2.02905	1.54308	1.23988	1.24277	0.937437
CREG	0.170012	0.117878	0.0575956	0.0884052	0.283411	0.393197	0.335968	0.253452	0.152978
Sur-8	0.396124	0.413346	0.348895	0.497093	0.47442	0.288071	0.174194	0.11219	0.106167
Dscam3	0	0	0	0	0	0	0.0110842	0	0
CG5823	0.848091	0.732496	0.417748	0.635691	1.12502	0.772083	0.595077	0.326455	0.539007
P5cr-2	0.080754	0.0249877	0.00313392	0.0623447	0.194575	0.193223	0.159135	0.105007	0.0154294
l(3)07882	0.539446	0.715301	0.528077	0.598207	0.796794	1.08243	1.3383	1.2126	1.23349
SF1	0.531201	0.718429	0.463199	0.418686	0.517921	0.470368	0.317345	0.293259	0.38442
Prx3	1.97763	1.78612	1.77451	2.01616	2.4645	2.39358	1.71595	1.47561	2.31363
sll	0.185421	0.217276	0.14251	0.141319	0.172792	0.285768	0.174442	0.162985	0.127075
CG14329	0	0	0	0	0	0	0	0	0
CG43175	0	0	0	0	0	0	0	0	0
CR45223	0	0.00348357	0	0.0316346	0.00522812	0	0	0	0.00255786
CG14322	0.05369	0.190055	0.230581	0.243417	0.370489	0.369776	0.3485	0.286635	0.223579
CG7523	0.358059	0.725158	0.530388	0.327479	0.374469	0.268555	0.38344	0.171013	0.271554
Mps1	0.243909	0.21396	0.196356	0.170736	0.147523	0.0924018	0.0339332	0.0360309	0.0123936
alt	1.04547	0.786782	0.521945	0.685516	0.991118	1.38149	1.02609	0.998067	1.15795
CG7655	0.484419	0.644221	0.613617	0.657473	0.382082	0.41197	0.313036	0.169718	0.106533
CG31251	0.755584	0.583312	0.679206	0.575699	0.492467	0.316974	0.251248	0.170311	0.139382
CG31360	1.03107	1.09835	1.3706	1.86358	1.75845	1.2344	0.519358	0.458049	0.306952
CG31249	0.272664	0.414565	0.271635	0.281405	0.207284	0.288373	0.187669	0.0903983	0.15775
osa	0.78298	1.5375	0.889346	1.0238	1.03868	0.930254	0.597232	0.5318	0.469728
CR46036	0	0	0	0	0	0	0	0	0
CR46035	0	0	0	0	0	0	0	0.00496991	0
Pxt	0.567013	0.807703	0.289004	0.259832	0.328694	0.253675	0.397333	0.440011	0.48655
Lgr1	0.0251654	0.0199241	0.00578836	0.00183421	0	0	0	0	0
CG14321	0.0954775	0.138753	0.162547	0.163666	0.409739	0.341742	0.159284	0.0647266	0.0154142
TyrR	0	0	0	0	0	0	0	0	0
CG43102	0.037556	0.0160226	0.00313392	0.078798	0.101834	0.04868	0.00491731	0.00283231	0
pasi1	0.256654	0.563678	0.411219	0.233182	0.302813	0.248182	0.316799	0.187968	0.256407
CG7379	0.397582	0.803525	1.18473	2.12384	1.3033	1.0294	0.457592	0.378998	0.328998
CG17803	0.0144813	0.0148826	0.00306675	0	0.0147141	0.0094009	0.013847	0.00854662	0
CG17806	0.0470066	0.100591	0.215542	0.256089	0.287689	0.0747861	0.0878057	0.0743828	0.0473156
CG17802	0.239725	0.417404	0.270918	0.465045	0.428027	0.302756	0.249322	0.233458	0.1606
CG17801	0.11023	0.0467955	0.0339427	0.1868	0.120866	0.115864	0.140909	0.210554	0.0604373
Odj	0.744898	0.81547	0.811918	0.740453	0.833988	0.729401	0.489967	0.42421	0.326581
CG18012	0.335568	0.552487	0.446327	0.490918	0.63127	0.846674	0.745649	0.564334	0.426456
tinc	0.0191961	0.0518795	0.0633693	0.121476	0.128661	0.116471	0.0115331	0	0.00537573
Rim	0.0775665	0.0229395	0.0491638	0.00462047	0.00731361	0.0390768	0.0121843	0.00881656	0
cpo	0.033849	0.0221474	0.0465336	0.0312825	0.0226955	0.0291095	0.0387019	0.00131245	0.00657552
DNaseII	0	0	0	0	0	0	0	0	0
CG7785	0.149213	0.187535	0.147025	0.157389	0.162188	0.305028	0.176582	0.147868	0.216564
CG7794	0	0.00682065	0	0	0	0	0	0	0
htl	0.0625552	0.0429476	0.0174245	0.0367537	0.199129	0.0531578	0.0342346	0.0113009	0
sr	0	0.0209678	0.0242782	0.0238439	0.0327293	0	0	0.00283231	0
CR45103	0.13485	0.109589	0.149338	0.0315407	0.00252078	0	0.00999754	0	0
CR45104	0	0	0	0	0	0.0101325	0	0	0
CG14315	0.027464	0.014993	0.0482872	0	0	0	0	0	0
CG7218	0.269803	0.416086	0.299919	0.269169	0.245238	0.248452	0.163379	0.158845	0.194721
Cbp20	2.57076	2.19842	2.40325	2.05945	1.63065	1.55279	1.28456	1.23732	1.31297
PP2A-B'	0.520926	1.28699	1.17666	1.22601	1.13912	1.30354	1.1664	0.902187	0.861198
cdm	0.156548	0.213982	0.223184	0.220862	0.17286	0.172438	0.24173	0.233163	0.288941
CG7208	0.168811	0.133559	0.189395	0.421941	0.615855	0.653291	0.481517	0.487324	0.634587
Arp5	0.459976	0.490139	0.291327	0.321308	0.347478	0.365551	0.285161	0.295601	0.29905
CG12321	0.844531	1.13061	0.970434	0.883776	0.615598	0.556838	0.523347	0.622123	0.873386
MED17	0.548975	0.573097	0.388586	0.454427	0.460287	0.452748	0.29389	0.200778	0.243141
Ssdp	3.80042	2.81988	1.34642	1.44738	1.70982	2.23116	1.8364	1.50053	1.72193
CG7985	0.173551	0.383592	0.670277	0.36843	0.291043	0.184181	0.133226	0.13759	0.0710753
CG14314	0.0207036	0.0289413	0.200418	0.177771	0.287632	0.0672926	0.0606685	0.0268821	0.00977181
CG7183	0.217874	0.283436	0.446038	0.584438	0.372236	0.318069	0.252276	0.258749	0.0846005
CG7988	0.172002	0.202233	0.410026	0.623973	0.342535	0.293472	0.18861	0.134682	0.136101
mTerf5	0.171845	0.362659	0.387908	0.335721	0.36462	0.469791	0.49327	0.386915	0.296708
Non3	1.45464	1.63044	1.60146	1.40151	1.34738	2.41563	2.52608	2.40838	2.77948
CG7168	0.417274	0.83986	1.06152	1.1918	0.661405	0.651368	0.305781	0.203112	0.179463
Mdh2	0.738489	0.99447	2.34821	3.34982	3.51372	3.34322	2.32131	2.97574	3.8969
repo	0	0	0	0	0.00574843	0	0	0	0
CG7156	0.210795	0.153249	0.123745	0.120497	0.173917	0.126497	0.147082	0.160161	0.167166
14-3-3epsilon	32.8539	20.7801	12.643	10.6236	11.0369	15.2758	15.6682	16.8852	18.3204
CG12320	0.135473	0.171931	0.1693	0.131403	0.297933	0.190058	0.206011	0.175199	0.146978
CG18598	0	0	0	0	0	0	0	0.00809267	0
Rpb4	0.0598747	0.0342372	0.00927625	0.025885	0.014291	0.0143674	0.0087563	0.00995985	0.0138387
Ada2a	0	0.00504837	0.00382706	0.00232855	0	0.00600115	0.0126574	0.00355551	0.0030261
CG18599	0	0	0.00801894	0.011152	0.134827	0.097683	0.00528048	0	0.00619814
Vps39	0.207649	0.246046	0.201796	0.229474	0.125888	0.121328	0.080424	0.110463	0.118615
eIF1A	4.65788	5.31285	6.56625	6.19559	5.03742	4.93706	4.53835	4.72505	5.7854
CG7142	0	0	0	0	0	0	0	0	0
CG14312	0.0932411	0.0544733	0	0.00735	0.0182437	0.0067932	0	0	0
CG8064	0.362541	0.52117	0.570154	0.723518	0.632066	0.768881	0.682936	0.714007	0.626261
CG7131	0	0.00348357	0	0	0	0.00575259	0.00573548	0	0.00173187
l(3)05822	0.238869	0.387524	0.293712	0.353211	0.564511	0.569075	0.401482	0.295767	0.447618
Dlc90F	5.62664	5.46413	6.53296	5.09578	3.43113	2.55978	1.6728	1.96398	1.78669
CG18600	0.975679	0.833507	0.720944	0.743711	0.714555	1.20576	1.2855	1.60263	2.0355
PKD	0	0	0	0	0.00394704	0.0029117	0.00972509	0.00287264	0.00406795
WRNexo	0.0842509	0.187655	0.161276	0.0285926	0.013965	0.0644695	0.277708	0.609293	0.348866
Nup43	0.737446	0.677477	0.511186	0.264111	0.446961	0.394817	0.251962	0.38158	0.451511
gl	0	0	0	0	0	0	0	0	0
CG7675	0.018397	0.0111887	0.0151553	0.0237053	0.0568577	0.00385996	0.0509533	0.0918299	0.0736692
CG14309	0	0.00421766	0	0	0	0	0	0	0
cona	3.95649	4.4937	5.34331	5.24038	4.18791	3.26735	1.67816	0.834337	0.112511
Vha100-4	0.0045814	0.00199203	0.0160861	0	0	0	0	0.00171399	0
Vha100-2	0.206861	0.274876	0.379353	0.539712	0.609659	0.459028	0.528106	0.435914	0.409572
Vti1b	1.36379	1.69885	1.7518	1.9593	1.98802	1.2872	0.760108	0.61737	0.496508
CG12333	0.22549	0.196978	0.233461	0.197072	0.185324	0.0938396	0.172583	0.16773	0.211796
koko	0.616472	0.862033	0.596628	0.599819	0.417343	0.371217	0.365157	0.437026	0.446469
CG7685	0.310093	0.47375	0.580293	0.567087	0.605553	0.390378	0.196245	0.18696	0.194906
CG31122	0.171866	0.374012	0.248472	0.299233	0.293438	0.240461	0.166105	0.192485	0.232593
CG10864	0.00563773	0.0124798	0.0312456	0.0113058	0	0	0	0	0
fru	0.00451665	0.0151538	0.035895	0.0181217	0.0364289	0.0058234	0.0218974	0.040048	0.0227696
fray	0.15829	0.259402	0.2022	0.339833	0.430646	0.382524	0.191933	0.0919168	0.0631917
CG7694	0.133075	0.211442	0.197603	0.211012	0.103162	0.0648523	0.0380947	0.0622749	0.0640945
qin	0.79819	1.46025	1.40361	1.83447	1.99689	0.809769	0.494079	0.446181	0.152764
CG14305	0.0252868	0.0111538	0.0260412	0	0.00350555	0.0196506	0.0272301	0.00491958	0.00645017
CG7695	0	0.0134026	0	0.0105389	0.0519878	0.00829712	0.0403914	0.00427147	0
CG14301	0	0	0	0	0	0	0	0	0
CG31224	0.465799	0.719689	0.758535	0.899297	0.745334	0.719292	0.551955	0.298993	0.104156
CstF-64	0.746823	0.843187	0.932009	1.06502	0.768216	0.742186	0.576575	0.323802	0.287414
Cpsf73	0.653178	0.701374	0.611514	0.496096	0.589966	0.593533	0.41913	0.396984	0.373538
Gos28	0.43115	0.581637	0.64422	0.964517	0.708824	0.561117	0.410604	0.216718	0.369048
CG31231	0.0313531	0.00179939	0	0	0	0	0.00329867	0	0
CG31229	0.881895	0.65482	1.00151	0.915172	0.882779	0.647863	0.576804	0.614064	0.62981
CR45028	0.0170943	0	0	0	0	0.00295209	0.00319524	0.00697367	0
CG7702	0	0.0285152	0.0110367	0.0181773	0.0338797	0.04236	0.0144351	0.0380568	0.00567465
CG31230	0	0	0	0	0	0	0	0	0
CG7705	0.387309	0.449141	0.551771	0.525958	0.396757	0.332917	0.209621	0.18787	0.188465
CG7706	0.315031	0.454568	0.55906	0.590246	0.555593	0.340976	0.238931	0.177023	0.1627
CG7708	0	0	0	0	0	0	0	0	0
CG34282	0.0938838	0.0118431	0.00491486	0	0	0	0	0	0
ChAT	0	0.00348357	0	0	0	0	0	0	0
CG34283	0.0269313	0.0425218	0.0237567	0.0737073	0.108119	0.0323359	0.0141939	0.00515129	0.000999236
CG7714	0	0.0100138	0	0	0	0	0	0	0
CG7715	0	0.00341914	0	0	0	0	0	0	0
Mekk1	0.1849	0.190625	0.172113	0.220425	0.207483	0.269631	0.2919	0.250901	0.287029
CG7718	0.120467	0.150456	0.125263	0.0965524	0.142956	0.140184	0.110557	0.163352	0.340623
gwl	0.27112	0.171938	0.178381	0.187125	0.362043	0.503976	0.452659	0.670984	0.807952
Epg5	0.0785155	0.286292	0.368977	0.266243	0.25005	0.230723	0.169795	0.152096	0.0914284
CG7720	0	0	0	0.00231487	0	0	0	0.00938175	0.00153362
CG18208	0	0.00800595	0.0161407	0	0.00748922	0.0202245	0.00664015	0.00785556	0.00914506
CG31226	0	0	0	0	0	0	0	0	0
CG14298	0.00887602	0.0112434	0.00365242	0.00385271	0.0254829	0.00588732	0	0.0120603	0
Rh2	0	0	0.00882913	0	0	0.0150394	0	0	0
CG14292	0.052309	0.0106714	0.0231314	0.0196663	0.00764265	0.0128101	0	0.00277746	0
EndoA	0.166714	0.237884	0.221326	0.11811	0.134655	0.0972728	0.108127	0.0520614	0.0952936
CG14291	0	0	0	0	0.0268409	0	0	0.00137691	0
Xrp1	0.136265	0.15015	0.18277	0.156941	0.599435	0.183044	0.145829	0.0211613	0.0333096
Mpc1	0.279723	0.499219	0.581212	0.594425	0.626769	0.431916	0.338524	0.380147	0.679921
CG42613	0.0288452	0	0	0	0	0	0	0	0
euc	0.0148405	0.0144804	0.0203117	0	0.0136614	0.00448183	0	0	0.00889487
Smu1	0.354335	0.403486	0.785772	0.432136	0.349779	0.283313	0.234838	0.138085	0.221003
dnk	1.19122	1.44109	2.41521	0.594396	0.550715	0.66757	0.704708	1.57726	1.21381
snRNP-U1-C	1.21012	1.2641	1.31611	0.928895	0.941575	1.05754	0.758604	0.729446	1.05567
gukh	0.0282197	0.0679245	0.0148731	0.0262128	0.0378444	0.0572837	0.0878098	0.0986629	0.0226885
CG6005	0.217413	0.244572	0.350958	0.405355	0.528105	0.459769	0.225493	0.122853	0.0820345
CG14286	0.520278	0.618641	0.778022	0.842966	0.615515	0.691378	0.703204	0.684035	0.798767
CG14285	0.0432091	0.0122749	0	0.00695404	0.0374406	0.0344038	0.017602	0.0383272	0.0101861
GatA	0.29274	0.308159	0.485424	0.576454	0.553157	0.383156	0.301209	0.357589	0.365588
NP15.6	2.71281	3.12936	1.66237	1.99465	2.03542	1.77762	1.75877	1.97779	2.72022
P5cr	1.04923	0.654823	0.698268	0.778272	0.699671	0.724146	0.631768	0.771462	0.742711
Prp18	0.176739	0.30137	0.312501	0.465554	0.378066	0.437302	0.197186	0.156213	0.159823
CG6013	0.525953	0.651798	0.302358	0.480561	0.39784	0.403618	0.209601	0.192392	0.268339
CG6026	0	0	0	0	0	0	0	0	0
cdi	0.616499	0.936928	0.885967	0.977307	1.43393	1.81662	1.0397	0.734458	0.409051
mRpL55	2.01994	2.48093	2.7588	2.23138	1.65252	1.30067	0.771886	0.680228	1.19993
ATPsynD	8.2046	8.8078	10.1497	8.92577	6.88398	5.21798	4.86036	5.91057	8.8107
CG6040	0.054181	0.0450066	0	0.091652	0.0843884	0.0791992	0.0268093	0.0137747	0.0118272
Cyp12a5	0	0	0	0	0	0	0.0101532	0	0
Cyp12a4	0	0	0	0	0.0136058	0.0302628	0.0530691	0.042792	0.00287155
Ppcs	0.141433	0.16118	0.0586439	0.155686	0.299389	0.210034	0.354995	0.227873	0.199548
CG5835	0.0913581	0.0219327	0	0.0219426	0.0533383	0.0205496	0	0.00175563	0.0063285
CG11779	0.351603	0.357137	0.29561	0.351638	0.246746	0.376472	0.308154	0.516514	0.57391
nos	0.0989649	0.118908	0.287732	0.294972	0.251969	0.234798	0.197408	0.10616	0.171577
Nsun5	0.338667	0.230112	0.233142	0.214264	0.238952	0.359961	0.51783	0.637682	0.806666
CG42359	0.609601	0.499194	0.47358	0.272279	0.272864	0.439967	0.427997	0.484858	0.41938
sqz	0.0743473	0.139118	0.119262	0.052041	0.12533	0.0761071	0.101446	0.0455378	0.0315064
CG5555	0.421342	0.300841	0.228779	0.264465	0.258631	0.274876	0.133462	0.0838075	0.131936
CG31475	0.0603946	0.0184776	0	0.0128616	0	0	0	0	0
cry	0.00602658	0.0026317	0.0140019	0.0129245	0.0325243	0.157457	0.43125	0.435278	0.0569571
vib	1.30728	1.54462	1.06549	1.15605	1.17949	1.54065	0.975705	1.07934	1.55689
CG11703	0.00730316	0.00629116	0.0162809	0.0132086	0.0125689	0	0.00482788	0.00127423	0
CG3773	0.346124	0.516019	0.439192	0.545731	0.516397	0.492631	0.257523	0.229181	0.225083
unc79	0.00894818	0.00232034	0	0	0	0	0	0	0
CG44174	0	0	0	0	0.00923133	0	0	0	0
Dl	0.19414	0.237949	0.499353	0.861564	0.7824	1.02242	1.08613	0.926981	0.827153
Ino80	0.284675	0.734426	0.697255	0.694041	0.654217	0.639731	0.423337	0.262535	0.236576
CG5316	0.305929	0.375247	0.407729	0.391213	0.390372	0.269029	0.219192	0.2629	0.160023
CG11626	0	0.00815171	0	0	0	0.00467269	0	0	0
CG31221	0	0	0	0	0	0	0	0	0
Dys	0.173241	0.124671	0.31263	0.201162	0.0968347	0.158723	0.242836	0.148382	0.153647
CG7342	0	0	0	0	0	0	0	0	0
CG6231	0	0	0	0.0238159	0.00610158	0.0126774	0.0146076	0.00169156	0.00311844
subdued	0.110145	0.0629511	0.0416869	0.0687399	0.0273792	0.121323	0.0640508	0.0371816	0.0263351
Vha13	6.35682	5.54775	6.7415	9.17248	7.00691	4.97585	5.97586	6.44856	9.79184
Nup58	0.61454	1.13549	0.839644	0.722159	0.570164	0.719642	0.715803	0.523865	0.643462
CG6195	2.31817	1.56055	0.985152	1.07008	1.00364	1.1252	1.18171	1.4708	2.1604
CG31220	0.036407	0.0180675	0.0216274	0.0430094	0.0794364	0.0114659	0.017482	0.00360069	0.00259987
CG6184	0	0.00177821	0	0	0	0	0	0.00495556	0.00408683
ort	0	0	0	0	0	0	0	0	0
CG7432	0	0	0	0	0	0	0	0.00450567	0
Naam	0.11285	0.0618363	0.149501	0.247665	0.2843	0.28957	0.216153	0.211553	0.16301
bnl	0.0269847	0.0272002	0.00578295	0.0807506	0.117034	0.104484	0.0071637	0.00725642	0.00661345
CG4662	0.152802	0.161089	0.112177	0.121408	0.100224	0.156602	0.0629952	0.0493668	0.100828
Ire1	0.0684512	0.224073	0.130526	0.210045	0.294396	0.18899	0.12581	0.11771	0.102605
CG11447	0.229214	0.345119	0.417301	0.414081	0.492907	0.370716	0.324099	0.234365	0.29982
CG4572	0.774095	0.620126	0.640895	0.737768	0.497666	0.441547	0.390184	0.338858	0.360437
CG4686	1.91534	2.48689	1.39742	1.47997	1.24924	1.035	0.928495	0.721287	0.955539
CG4562	0.0927468	0.014533	0.0173034	0.102953	0.192183	0.0870975	0.0656909	0.0467956	0.0169661
CG17186	0.247108	0.364992	0.449607	0.69304	0.482296	0.391865	0.229339	0.155181	0.0892768
Arc42	0.207324	0.349436	0.430125	0.466082	0.48401	0.413341	0.320596	0.278445	0.452431
Ask1	0.162005	0.110126	0.0761293	0.0882485	0.0560473	0.089585	0.0809757	0.0695724	0.127758
ninaE	0	0	0	0	0	0.0143627	0.00216627	0.00655376	0
CG4733	0.0166306	0	0.00313392	0.101732	0.135956	0.231564	0.140046	0.1297	0.0749897
CG4538	0.452661	0.549521	0.440975	0.573071	0.593841	0.461332	0.485971	0.335908	0.191322
Surf6	1.4717	1.17642	1.01353	0.892024	0.88771	1.28867	1.60175	1.91343	2.36838
RhoGAP92B	0.188633	0.133173	0.145723	0.156273	0.25164	0.244927	0.158526	0.180314	0.135456
CR45048	0	0	0	0	0	0	0.0105072	0.0189031	0
CG4462	0	0	0	0	0	0	0	0	0
CG4459	0	0	0	0	0	0	0	0	0
Hs6st	0.237496	0.396377	0.517386	0.605348	0.882115	0.669468	0.33107	0.258545	0.110969
mira	0	0.012644	0.0068652	0	0.025877	0.00295209	0.0276067	0.00950523	0
MED25	0.148107	0.169687	0.240384	0.202748	0.206195	0.148162	0.123147	0.082619	0.0273131
PIG-L	0.194575	0.276068	0.110535	0.0943655	0.150197	0.293768	0.0860253	0.14032	0.163131
psidin	0.368022	0.393869	0.412519	0.441769	0.382647	0.429013	0.461635	0.41089	0.682726
CG4424	0.104377	0.236834	0.169549	0.259062	0.229685	0.181875	0.101586	0.0762976	0.0921809
CG4854	0.125958	0.0852132	0.234632	0.148069	0.142217	0.190987	0.0872796	0.0678611	0.0720905
trem	0.334512	0.429813	0.45344	0.381795	0.432099	0.414619	0.242965	0.0894416	0.117282
CG4936	0.580201	0.584951	0.486198	0.30631	0.348677	0.430766	0.318843	0.304664	0.185943
CG10889	0.115338	0.175844	0.273468	0.303913	0.16688	0.0950661	0.105441	0.101211	0.0743283
CG17193	0	0	0	0.00188917	0	0	0	0	0
CG4390	2.88558	3.09948	2.25625	1.66735	1.8735	2.35449	2.48179	2.76241	2.71871
mdlc	0.271365	0.350573	0.482919	0.560013	0.500648	0.529592	0.390395	0.286123	0.422208
CG10887	0.0221625	0	0	0	0	0	0	0	0
Nlg4	0	0	0.0132366	0.0130272	0.0074867	0.0101766	0	0.00137691	0
cic	0.547651	0.898607	1.02636	1.15198	1.88469	2.32413	2.10058	1.51445	0.694233
CG4367	0	0	0	0	0	0	0	0	0
CG4362	0.00439527	0.0375268	0.00819483	0.0174712	0.0134182	0.00385996	0	0.00168607	0
CG42668	0.329707	0.586456	0.509337	0.622196	1.09207	1.01395	0.571652	0.626046	0.538067
CG4360	0.392316	0.505314	0.304995	0.385457	0.45387	0.420767	0.429389	0.347904	0.502449
CR45800	0	0	0	0	0	0	0	0	0
Sirt2	0.135352	0.220788	0.273592	0.341592	0.387809	0.364876	0.174149	0.127319	0.130957
MFS9	0	0	0	0	0	0	0	0	0.00761792
MtnE	0	0	0	0	0	0	0.00491061	0	0
Stat92E	0.503613	0.47441	0.33657	0.361275	0.548727	0.520677	0.526675	0.377658	0.381948
att-ORFA	0.0435148	0.0732537	0.0722522	0.00498857	0.0336551	0.0473228	0.0519073	0.0628153	0.0439027
CG5180	0.0722868	0.126965	0.137654	0.208806	0.0946068	0.205219	0.140765	0.129092	0.232431
CG15922	0.980706	1.04342	0.976701	0.739344	0.589207	0.612322	0.150008	0.154333	0.194165
CG5191	0.382294	0.261513	0.272252	0.475518	0.389039	0.214758	0.177849	0.192944	0.138691
CG10877	0	0.00786988	0	0.00648526	0.0446641	0.0523607	0.0623165	0.0678699	0.206371
snoRNA:Psi18S-301	0.00439527	0	0	0	0	0.0067932	0.00899722	0.0144929	0
TFAM	1.2372	1.00827	0.958873	0.928597	0.995143	1.24086	1.34853	1.48776	2.6258
CG5412	0.472891	0.513112	0.688135	0.717689	0.674682	0.68434	0.434756	0.476677	0.432043
EloB	1.08213	0.903401	0.584832	0.394307	0.395955	0.524948	0.506554	0.540548	0.663266
Srp14	1.09408	1.03072	0.524745	0.768252	0.812128	0.830461	0.77038	0.886871	1.18047
CG34008	0.93114	0.523644	0.523236	0.996464	0.906674	0.943661	0.56876	0.448472	0.121878
CG16953	0.376097	0.369677	0.317317	0.616855	0.615442	0.429968	0.377326	0.329223	0.295356
2020-09-02	2.79332	4.6261	3.5648	2.27578	2.12056	3.12893	2.55041	2.02437	1.14154
CR46044	0.00471351	0.0283864	0.00474117	0.00619982	0.0276743	0.00242772	0	0.00283231	0.00884457
Srp72	0.49974	0.622747	0.341348	0.492867	0.298245	0.374504	0.395446	0.430238	0.652073
CG4159	0.485555	0.577288	0.607107	0.712082	0.590151	0.634725	0.786493	0.801179	0.751201
bon	0.221781	0.701298	0.552886	0.46813	0.525804	0.27296	0.235191	0.142992	0.153744
CG5466	0.0826219	0.0568054	0.0661871	0.0561468	0.0816346	0.14133	0.0397573	0.045389	0.0295064
H	0.542236	1.62575	1.26629	0.655319	0.711329	0.440672	0.33137	0.265636	0.344554
Pi3K92E	0.233376	0.433753	0.2373	0.217723	0.243025	0.307592	0.151435	0.153195	0.248342
Lrrk	0	0	0	0.0292961	0.0126156	0	0.00764859	0.00537584	0.00247408
Oamb	0	0	0	0	0	0	0	0	0
CR42786	0.00439527	0.0134708	0.00453508	0.00183421	0.0157387	0	0	0	0
Cdk2	0.626665	0.866634	0.5508	0.319213	0.308114	0.472205	0.72896	1.07994	0.743957
CG42322	0.00887602	0.00199203	0	0	0	0	0	0.00467499	0
Syp	0.12746	0.163444	0.113656	0.191774	0.0958907	0.115115	0.134024	0.0688879	0.115423
CG31195	0.156918	0.209894	0.0631228	0.16108	0.144062	0.0994926	0.106007	0.13228	0.0749995
Fancd2	0.179071	0.284581	0.293234	0.296794	0.19295	0.131113	0.106694	0.105988	0.0689667
CG17270	0.00394219	0.0100824	0	0.0020185	0	0.00952926	0.125091	0.413077	0.667763
CG17271	0.390238	0.582403	0.296601	0.441406	0.442152	0.386744	0.4578	0.485969	0.943877
RpS20	43.9004	29.7029	31.6282	32.7694	37.6568	49.2353	68.0378	67.2297	60.6864
snoRNA:Psi18S-1295	0	0	0	0.00389208	0	0.00242772	0.00242514	0.0018867	0
snoRNA:Psi28S-2562	0.00419379	0	0	0	0	0	0.0106534	0.0101452	0
CG17272	1.75992	1.87391	0.929218	1.21115	1.95192	2.28561	1.3753	0.917328	1.13486
AdSS	0.857654	0.976896	1.14856	1.1394	1.39798	1.71697	1.69406	1.87882	3.09174
CR44047	0	0	0	0	0	0.00832231	0	0	0
CG31223	0.417782	0.636976	0.645097	0.80347	0.490314	0.408218	0.424399	0.282346	0.29866
Synd	0.369104	0.61206	0.570668	0.456211	0.36993	0.383231	0.262513	0.182782	0.23529
CG15695	0	0	0	0	0.0162901	0	0	0	0
RpS30	27.7192	19.3543	20.4971	20.2673	24.476	27.0234	27.3035	26.6849	22.8808
TotA	0	0.0077996	0	0.00342801	0	0	0	0.00785556	0
CG31191	0	0	0	0	0	0	0	0	0
snoRNA:CG31191-a	0	0	0.0123131	0	0	0	0	0	0.00889487
hdly	0.0333091	0.0206559	0.0210207	0.0183008	0.0176532	0.00385996	0.0407749	0.00934077	0.0101212
Atpalpha	0.44044	0.419966	0.4237	0.826473	0.999205	1.11535	0.896737	0.685293	0.388977
Calx	0.0268579	0.00801472	0.0044274	0.00413308	0.0761321	0.158353	0.0843235	0.0736303	0.14724
Rlip	0.34723	0.552058	0.665399	0.806541	0.646895	0.323849	0.132059	0.115448	0.0791756
CG17278	0	0.00352441	0	0.00188917	0.0116618	0.00575259	0.00445165	0.00400515	0
CG7079	0	0	0	0	0	0	0	0	0
Mvl	0.152317	0.25674	0.0917836	0.164285	0.177522	0.292894	0.170162	0.185632	0.241292
Cortactin	0.223867	0.290088	0.134186	0.16793	0.201574	0.192193	0.182788	0.166269	0.238529
AnxB9	1.89003	1.49101	0.766087	1.54154	1.42914	1.49634	2.11862	2.02691	2.36911
r-l	0.472016	0.305741	0.206179	0.16222	0.228569	0.678294	1.00647	1.54842	2.04735
dmrt93B	0	0	0	0	0	0	0	0.00350008	0
HHEX	0	0	0.0152982	0.00590159	0	0	0	0	0
RhoGAP93B	0.292763	0.267192	0.1984	0.26007	0.349364	0.309862	0.120752	0.11706	0.0737851
CR44178	0	0	0	0	0	0	0	0	0
CG7044	0.485333	0.575011	0.535163	0.713325	0.414095	0.420392	0.36977	0.273357	0.235146
CR46045	0	0	0	0	0	0	0	0	0
CG5745	0.390395	0.499349	0.328454	0.431703	0.369959	0.404475	0.324043	0.172685	0.21223
Sec15	0.149626	0.355203	0.232694	0.238522	0.181274	0.193919	0.206775	0.143738	0.145879
rtet	0.0605967	0.0313679	0.0147232	0.0316118	0.0537277	0.0734949	0.0854947	0.139005	0.0724889
Rab11	2.62575	3.43592	3.65324	3.67122	3.3581	2.70936	1.66918	1.51347	1.55174
ppan	0.904663	0.918748	1.09271	1.18094	0.824716	1.11655	1.44318	1.3805	1.5405
Bdbt	1.15693	1.26328	1.29999	1.29058	1.27513	1.13517	0.841418	0.596296	0.575962
slmb	1.12113	1.2108	0.828312	0.599447	0.542606	0.509237	0.552064	0.64808	0.702861
CG5793	0.706608	0.670153	0.721858	0.853258	0.809532	0.602644	0.53368	0.465193	0.50815
Ice2	0.214424	0.178591	0.165671	0.210918	0.112522	0.158769	0.092799	0.0953535	0.0957009
CG7009	0.25336	0.233742	0.262202	0.304532	0.236273	0.213876	0.152448	0.125256	0.18133
Usp8	0.190281	0.230228	0.116416	0.240303	0.337194	0.278167	0.143884	0.162767	0.154902
meigo	0.149014	0.18846	0.087972	0.100703	0.0883583	0.140756	0.149758	0.0869612	0.108836
SNF4Agamma	0.363225	0.50532	0.41367	1.20072	1.67565	1.44077	1.50624	0.948058	0.847419
cDIP	0	0	0	0	0	0	0	0.00426788	0.00675163
CG5810	0.00657132	0	0	0.0201256	0.0149798	0.0064727	0.00762475	0.00507308	0
Snmp1	0	0	0	0	0.00958346	0	0	0	0
CG5862	0.466119	0.684785	0.890049	0.873897	0.629624	0.460512	0.585656	0.383675	0.370903
CR43975	0.00929491	0.0240026	0.0341035	0.0251295	0.0215875	0.00315883	0.0191905	0.0163105	0.0126805
Smyd5	0.473818	0.683436	0.473689	0.462593	0.472999	0.87161	0.85807	0.914568	0.85969
Oga	0.264411	0.313324	0.327616	0.327589	0.373322	0.158025	0.160983	0.132211	0.163588
CG3337	0.416742	0.580708	0.514787	0.608378	0.611087	0.579387	0.503908	0.405323	0.609337
CR44265	0	0	0	0.0126243	0.00966873	0	0	0	0
Nelf-A	0.178813	0.361299	0.41094	0.337368	0.380216	0.207575	0.247636	0.152933	0.138831
Rab1	2.70617	3.06089	3.20667	3.08332	2.40219	2.39438	1.63892	1.35208	1.77601
CR45798	0	0.00428352	0.00545449	0.0154504	0.00778168	0	0	0	0.000923066
AP-2sigma	2.35958	2.90024	2.08707	2.15284	2.21313	2.62164	2.00874	1.87231	1.8519
CG5919	0.616276	0.713453	0.640389	0.77154	0.584961	0.453074	0.361342	0.354534	0.48092
CG3308	0.023918	0.0647674	0.0434008	0.0738658	0.127658	0.0896097	0.0662496	0.0658951	0.0629582
CG3301	0.0409884	0.00130986	0.00542817	0	0	0.00448183	0.0130486	0.050212	0.019053
Hsromega	1.48301	1.29587	1.39063	2.35233	2.86443	2.64978	3.22849	4.99265	1.91839
CG16791	0.0131014	0.0311928	0.00255523	0.0209293	0.0316672	0	0.00887799	0	0
mod(mdg4)	1.50693	2.52869	1.91444	1.85324	1.2122	1.0606	0.927817	0.683458	0.477096
pre-mod(mdg4)-B	0.00528005	0.00924506	0.00785441	0.00681507	0.00350555	0	0	0	0.00102424
pre-mod(mdg4)-L	0.00451665	0	0	0	0	0.00291389	0	0	0.00604459
pre-mod(mdg4)-E	0.014305	0.00976467	0.00255523	0	0.0025528	0	0	0.00679651	0
pre-mod(mdg4)-AB	0	0.00318633	0	0	0.00786882	0.00437401	0	0	0
tin	0.0196071	0.0233687	0.0330307	0.0222694	0.0154272	0	0	0	0
Fancm	0.0231775	0.116839	0.0869573	0.101617	0.0966133	0.0849207	0.0522938	0.0502951	0.03163
CG7956	0.13902	0.178342	0.0932452	0.139489	0.228298	0.185052	0.127589	0.0772942	0.0528558
CG15498	0	0.00393494	0	0	0	0	0	0	0
InR	1.15057	0.70252	1.31862	1.97458	2.13749	2.49858	2.19977	1.02268	0.337626
CR43653	0	0.00179939	0.0137361	0.0685209	0.0193103	0.055151	0.0327272	0.0159368	0.0111172
CR44034	0	0	0	0	0	0	0	0.00427147	0
E2f1	1.21494	2.17747	2.52043	1.93775	1.5194	1.38527	1.1477	1.18935	0.581424
CR46055	0.0147152	0.0262259	0.0044274	0.0184152	0.00318773	0.0268075	0.00622722	0.0196695	0
CR46056	0	0	0	0.00462047	0.0347994	0.00748096	0	0	0
Archease	0.540048	0.715889	0.74934	0.931504	0.593213	0.559348	0.514842	0.693183	0.814573
CG15497	0	0	0	0	0	0	0	0	0
DNApol-alpha180	0.381472	0.645228	0.93008	0.453482	0.32215	0.339824	0.480305	0.505594	0.259892
CG31176	0	0.010068	0.046296	0.0248348	0.119081	0.050501	0.0444143	0.0525902	0.0773088
CG34034	0.0337698	0	0	0	0.0122032	0	0	0.00500769	0
CG5849	0	0	0	0	0	0	0	0	0
CG31343	0	0	0	0	0	0	0	0	0
CG31233	0.00419379	0	0	0	0	0	0	0	0
CG42335	0	0.00118084	0	0	0	0.00260122	0	0	0
GABA-B-R2	0	0.0196851	0.0568375	0.0331369	0	0.00242772	0.0384925	0.0135398	0
RpI12	0.295009	0.273394	0.187662	0.293628	0.382085	0.661394	0.845057	0.844147	0.921932
tsl	0	0.0174512	0	0	0	0	0.00319524	0.00438578	0
CASK	0.232357	0.294528	0.32469	0.250729	0.510959	0.448884	0.361733	0.267085	0.208695
CR45632	0	0	0	0	0	0.0439888	0.0498698	0.0484948	0.00267975
Gr93b	0	0	0	0.00648526	0	0.00810207	0	0	0
Gr93d	0.018074	0	0	0	0	0	0.0104535	0.00127423	0
glec	0.592151	0.769359	1.18648	1.10521	1.7652	3.08333	2.98804	2.28788	1.7311
CR45644	0	0	0	0	0	0	0	0	0
lsn	0.934866	1.34184	1.25684	1.30449	0.8747	0.647048	0.409961	0.385401	0.469565
CG6569	0	0	0	0	0	0	0	0	0.00092989
Cby	0	0.00675409	0.0138942	0	0	0	0	0	0
CG31174	0.00451665	0.0107207	0.0193478	0	0	0.00260122	0.00115624	0	0.00487583
CG31431	0.0523724	0.00992691	0	0	0.00820959	0.029941	0.00958572	0.00641056	0.0500121
CG31178	0	0.00154716	0	0	0	0	0	0	0
CG6656	0.0348788	0.0123956	0.0115231	0.0111466	0.0879589	0.031357	0.0209031	0.0230751	0.0481449
CG34148	0.217636	0.12214	0.185046	0.17667	0.158641	0.132885	0.0896562	0.0954315	0.0573263
P5CDh2	0	0	0	0	0	0	0	0	0.00280535
CG31465	0	0	0	0	0	0	0	0	0
dnd	0.182765	0.190018	0.103064	0.106411	0.247337	0.235304	0.0255578	0.0221776	0.00516744
CG6678	0.207283	0.192874	0.154408	0.251218	0.139537	0.151904	0.11659	0.0823355	0.0777099
CG17843	0	0	0	0	0	0	0	0	0
Eip93F	0.0638058	0.0777677	0.0306055	0.0701817	0.0467182	0.0358727	0.0402671	0	0.00550989
CG6332	0	0	0	0	0	0	0	0	0
CG6439	1.13551	1.13765	1.4109	1.27014	1.56242	1.3879	1.05754	1.24881	1.13577
Mitofilin	0.529687	0.791032	0.703512	0.544723	0.456446	0.684975	0.770782	1.01665	0.866701
mRpL35	1.23484	1.9426	1.82081	1.52748	1.19865	1.0322	1.1289	1.1902	1.50386
CG6028	1.36824	1.18555	0.937206	0.97251	0.956157	0.818319	0.959618	1.04743	1.01326
Cchl	2.26173	1.68983	1.1707	1.40972	1.11601	1.15044	1.48134	1.89824	3.2654
ND-42	2.41293	2.29075	2.35349	2.04619	1.60258	1.52292	1.44393	1.33268	1.68265
CG13409	0.00487417	0.012692	0	0	0	0	0	0	0
pit	0.822385	0.74277	0.586768	0.567745	0.556367	1.43773	1.41765	1.34988	1.83008
Fadd	0.228096	0.26763	0.281683	0.401582	0.286045	0.318931	0.154543	0.159709	0.180993
how	1.53188	0.534486	0.759693	1.3355	1.00317	0.742755	0.527547	0.38074	0.221818
CG42390	0	0	0	0	0	0	0	0.00820443	0
SKIP	0.318352	0.633092	0.329563	0.646356	0.688866	0.52102	0.497237	0.397723	0.368631
Gld2	0.031947	0.0235632	0.0359566	0.0501227	0.0838237	0.0348459	0.014125	0.0151976	0
CG7084	0	0.00536601	0	0	0	0	0	0.00127423	0
CG34377	0	0	0	0	0	0	0	0	0
CG7080	0	0	0	0	0	0	0	0	0
CG13862	0.00590014	0	0	0	0	0.00469534	0	0	0
rdhB	0	0	0	0	0	0	0	0	0
Sar1	2.06872	1.96342	1.89947	1.38737	1.41034	1.34008	1.24329	1.13683	1.73812
PSR	1.2198	0.977028	0.592321	0.781598	0.903542	0.967494	0.984398	1.28913	1.64807
CG5382	0.823622	0.79572	0.719137	0.54201	0.411461	0.437477	0.303	0.302021	0.310333
CG5380	0.473406	0.682348	0.764052	0.864361	0.819094	0.999018	0.638569	0.630038	0.489243
PyK	3.40661	4.5173	5.37362	6.18442	6.32436	3.67135	2.33704	2.47921	2.99911
CG7069	0.00468223	0.0236654	0.0186928	0.021683	0.0703788	0.0514194	0.00319524	0.0296956	0.00873909
CG18596	0.0974833	0.146232	0.146962	0.231712	0.273917	0.215085	0.138762	0.0962909	0.0986498
CG34149	0.129078	0.153953	0.0917713	0.161253	0.218025	0.119686	0.102345	0.133662	0.0591788
CG43342	0.0952115	0.258964	0.261504	0.386486	0.350889	0.226251	0.0946064	0.0767256	0.134727
CG43343	0.0556156	0.104618	0.0651374	0.132732	0.168088	0.0218801	0.07284	0.0216661	0.0115214
CG5379	0	0	0	0	0	0	0	0	0
CG7059	0	0.00796511	0	0	0.00260612	0	0	0.00224252	0.00445065
CG13857	0	0	0	0	0	0	0	0	0
CG13856	0	0	0	0	0	0	0	0	0
CG13850	0.30089	0.159458	0.308279	0.443554	0.564279	0.452736	0.423159	0.360296	0.553791
lqfR	0.381261	0.620726	0.668912	0.549336	0.687457	0.541159	0.485364	0.543323	0.435811
Nop56	5.00398	3.87662	3.30964	2.52652	2.4002	5.51268	8.51109	8.89375	10.7288
mats	1.27085	1.22304	0.481634	0.700821	0.516865	0.5988	0.431733	0.430124	0.73636
pinta	0.357365	0.283722	0.407558	0.989447	1.38329	0.672267	0.29498	0.300014	0.206487
CG13847	0	0	0	0	0	0	0	0	0
CG12499	0.0672714	0.136238	0.156374	0.130739	0.218853	0.173334	0.291374	0.281066	0.366909
CG34288	0.139404	0.0145736	0.0254411	0	0.00632969	0	0	0.0182241	0.0117891
CG34376	0.0896762	0.140053	0.0315247	0.128676	0.0988892	0.151889	0.078037	0.101107	0.0367778
Rpn7	1.47999	2.3013	2.29003	1.53044	0.97182	1.64819	1.393	1.33672	2.06589
AP-2mu	0.183748	0.114918	0.0616048	0.109151	0.147551	0.110497	0.0861934	0.0920072	0.0694925
CG7054	0.766793	0.257826	0.256751	0.501907	0.922087	0.901185	1.01198	0.993627	0.386013
Pebp1	0	0	0	0.00976381	0.00876635	0	0.00442634	0.0138535	0.001676
CG5377	0.310539	0.199445	0.109299	0.251205	0.250298	0.165274	0.138411	0.109532	0.196339
Nrx-1	0	0	0	0.0116035	0.0212599	0.0283997	0	0.00495556	0
Pfdn5	4.84169	6.71388	6.3781	3.69678	2.56729	2.35304	1.95699	2.17297	3.20288
CG5376	0	0	0	0	0	0	0	0	0.00422346
CCT1	2.43222	1.54799	1.02638	0.960223	0.923896	1.16541	1.63824	2.36131	4.06114
tHMG2	0.0091628	0	0	0	0	0	0	0	0
Octbeta1R	0	0	0	0	0	0	0	0	0
CG5346	0.1006	0.230889	0.0755036	0.0826392	0.0856993	0.0601586	0.071582	0.0443416	0.0127664
CG33099	0.030681	0.0180492	0.026021	0.0112407	0.023233	0.00801595	0.0215167	0.291519	0.0234266
CG5326	0.0250701	0.00187683	0	0.0175844	0.0126791	0.0162962	0.00907194	0.00636573	0.0179813
CR45646	0	0	0	0	0	0.00911713	0	0	0
CR45647	0	0	0	0	0	0	0	0	0.00774547
AdipoR	0.786813	1.25851	0.996451	1.23757	0.884472	1.10331	0.848572	0.690818	0.586528
CR44062	0	0	0	0	0	0	0	0	0
bond	0	0.00613964	0	0	0.0110706	0	0	0	0.0185601
CSN6	1.962	1.76298	1.31206	1.33398	1.14548	1.07599	0.90543	0.701502	0.743528
Dph5	2.12944	1.55092	1.02351	0.952529	1.15439	1.72026	2.93017	3.70107	4.61806
CG33107	0.679409	0.627087	0.57077	0.77649	0.75665	0.602417	0.335171	0.387356	0.180341
CG6937	1.98119	1.3598	1.58564	1.53382	1.45516	1.80829	2.12246	2.25631	2.77589
Efa6	0.28163	0.402237	0.315457	0.396158	0.291931	0.494106	0.243982	0.2248	0.255386
CG31156	0.205443	0.198016	0.305006	0.360507	0.285914	0.247423	0.098906	0.0694938	0.0417999
mRRF2	0.0924726	0.165039	0.204092	0.155974	0.153387	0.111627	0.125432	0.0912277	0.0446358
CG31161	0.0097967	0.0126646	0	0.0230174	0.036203	0.0200927	0	0.00175563	0
mRpL45	1.22983	1.53543	1.70722	1.79625	1.39886	1.06538	1.03252	1.09852	1.32586
loco	0.0328106	0.0825144	0.079881	0.117108	0.0927293	0.145676	0.0869067	0.0439672	0.0363742
wake	0.0384202	0.115942	0.111728	0.256075	0.34571	0.267031	0.200295	0.209523	0.0677548
Gclm	0.692401	0.698126	0.626804	0.541003	0.639744	0.626255	0.761273	0.88329	2.23247
CG17625	0.193473	0.478448	0.306094	0.520194	0.86145	0.344145	0.0285953	0.0140544	0.0350248
wfs1	0.100168	0.137493	0.0784555	0.168814	0.167729	0.223245	0.0803927	0.122824	0.0696124
Nup133	0.439732	0.495911	0.673127	0.74131	0.530391	0.273894	0.404951	0.273051	0.320802
cd	0	0	0	0.00711089	0	0	0	0	0
Cyp6d4	0	0	0.00934226	0.0117314	0.0398376	0.0187174	0.0315302	0.0092802	0.00943331
CCAP	0	0	0	0	0	0	0	0	0
CG6972	0	0	0	0	0	0	0	0	0
CG4907	0	0	0	0	0	0	0	0	0
wge	0.489193	0.642596	0.707462	0.695711	0.723017	0.569051	0.296364	0.371677	0.342047
Irp-1A	0.465822	0.550403	0.660874	0.533134	0.513928	0.295581	0.445337	0.529338	0.463926
CG4813	0.330626	0.578572	0.250818	0.151031	0.248248	0.39141	0.33116	0.278828	0.120908
CG45049	0.621723	0.504748	0.452093	0.639272	1.14364	0.899347	0.670555	0.538929	0.437545
Takl2	0.00471351	0.0347781	0.0156947	0.021326	0.0651358	0.0408446	0.00420539	0.00184278	0.0266039
Dcr-1	0.034391	0.1516	0.125201	0.188432	0.166312	0.134349	0.164391	0.0998469	0.0862619
CG6985	0.284787	0.33885	0.347856	0.405333	0.269775	0.277518	0.15154	0.172953	0.120701
vret	0.732364	0.87175	1.16871	1.49625	1.05666	0.749076	0.501276	0.479778	0.317153
HP1c	1.35302	1.09377	0.722203	0.777024	0.769786	0.742007	0.524378	0.557148	0.609543
CG17141	0.338275	0.551738	0.544418	0.760483	0.733851	0.592937	0.377336	0.399849	0.33168
CG31139	0.00419379	0.00452211	0	0	0	0.0171071	0	0	0
rumi	0.298591	0.634633	0.488876	0.277184	0.316645	0.375744	0.252878	0.174978	0.172917
Usp12-46	0.114122	0.154671	0.0482913	0.0652377	0.0482744	0.0750873	0.0732809	0.0564398	0.0498126
CG7029	0.184015	0.33609	0.420068	0.452468	0.573196	0.282868	0.160985	0.135384	0.0852447
CG4721	0	0	0	0	0.00786882	0	0	0	0
CG43094	0	0	0	0	0	0	0	0	0
CG43095	0	0	0	0	0	0	0	0	0
CG13840	0	0	0	0	0	0	0	0	0
klg	0	0	0	0.00576665	0.00785955	0	0	0	0
Nha2	0	0.00850705	0	0	0	0	0	0	0
CG17121	0.00487417	0	0	0	0	0.00260122	0	0	0
p53	0.233335	0.193648	0.101668	0.197156	0.284337	0.374053	0.188026	0.212264	0.110708
CR46089	0.00481081	0	0	0.0254924	0.00706623	0	0	0	0
CG17119	0.00468223	0	0	0.00625417	0	0.00600115	0	0.00576828	0.000923066
sav	0.252307	0.217931	0.191872	0.322555	0.256444	0.321447	0.247056	0.171867	0.203499
Ublcp1	1.12862	0.718598	0.669166	1.11106	0.926911	0.810097	0.576519	0.458876	0.378135
CG17111	0	0	0	0	0	0	0	0.00454031	0.000856938
CG6726	0.00432697	0.00152602	0	0.0035407	0	0.00545011	0	0.00371134	0.00512235
CG17110	0	0	0	0	0	0	0	0	0
CG17109	0	0	0	0	0	0	0	0	0
Rassf	0.197075	0.257078	0.180939	0.252572	0.370166	0.127566	0.15738	0.144932	0.330069
CenB1A	0.185408	0.225979	0.107989	0.148768	0.167087	0.244063	0.203036	0.156317	0.260464
CG31365	0.382058	0.686428	0.805312	0.616116	0.581155	0.716993	0.544	0.373743	0.232535
CG31457	0.268707	0.244156	0.195251	0.298977	0.371018	0.329981	0.160181	0.190119	0.161832
hh	0.0208005	0.017359	0.00739376	0.0477479	0.0208218	0.0156402	0.0446385	0.00366916	0.00217225
unk	0.451816	0.323668	0.316175	0.446226	0.341722	0.434176	0.25599	0.194491	0.154362
VhaAC39-2	0.214874	0.0904202	0.14198	0.108113	0.0888553	0.104103	0.0533269	0.0953793	0.0177329
Irk1	0	0	0	0.0103543	0.12846	0.124786	0.0429547	0.0273776	0.00573977
cnc	1.59687	1.12196	0.952999	1.46264	1.57583	2.03066	1.71484	1.23427	0.931442
fzo	0.00451665	0	0	0.0101772	0	0.00566614	0.00629648	0.0051131	0
CG4467	0.0145402	0	0	0	0.120953	0.0361083	0	0	0.00339611
Rad60	0.434691	0.636327	0.483336	0.379805	0.460339	0.592345	0.45328	0.325206	0.188954
EloA	0.0864573	0.107479	0.107311	0.0708119	0.137515	0.120356	0.0560248	0.112393	0.214305
wda	0.103024	0.160382	0.190511	0.157466	0.205204	0.134025	0.0787536	0.106941	0.0526537
CG13827	0.164624	0.171716	0.251984	0.189649	0.276302	0.178683	0.139061	0.148098	0.189725
orb	0.322526	0.345624	0.39248	0.860341	1.39258	1.48611	1.22298	1.84625	0.927411
Cdc16	0.393275	0.51436	0.392113	0.368512	0.44472	0.227715	0.202346	0.146381	0.205178
CG6763	0.036657	0.0175411	0.00255523	0.0175966	0	0.00823397	0.0106193	0.0146619	0.00087493
CG17083	0	0	0	0	0.00891689	0	0	0	0
bb8	0	0	0	0	0	0	0	0	0
pnt	0.254706	0.334209	0.129316	0.17878	0.451728	0.534122	0.555105	0.312062	0.15977
DNApol-epsilon255	0.0850967	0.344015	0.37827	0.36008	0.185651	0.148004	0.163698	0.147517	0.104658
ATPsynCF6	8.19597	6.58793	7.15757	6.75813	6.54272	5.91191	4.98211	4.99635	9.63898
Sec13	3.13123	3.45523	2.64997	2.6972	2.43908	2.69222	2.68881	2.33137	2.69817
RpS3	31.6446	32.7014	36.2633	37.0899	39.1695	46.5061	57.5699	55.2516	46.7742
CG4408	0.0119854	0	0	0.0106881	0	0.0347517	0.0989841	0.2956	0.395597
CG42827	0	0	0	0	0	0	0	0.011665	0.00102424
CG42828	0	0	0	0	0	0	0	0	0
CG4393	0	0	0.0138942	0	0	0	0.00445165	0	0
CG4374	0	0	0	0	0	0	0	0	0
CG10175	0	0	0	0	0	0	0	0	0
CG10184	0.0089073	0.00891473	0	0.0262215	0.0454547	0.0658137	0.0256874	0.0324001	0.333942
CG31145	0.0554771	0.0182538	0.034252	0.108363	0.219704	0.0619543	0.0891564	0.0595366	0.0602848
GILT3	0.0489407	0.0143832	0.00924117	0.0126802	0.156375	0.921811	0.973239	0.789253	0.436247
GILT2	0.0399058	0.0107165	0.0223201	0.00691356	0.0572743	0.500582	0.992894	0.88098	0.684982
eIF3d1	2.66896	2.47942	2.08347	2.72571	1.92407	2.41467	2.85277	3.40904	5.35305
CG16710	0	0.00280336	0.0140499	0.00379847	0	0.00956577	0.0176036	0.0058176	0.0103167
CG18754	0	0.00337398	0	0.0120345	0	0.00600115	0.00664015	0.0117917	0
SPE	0	0.00513313	0	0	0	0	0	0.00426788	0.00209621
CG10254	0.122877	0.204346	0.102034	0.268347	0.287278	0.326389	0.322508	0.577162	1.62052
CR43903	0.0098096	0	0.0141443	0.00203954	0	0.00588732	0.0210213	0.0307112	0.0654255
Gba1a	0	0	0	0	0.00706623	0	0	0	0
CG31413	0	0	0	0	0	0	0	0	0
Gba1b	0	0	0	0.00342801	0	0	0	0	0
CG10300	0	0	0	0	0	0	0	0	0
nau	0.0164053	0	0	0	0	0	0	0	0
CG10365	0	0.020139	0.0362939	0.483128	0.7961	0.680357	0.440847	0.307238	0.241012
RNaseMRP:RNA	0.0936843	0.0617099	0.0233432	0.066475	0.0898196	0.0184202	0.0145677	0.0110927	0.00854821
Rpn9	4.49642	3.49776	2.16586	2.05854	1.59402	1.97355	1.62849	1.72965	2.40001
Hmgcr	0.0325006	0.0385418	0.019504	0.0674952	0.0260647	0.0124738	0.0248029	0.0188072	0.0209574
CR46091	0	0	0	0	0	0	0	0	0
RanBP3	0.377923	0.51705	0.458349	0.364919	0.366822	0.642492	0.416769	0.368757	0.244674
Rpt5	2.10174	1.64309	1.38243	1.22148	1.33759	1.06296	0.6659	0.688871	1.00746
Hrd3	0.162666	0.350536	0.201083	0.297903	0.205078	0.234198	0.130768	0.144913	0.29887
PTPMT1	0.531376	0.587802	0.468097	0.605446	0.838654	1.02479	0.684876	0.735928	0.570071
SdhD	2.27915	3.21956	3.25837	2.2728	2.02611	1.29896	0.861098	0.871884	1.62723
CG10217	0.168863	0.191686	0.178048	0.273824	0.298833	0.194987	0.199918	0.16705	0.392227
Lsd-1	0.0202452	0.00704276	0.0123197	0.0922643	0.137806	0.0974022	0.0395275	0.072187	0.0302796
CG10214	0.816395	0.795922	0.560885	0.683401	0.595921	1.05612	0.792534	0.949584	1.36009
CG10375	0.573595	0.395237	0.578306	0.701571	0.965176	0.748594	0.576795	0.391515	0.432109
tst	0.0771454	0.173282	0.216591	0.236684	0.134385	0.13633	0.144674	0.138001	0.2118
CG10208	0.0319504	0.0277269	0.0924675	0.213379	0.614481	0.829615	0.521713	0.728549	0.143684
Nup98-96	0.26219	0.59645	0.526859	0.637972	0.523631	0.56068	0.328769	0.448256	0.331134
mbc	0.0944907	0.146652	0.110954	0.178469	0.196755	0.164262	0.187928	0.184336	0.147599
CG33111	0.0911236	0.0829096	0.0353662	0.0368514	0.0707752	0.0307845	0.0678633	0.0534104	0.0396722
CG34355	0.450266	0.327964	0.228948	0.250232	0.375043	0.366555	0.200001	0.134882	0.0117767
eIF4G2	2.51985	2.04949	2.04107	2.61066	2.65269	1.74005	1.06525	0.668915	0.329021
Pli	0.505871	0.636672	0.415084	0.35171	0.480345	0.47825	0.482021	0.419007	0.307814
TfIIA-S	10.9241	11.3463	9.09518	8.50391	6.71396	7.09504	6.28476	4.88166	3.67512
tbrd-1	0.0288461	0.00352441	0	0	0	0	0	0	0.000856938
sba	0.0434565	0.0523159	0.0649144	0.0826176	0.213152	0.228411	0.0510589	0.0665465	0.0291187
Ndc1	0.30855	0.384173	0.125556	0.14515	0.147549	0.229026	0.22109	0.312571	0.179306
CG13601	0.68132	0.473709	0.37013	0.583632	0.492694	0.470949	0.365443	0.481777	1.15606
CG43999	0.0140034	0.00512333	0	0.00203954	0.0327943	0.0236052	0.0120839	0.00454019	0.00297125
CG31142	0.726911	0.272227	0.153191	0.229923	0.153365	0.214285	0.155411	0.206201	0.262531
Rpt2	2.45027	2.17343	1.60829	1.62001	1.43774	1.30125	1.19191	1.09617	1.79514
CG13599	0.516838	0.6442	0.342139	0.539339	0.476404	0.569244	0.376475	0.243822	0.235215
RpS19b	14.6516	6.6456	5.73614	5.84947	8.10896	5.29491	3.13168	1.87402	0.33044
CG5854	0.399541	0.402836	0.342254	0.206043	0.368548	0.631455	0.498276	0.600029	0.429509
Gdh	0.926525	0.176977	0.221651	0.719934	0.592028	0.959387	0.763122	1.08761	2.10408
CG12268	0	0	0	0	0	0	0	0	0.00935531
GluProRS	0.264408	0.439013	0.342594	0.398754	0.304385	0.243526	0.216822	0.257822	0.375715
CR46092	0	0	0	0	0	0	0	0	0
AP-1sigma	1.85435	2.22501	2.20346	2.42045	2.86964	2.19341	1.55504	1.56194	1.22518
CG31140	0.0840047	0.00912957	0.00801894	0.0910506	0.318526	0.195877	0.0843509	0.0518908	0.00212349
CR31451	0.0321582	0.0174891	0.0368452	0.0808981	0.184039	0.143919	0.0815295	0.0638455	0.00190469
CG13603	0.384613	0.485435	0.281882	0.173855	0.224251	0.644184	0.346662	0.235984	0.231272
CG5902	1.54286	1.37112	1.39698	0.957933	0.777655	0.688397	0.53497	0.523809	0.702012
CG13604	0.134264	0.158073	0.107212	0.0482521	0.115816	0.0592138	0.149109	0.138816	0.0606415
Rab7	1.1099	0.983931	0.908313	1.22324	1.39127	1.73888	1.11034	0.850918	0.738161
CG33108	0.545158	0.49498	0.46198	0.282579	0.275825	0.306599	0.203594	0.149045	0.0945772
LSm3	2.29422	2.64318	2.98402	2.22584	1.6229	1.70242	1.39999	1.31247	1.18562
KrT95D	0.424051	0.754548	0.688921	0.827986	1.30561	1.19019	1.10769	0.901191	0.33916
Ime4	0.359011	0.524671	0.576246	0.658009	0.397914	0.373923	0.24116	0.221184	0.254534
Miro	0.41379	0.514408	0.541346	0.614005	0.680927	0.801568	0.520862	0.408476	0.464015
spas	0.188283	0.241398	0.457181	0.496245	0.341552	0.23853	0.112397	0.121281	0.139897
Rox8	1.42844	2.37647	2.56025	2.27763	2.47457	2.27718	1.70692	1.20006	1.0608
CG5986	1.66049	2.31819	3.24313	3.12397	2.29656	2.36357	1.40286	1.07454	0.91532
Atg6	0.331315	0.466761	0.471937	0.480647	0.419813	0.245445	0.208776	0.166148	0.092527
CG5991	0.527732	0.562236	0.441743	0.544211	0.609839	0.525295	0.357438	0.551769	0.519185
CR44097	0	0.00692096	0	0	0	0	0	0	0.00092989
CG6000	0.0204222	0.0230913	0.0121754	0.0215726	0.0170952	0.00985342	0.0131727	0.00495043	0.01488
Hsp68	0.275108	0.413737	0.295867	0.7161	0.792636	0.448543	0.19427	0.476296	0.104038
SMC1	1.08372	1.95074	2.58374	2.18713	1.3855	1.06177	0.807596	0.607681	0.403045
eIF4EHP	0.825904	0.865157	0.517462	0.863318	1.22578	1.03466	0.746277	0.770617	0.943186
Syx1A	2.19268	2.13085	1.45245	2.28779	3.28237	4.45854	3.13371	2.42699	0.907355
CG10694	0	0.0120189	0.0254916	0.0186035	0.0100482	0.0217112	0.00528048	0	0
CG18428	0.520466	0.579233	0.694622	0.845072	0.871014	0.584323	0.324382	0.268253	0.218151
CG13605	0.257247	0.489211	0.393893	0.571843	0.49496	0.408167	0.363269	0.262357	0.223123
Root	0.0226414	0.00127948	0	0	0.0248245	0.00588732	0.00285984	0	0
GatB	0.414478	0.335292	0.300237	0.514752	0.376303	0.36068	0.379863	0.28108	0.170072
Tsc1	0.17172	0.229052	0.501279	0.372575	0.367698	0.240485	0.233151	0.181656	0.237034
Sec10	0.414573	0.574501	0.518255	0.483378	0.530434	0.340478	0.306611	0.303338	0.19185
Npc2f	0.0590254	0.126341	0.0557483	0.119535	0.0107058	0.0352059	0.062483	0.00184278	0.00444214
Kal1	0.0164053	0.00313514	0	0	0.0424739	0.0241539	0.0242402	0	0.00990575
Slimp	0.141353	0.189248	0.167299	0.253083	0.215549	0.17556	0.0572036	0.0763262	0.0527297
p38c	0.0156343	0.00905994	0.0252418	0.0104296	0.049718	0.00242772	0.0086918	0.00536593	0.0114004
p38a	0.26247	0.0855592	0.136429	0.528798	0.353736	0.347563	0.280742	0.247851	0.319502
CG6178	0.553892	0.362915	0.528412	0.723411	0.554931	0.603954	0.39395	0.424944	0.659197
Myo95E	0.0476179	0.081819	0.0822547	0.142958	0.155066	0.169399	0.0697722	0.0724504	0.024258
CG6182	0.283827	0.315228	0.197131	0.299635	0.165463	0.366197	0.258152	0.230672	0.414313
mRpS24	1.19031	1.64786	1.74994	1.61444	1.26132	1.27868	1.13615	1.24579	1.37467
Apc2	0.102652	0.0920902	0.0597008	0.111352	0.0561543	0.104492	0.0757014	0.0432042	0.119132
CG5510	0.46314	0.543057	0.309488	0.217189	0.267076	0.305826	0.198762	0.217869	0.421028
CG13606	0	0	0	0	0	0	0	0	0
CHORD	0.886378	0.493235	0.317901	0.320123	0.392605	0.3727	0.319272	0.367839	0.666889
CG5515	2.98916	2.16997	1.52598	1.57632	1.46835	1.43806	1.39518	1.63434	2.54685
jnj	0.481609	0.636175	0.597942	0.410626	0.442048	0.35453	0.240218	0.204781	0.115047
CG6204	0.0512077	0.0688023	0.159473	0.0662067	0.0869169	0.0752374	0.0577678	0.0405801	0.0491897
twin	0.793891	0.742566	0.704472	0.651598	0.871544	0.7723	0.794632	0.807715	0.604094
CG17786	0.161562	0.0881341	0.118401	0.163742	0.249265	0.131621	0.0891288	0.050372	0.00726761
cav	1.34541	1.19959	1.02197	0.981386	1.30244	1.12764	0.551768	0.361644	0.216486
Spps	0.0511102	0.142243	0.0458855	0.100203	0.10998	0.100334	0.0455213	0.0502469	0.0455872
CG13609	0.0481975	0.0594296	0.0244574	0.0231793	0.0506307	0.0331334	0.00908368	0.0202252	0.00407385
Spase22-23	1.86635	2.94424	3.15738	2.98238	2.15738	1.7696	1.37271	1.15502	1.19666
mask	1.22162	1.44191	1.19794	1.07503	1.4205	1.22143	1.18442	0.983033	0.947072
CR44092	0.114074	0.059673	0.0305943	0.0119021	0.106836	0.123985	0.0760665	0.0222873	0.00482602
scaRNA:MeU2-G25	0.00657132	0.00228525	0	0	0	0	0	0	0
beta-PheRS	1.11063	0.891269	0.782154	0.764338	0.580061	0.561712	0.60269	0.606289	0.92458
jar	0.0536535	0.139492	0.111138	0.077667	0.25459	0.213036	0.391027	0.254128	0.19863
Orct2	0.0210875	0.0116378	0	0.0477096	0.021388	0.0306569	0.0793623	0.0683011	0.0634059
Orct	0	0.00341914	0	0	0	0	0.00115624	0	0.00311844
CG13611	0	0	0	0	0	0	0	0	0
CG6356	0	0	0	0	0	0	0	0	0.00990575
CG6364	1.31846	1.00548	0.700717	0.878225	0.934947	0.749786	0.450869	0.580912	0.427897
CG5715	0.0489774	0.0619537	0.112328	0.0187459	0.0164976	0.0064727	0	0.0116002	0.00291416
crb	0.342063	0.4909	0.362103	0.562049	0.655177	0.54797	0.432556	0.418267	0.347909
Nab2	0.203552	0.464831	0.363915	0.272752	0.358049	0.261129	0.3486	0.165099	0.161969
CR46093	0.042144	0.0488317	0.0808058	0.130189	0.11144	0.0947637	0.0195991	0.0267463	0.000923066
BRWD3	0.220005	0.577706	0.55104	0.601245	0.405732	0.192256	0.223668	0.112115	0.213835
CG5728	0.481496	0.481628	0.563545	0.497852	0.466881	0.585071	0.570781	0.69973	0.742414
Dis3	0.538312	0.636943	0.61325	0.566404	0.564256	0.402476	0.464598	0.424083	0.458343
CG6432	0	0	0	0.00719642	0	0	0	0	0
Ms	0.0387983	0	0	0	0	0	0	0	0
CG5746	0.687838	0.838417	0.701955	0.661943	0.887906	1.30453	0.835398	0.55553	0.904567
CG6454	0.17342	0.274558	0.153239	0.280236	0.274657	0.206732	0.253558	0.200802	0.306015
Golgin84	0.325816	0.432351	0.328737	0.42533	0.381553	0.249733	0.212797	0.171827	0.206743
CG18528	0.433876	0.322111	0.249836	0.363975	0.273868	0.148752	0.117231	0.175421	0.134155
nAChRbeta2	0.0139147	0.00325884	0.0249891	0	0	0.00291389	0	0.00628468	0
CG13617	0.00394219	0.010275	0	0	0	0.00552978	0	0	0
Pp1alpha-96A	1.35487	1.31017	0.899512	0.742532	0.805908	0.735492	0.705422	0.760565	1.24588
CR44021	0	0	0	0	0	0	0.00158847	0	0
CG13622	0	0	0	0	0	0	0	0	0
CG13618	0.00468223	0.00232034	0	0	0	0	0	0	0
CG6607	0.897724	0.952277	0.439928	0.884971	0.945886	0.86302	0.683049	0.708247	0.598829
CG13623	0.390204	0.76947	0.83811	0.977625	0.703545	0.427641	0.391449	0.220725	0.25861
ana1	0.154029	0.265645	0.172382	0.0709446	0.138984	0.0920658	0.105563	0.073463	0.0250263
CG5789	0.0887921	0.0618883	0.120274	0.476389	0.609653	0.574978	0.828873	0.580626	0.926469
Esyt2	0	0.0107956	0.00365242	0.0105997	0.00785955	0	0	0.00466034	0.00976369
REPTOR	0.476066	0.329195	0.722015	1.17831	1.01235	0.947119	0.642025	0.54154	0.249512
CR46094	0	0	0	0.00607527	0.00501868	0.0100937	0	0	0
CG13625	0.280606	0.391047	0.662537	0.381763	0.404228	0.287811	0.218151	0.182528	0.225165
mld	0.364741	0.698972	1.28589	2.12475	1.59119	0.960554	0.618201	0.399256	0.25858
CR46095	0	0.00187382	0	0.00673574	0	0	0	0	0.00087493
Syx18	0.52529	0.890263	0.842861	0.827082	0.774827	0.642786	0.481713	0.28096	0.495458
atl	0.617688	0.625476	0.466474	0.761567	0.738288	0.580017	0.404765	0.302026	0.412105
Wsck	0.138916	0.177466	0.368244	0.46932	0.339702	0.55713	0.494261	0.322341	0.126482
CG43222	0.00419379	0.00124501	0.00554957	0	0	0	0	0	0
puf	0.475142	0.793416	0.708546	0.621967	0.841238	0.498089	0.394878	0.291368	0.243237
ash2	0.681606	0.745766	0.63592	0.70565	0.788078	0.832799	0.750112	0.567627	0.389303
CG31125	0.233478	0.588905	0.467122	0.530695	0.454287	0.145045	0.0373058	0.0185667	0.00700436
CG6695	0.193167	0.508642	0.277841	0.195476	0.294266	0.239184	0.459058	0.457088	0.277471
CG31126	1.41871	1.39543	1.44162	1.52919	1.15605	1.2719	1.01386	0.828895	0.887759
Ppox	0.0511361	0.201432	0.168819	0.263403	0.253372	0.178228	0.156463	0.109817	0.0630742
slo	0	0.00668431	0	0	0.0152137	0	0	0	0
Rpb10	2.30881	2.01739	1.50796	1.30808	1.04828	1.07226	0.885659	1.02648	1.52348
CG13630	0.652585	0.883121	0.777702	0.679993	0.66478	0.667712	0.554824	0.788535	0.932791
tok	0	0	0	0	0.00610158	0.00385996	0	0	0
asp	0.261504	0.638751	0.109121	0.204759	0.199779	0.235862	0.170255	0.176072	0.152907
AstA	0	0.00566839	0	0.00462047	0.00778092	0	0	0	0
CR45650	0	0	0	0.0020185	0.0630963	0.0705992	0	0.00768731	0.00185617
CG13631	0.0462122	0.011881	0.0402912	0.714633	1.24442	0.75487	0.402715	0.541566	0.105952
CG42331	0	0	0	0	0	0	0	0.00132367	0
CG5805	0.177171	0.298404	0.27648	0.331489	0.283987	0.214133	0.258311	0.204684	0.403309
Ude	0.134317	0.0149995	0.0759751	0.0342165	0.187284	0.128977	0.132447	0.133241	0.0366447
polybromo	0.428872	0.499596	0.423445	0.465928	0.374415	0.337826	0.456118	0.300532	0.154271
lili	0.252187	0.276469	0.190114	0.221839	0.174901	0.219389	0.154344	0.208831	0.211328
CG34150	1.22754	1.65347	2.14882	1.87586	1.56406	1.35943	0.919547	0.59988	0.486186
CG5808	0.52071	0.786323	0.975227	1.22028	1.24928	0.80464	0.605995	0.532046	0.286541
CR46096	0.0098096	0.00503555	0	0.0243743	0	0	0	0	0.00087493
Saf-B	0.609892	0.355661	0.517484	0.692644	0.694873	0.972561	0.52281	0.511158	0.405819
niki	0.0627624	0.0130869	0.0143119	0.00413308	0.0190769	0.0123688	0.0142709	0.0504482	0.00364806
RabX4	0.0837364	0.0845975	0.0240699	0.0399696	0.0383516	0.0582693	0.0336293	0.0103844	0.00997194
CG31357	0.686868	0.7015	0.725148	0.478467	0.434133	0.715975	0.70505	0.491152	0.29263
CG43273	0.0394611	0.0429012	0.102575	0.142291	0.0614858	0.12861	0.103037	0.0996319	0.0747215
sosie	0.0214748	0.00700363	0.0138942	0	0.00716647	0.00930691	0	0	0.0104352
CG33658	0	0	0	0	0	0	0	0	0
Esp	0	0.00587948	0	0	0	0	0.00629648	0	0
CG7006	1.26396	1.60459	1.54854	1.41278	1.18756	1.51243	1.99072	2.05334	2.36422
nct	0.219851	0.178328	0.109676	0.119871	0.0862438	0.129524	0.0716913	0.053492	0.0838599
HDAC11	0	0	0.00739376	0	0	0	0.013688	0.0262862	0.00526505
Elal	0.0045814	0	0	0	0	0	0	0.00495556	0.000875046
CycB3	0.390749	0.50188	0.246387	0.1741	0.460664	0.456755	0.424694	0.313638	0.384109
CG3744	0.18265	0.195731	0.312378	0.286437	0.466993	0.2424	0.175574	0.110853	0.215378
CG11089	0.302795	0.851146	1.3227	0.97	0.921123	1.17486	1.42396	1.41964	2.17764
CG31381	0.0819597	0.13148	0.211581	0.388329	0.38396	0.439946	0.46661	0.370336	0.272284
CG31121	0	0	0	0.00389208	0.0326683	0.0210081	0.00904678	0.00350008	0.00554626
CG11069	0	0	0	0	0.00744938	0.0158983	0.00158847	0	0.00311844
CG13643	0.00926944	0	0	0	0	0	0	0	0
CG10845	0	0	0	0	0	0	0	0	0
CR44267	0	0	0	0	0	0	0	0	0
PIG-S	0.258506	0.248809	0.205033	0.164582	0.203076	0.0921367	0.0517451	0.106834	0.137125
sud1	0.182699	0.282918	0.287923	0.266422	0.18992	0.197808	0.199193	0.230195	0.176519
CG11168	0.0574265	0.0228542	0.0238125	0.0160063	0.0807627	0.0727755	0.0566625	0.0453908	0.0357588
Mink	1.49958	1.97172	1.62571	1.66975	1.36224	1.02571	0.674365	0.500881	0.152249
CR46097	0.0711001	0.0794997	0.132431	0.262182	0.168641	0.159078	0.18657	0.137838	0.0785337
Trf4-2	0.240613	0.167469	0.302027	0.324352	0.298991	0.444917	0.348298	0.373657	0.319355
CG11771	0.392738	0.509307	0.42765	0.410645	0.355247	0.555327	0.35117	0.38527	0.423104
Osbp	0.108776	0.0991597	0.042705	0.126557	0.0954245	0.113023	0.062312	0.0735855	0.0828044
ssh	0.166336	0.284453	0.276572	0.187398	0.257812	0.17904	0.259785	0.193473	0.221838
Nmnat	0.321949	0.554671	0.732961	0.711291	0.507882	0.353282	0.261247	0.269962	0.262421
CG13646	0	0	0.0183179	0	0	0	0	0.00400515	0
tnc	0	0	0	0	0	0	0	0	0
beta4GalT7	0.550632	0.584422	0.610187	0.654565	0.550517	0.55345	0.347694	0.350978	0.393256
CG11781	0.905489	1.17868	0.773942	0.643575	0.687236	1.00092	0.840024	0.884171	1.26576
Hr96	0.0879564	0.105577	0.0846075	0.173265	0.124105	0.141543	0.0847754	0.108422	0.229725
Smg6	0.344275	0.188729	0.128292	0.258841	0.201537	0.300638	0.19817	0.122564	0.1153
CG6422	0.575009	0.423526	0.642112	0.365743	0.362451	0.356538	0.364689	0.293609	0.424635
bai	2.35671	3.02	1.65264	1.63085	1.46533	1.47914	1.50088	1.73685	1.72187
5PtaseI	0.151386	0.101635	0.063605	0.122456	0.178999	0.178322	0.0723857	0.0591904	0.0401399
CG11786	0	0	0	0	0	0	0	0	0
CG11790	1.26843	1.57812	1.66387	1.2651	0.880747	1.1691	0.913735	1.00453	0.758006
CG11791	0.696579	0.876311	0.789141	0.752788	0.823405	0.893648	0.90322	0.63884	0.349547
CG31109	0.374269	0.498563	0.53528	0.626672	0.643824	0.458503	0.291891	0.195145	0.199839
CG31111	0.239471	0.256252	0.301832	0.408417	0.373498	0.267508	0.140859	0.0997358	0.0764585
stac	0.0987934	0.0933131	0.101451	0.0990225	0.128386	0.112881	0.0849701	0.14423	0.0969553
veli	1.03071	1.00017	0.520344	0.220591	0.305714	0.299613	0.2494	0.284837	0.34873
PQBP1	0.509807	0.430401	0.373572	0.317679	0.391642	0.363743	0.276232	0.173129	0.114158
Stt3B	0.564449	1.0815	0.76965	0.634313	0.552252	0.460632	0.489209	0.565979	0.730154
CG11839	0.431062	0.561454	0.593549	0.674117	0.607208	0.543322	0.277733	0.273528	0.4383
CG11836	0.260258	0.0344917	0.0385598	0.0881086	0.194759	0.229345	0.160504	0.150516	0.131546
shams	0.170901	0.254289	0.0496927	0.127482	0.234332	0.184732	0.115695	0.193954	0.231314
CG11920	0.616942	0.610907	0.589564	0.715403	0.521989	0.604624	0.404216	0.482611	0.50182
CG33096	0.201615	0.113043	0.100108	0.0798195	0.143654	0.123467	0.0819817	0.0795705	0.0466091
CG45095	0	0.00393442	0	0	0	0	0	0	0
CG34027	0	0.00300792	0	0	0	0	0	0	0.00318597
CG13650	0.00413737	0	0	0	0.0136058	0.00911713	0.00416422	0.0100921	0
CG31108	0.0312823	0.120373	0.0686608	0.014597	0.032519	0.0117075	0.0280081	0.0583662	0.135012
CG31510	0.346396	0.451242	0.45448	0.491201	0.51899	0.550736	0.447778	0.268811	0.198197
vig2	11.6944	7.93473	7.45101	9.22051	9.06338	13.7696	21.855	26.6251	26.625
Clbn	0.756838	0.780533	0.525723	0.671559	0.566156	0.511024	0.376588	0.535796	0.466279
Bili	0.0112535	0	0	0	0	0.00283586	0	0	0
danr	0.00432697	0	0	0	0.00654559	0	0.00584014	0	0
Cad96Ca	0.00468223	0.00587948	0	0	0	0	0	0.00867172	0
CG13663	0.157035	0.337522	0.481781	0.528879	0.49424	0.337641	0.159864	0.124679	0.137786
CG11851	0.128207	0.111257	0.128917	0.129128	0.200887	0.123717	0.115973	0.0873689	0.0568896
Cad96Cb	0.00413737	0	0	0	0.0212228	0.0207824	0	0	0
CG10420	0.170654	0.279066	0.203383	0.25475	0.218321	0.205968	0.110856	0.0613878	0.0929598
CG11852	0.00813598	0.0127829	0.0237055	0	0.0285827	0	0	0	0
bam	1.19806	3.2461	0.47535	0.472855	0.296386	0.405274	0.403058	0.0666074	0.207051
RpS27	51.3671	33.9553	40.3853	45.3295	51.9294	57.7466	59.3727	52.4563	46.0921
Nup37	0.392589	0.458881	0.547585	0.388402	0.277984	0.315184	0.20299	0.193258	0.163244
Nup358	0.824002	1.26751	0.935008	0.814219	0.720705	0.80349	0.888365	1.08797	0.990906
CG11857	0.681959	0.847437	0.436911	0.1902	0.585588	0.485263	0.576704	0.352038	0.384924
CG10425	0.271621	0.288491	0.209774	0.202118	0.176322	0.252249	0.283435	0.203406	0.302985
CG11858	1.53891	1.65306	1.58754	1.26564	0.820288	0.911396	0.770127	0.932584	1.25598
GlnRS	0.805312	0.747965	0.84373	0.855035	0.634871	0.571878	0.505698	0.722124	1.31672
RIOK2	0.436069	0.329204	0.390281	0.648188	0.584542	0.715562	0.713727	0.456191	0.491325
CR45214	0.014305	0	0	0.00719642	0	0	0.00194815	0	0
CR43310	0	0	0	0	0	0	0	0	0
CG10514	0	0	0	0	0	0	0	0	0
CG13658	0	0	0	0	0	0	0.0102735	0	0
CG11893	0	0	0	0	0	0	0	0	0
CG31098	0.0468781	0	0.00911106	0.0112407	0.0128837	0.0437701	0.0314512	0.0901186	0.191792
CG31288	0	0	0	0	0	0	0.00934181	0.00132367	0
CG13659	0	0	0	0	0	0.0128001	0.00600185	0	0.0037599
CG31370	0.0164497	0	0.0132366	0	0	0.00911713	0.0246486	0.0270848	0.0171709
CG31436	0	0	0	0	0	0.00275236	0.0168141	0.00430234	0.00815876
CG10550	0	0	0	0	0	0	0.00468586	0	0.000875046
CG31087	0	0	0	0	0	0	0	0	0
CG10559	0	0	0	0	0	0	0.00930789	0.00726452	0.00202348
CG10553	0	0	0	0	0	0	0	0	0
CG10562	0	0	0	0	0	0.00448183	0	0.0070402	0
CHKov1	0	0.00613142	0	0.00576665	0.00252078	0.00315883	0.00491731	0.0104597	0.00119555
CHKov2	0	0.00226292	0.00349574	0.0112407	0.0248998	0.0145433	0.0116425	0.00632111	0
CG10669	0.0909833	0.0810735	0.0642373	0.0775121	0.152891	0.107905	0.0511059	0.0210493	0.0158017
CG11902	0.0608148	0.0992597	0.0723415	0.0949997	0.110558	0.110113	0.0838949	0.064323	0.0813569
rha	0	0	0	0	0	0	0	0	0.00183109
tobi	0	0	0	0	0	0	0	0	0
Fur1	0.136201	0.22136	0.263291	0.394008	0.655689	0.379315	0.550165	0.39359	0.267456
alrm	0	0	0	0	0	0	0	0	0
Muc96D	0.00419379	0	0	0	0	0	0	0	0
Vps33B	0.202061	0.269928	0.243536	0.193652	0.18491	0.211721	0.239558	0.35938	0.249786
CG4553	0.138355	0.255625	0.319119	0.287093	0.369578	0.249615	0.219675	0.232969	0.216003
MED28	1.09198	1.26162	0.881839	0.786631	0.754642	0.840438	0.697065	0.662482	0.652658
XNP	0.59896	0.901242	0.878255	0.639239	1.00613	0.682402	0.602481	0.389511	0.262065
CG5116	0.0187617	0.0124875	0.00905944	0.0133814	0	0.0226376	0.0159693	0.00168607	0.0102599
Dhap-at	0.0624215	0.0521481	0.0415047	0.0483687	0.0645521	0.0231881	0.0299142	0.0328381	0.0305273
CR44179	0.0109008	0.0139284	0.0101438	0.0181898	0.0260047	0.00467269	0.0118301	0	0.00612683
CG5112	0.31548	0.376539	0.264553	0.338517	0.334144	0.218572	0.309139	0.394192	0.397907
CG33494	0.223618	0.0263219	0	0.00909938	0	0.0109557	0	0	0
CG5111	0.425053	0.0270724	0.0204412	0.0130792	0.00896565	0.0219153	0.0349008	0.0867205	0.030469
msi	0.678763	0.512905	0.515213	0.710327	1.07916	0.799891	0.713956	0.656622	0.382537
CR45910	0	0	0	0	0	0	0	0	0
ymp	0.0185155	0	0.00255523	0	0.0142946	0	0	0.00949825	0.00278915
Npl4	1.06178	1.63899	1.24321	1.46985	0.918539	0.798226	0.698071	0.482257	0.575944
CG5079	0	0	0	0	0	0	0	0	0
CG5071	0	0	0	0	0	0	0	0	0
Ssadh	0.611993	0.873169	0.878029	0.784924	0.729781	0.691398	0.920267	0.761855	0.728424
jigr1	0.920986	1.33273	1.15732	1.46432	1.8775	2.82546	1.77312	1.12476	1.10157
Tnks	0.0626438	0.102987	0.0991765	0.12499	0.156807	0.0860261	0.100191	0.0538727	0.0853089
CR46101	0	0.00616189	0	0	0	0	0	0	0
CR45208	0	0	0	0.00200944	0	0	0	0	0
RASSF8	0.350706	0.701141	0.524602	0.550616	0.365726	0.408012	0.318341	0.215377	0.300757
CR45225	0.0120218	0.00619745	0.030565	0	0.00740851	0.00385996	0	0.00426788	0.00283833
CG4730	0.0821736	0.189576	0.258771	0.341992	0.327005	0.269784	0.113945	0.121576	0.123706
CG5039	0.751232	0.779515	1.11456	1.23982	0.985052	0.603996	0.417036	0.25828	0.225086
CG4743	0.52618	0.33328	0.326836	0.442858	0.377889	0.306128	0.190654	0.281373	0.26441
CG5028	0.349989	0.767482	0.329521	0.277567	0.358501	0.413175	0.380202	0.434866	0.890763
RpL27	51.9367	37.1372	38.0745	40.1345	42.297	44.0057	47.3458	47.5364	38.5398
CLS	0.3037	0.47728	0.521603	0.868937	0.717272	0.648675	0.4539	0.363199	0.332375
LpR2	0.0173456	0	0.0305472	0.224189	0.236587	0.289141	0.303349	0.326591	0.673145
CR46102	0	0	0	0	0.0206042	0.0512993	0.0665854	0.0422388	0.0287023
LpR1	0.0305363	0.0213651	0.00580703	0	0	0.0825773	0.148961	0.167935	0.0938662
CG4960	0	0	0	0	0	0	0.00724182	0	0
CG14545	3.24569	0.674849	0.460853	0.612193	0.858001	0.960179	1.58264	2.63942	5.50606
CG5886	0.705295	0.868383	0.611053	0.433401	0.616646	0.471918	0.182109	0.160193	0.408256
CG5890	0	0	0	0	0	0	0	0	0
Tsp96F	0.141434	0.198142	0.338041	0.289433	0.297127	0.39088	0.239629	0.163348	0.114266
SppL	0.695648	0.832844	0.737106	0.993889	0.797312	0.858205	0.747717	0.548973	0.396621
Lnk	0.244536	0.222215	0.235382	0.377535	0.408658	0.31646	0.280438	0.188137	0.210541
CG5913	0.189252	0.194546	0.0886126	0.111257	0.0797382	0.108294	0.0513389	0.0980368	0.148679
CG5948	0	0	0	0	0	0	0	0	0
MCO3	0	0	0	0	0	0	0	0	0
CG31091	0	0	0	0	0	0	0	0	0
CG31089	0.0164497	0	0	0	0	0	0	0	0
CG42235	0	0	0	0	0	0	0	0	0
Nf1	0.0943676	0.210484	0.111686	0.151708	0.269356	0.157101	0.0930638	0.115134	0.08648
CG43116	0	0	0	0	0	0	0	0	0
E(spl)mdelta-HLH	0	0.0526032	0.105388	0.0125179	0.0138231	0	0	0	0.00248868
E(spl)mgamma-HLH	0	0.688912	0.0901488	0.130698	0	0	0.0155304	0.0609461	0.00370302
CR45037	0	0	0	0.0125179	0.0153335	0	0.00890331	0.0268464	0.00087493
E(spl)mbeta-HLH	0.142378	0.72522	0.329456	0.375536	0.470971	0.103611	0.588863	0.569478	0.294127
CR45039	0	0	0	0	0	0	0	0.00628468	0
E(spl)malpha-BFM	0.0191961	0.078395	0.164309	0	0	0	0.0365332	0.0145574	0.00532497
Kaz-m1	0	0	0	0	0	0	0	0	0
E(spl)m2-BFM	0.0520209	0.508093	0.23409	0.156245	0.0784645	0.0216902	0.0822247	0.0421602	0.0382893
CR43643	0	0	0	0	0	0	0	0.00359585	0
CR43644	0	0	0	0	0	0	0	0	0
E(spl)m3-HLH	0.153694	0.210168	0.288907	0.533136	0.180386	0.14164	0.198742	0.0516262	0.184381
E(spl)m4-BFM	0	0.105788	0.369533	0.10807	0.00245303	0	0	0	0
E(spl)m5-HLH	0	0.036653	0.0294546	0	0	0	0	0	0.00119555
E(spl)m6-BFM	0	0.172049	0.051832	0.0169294	0	0	0	0	0
E(spl)m7-HLH	0.0378726	7.87836	7.10126	4.34176	1.10063	0.176048	0.236491	0.24718	0.116297
E(spl)m8-HLH	0.0384259	3.06084	2.49938	0.819066	0.309029	0	0.00920859	0.0554542	0
gro	2.40297	2.92477	1.88446	1.38102	1.4686	1.50893	1.15001	0.816324	0.828894
Exo84	0.110641	0.179103	0.221816	0.182672	0.173259	0.26075	0.124862	0.149924	0.0928867
Vps2	0.877829	0.607976	0.304599	0.425374	0.368931	0.259962	0.302407	0.261946	0.472969
Dak1	1.54314	2.1645	1.75319	1.62245	1.51746	1.43401	1.32116	1.97067	1.98551
Sld5	0.633014	0.624726	0.84024	0.885941	0.743137	0.628863	0.703483	0.813293	0.645834
CG14543	1.54642	1.3558	1.10677	1.01404	1.06438	1.21137	1.58251	1.52189	2.13763
RpL34a	10.7679	9.00605	11.0976	12.9164	11.0278	9.58593	11.4972	12.6913	13.5317
CG14544	0.512899	0.355245	0.216442	0.142829	0.226418	0.388885	0.340359	0.613777	0.720453
CG31324	0.0171146	0.041722	0.0493989	0.0319122	0.0956081	0.13544	0.119274	0.186042	0.0454012
CR46060	0	0	0	0.0135059	0	0	0	0	0
CG14556	0	0	0	0	0	0	0	0	0
CG6142	0	0	0	0	0	0	0	0	0
CG6073	0.208668	0.306588	0.31491	0.319494	0.241825	0.420343	0.334621	0.244006	0.377455
CR44320	0	0	0	0	0	0	0	0.00350008	0.00395109
CG12290	0.0328007	0.0101062	0.0189348	0.0261432	0.0176891	0.0406262	0.0112679	0.0229658	0.0418845
CR46061	0	0	0	0	0	0.00911713	0	0	0
CR46062	0	0	0	0	0	0	0	0	0
Ald	0.0835618	0.100596	0.0503209	0.432904	1.46982	1.87132	1.02878	0.905364	2.58202
CR44321	0	0	0	0	0.0141639	0.020608	0.0121303	0.0118201	0.00925917
CG33970	0	0	0	0	0	0	0.00725097	0	0.00318597
CR42765	0	0	0	0	0	0	0	0	0
tx	0	0	0	0	0.00610158	0	0	0	0.0030212
CG5447	1.15366	1.39777	1.12105	1.1414	1.49255	1.32209	0.735338	0.512255	0.468956
CG43117	0.0545829	0.0392785	0.00954039	0.00561918	0.0419536	0.0135522	0.00115624	0.00351675	0.00365435
Pdf	0	0	0	0	0	0	0	0	0
CG14237	0.00419379	0.00127948	0.00484464	0	0	0	0	0	0
CG14238	0	0	0	0	0	0	0	0	0
CG5455	0	0	0.0117911	0.100796	0.225448	0.30799	0.33604	0.224055	0.0730124
plum	0.195708	0.197647	0.405743	0.711111	1.01674	0.778823	0.487311	0.305805	0.182131
CR45226	0	0.00393494	0	0	0	0	0	0.00614009	0
scrib	0.307161	0.638303	0.615954	0.523095	0.445081	0.703647	0.338584	0.175837	0.175559
CR46084	0	0	0	0	0	0	0	0	0
TwdlM	0	0	0	0	0	0	0	0	0
TwdlB	0	0	0	0	0	0	0	0	0
CG6425	0.213125	0.152539	0.233607	0.330607	0.23653	0.19786	0.0939833	0.0940121	0.0245258
CG5484	0.572121	0.641969	0.494417	0.401138	0.438906	0.451475	0.373393	0.36586	0.411698
CG6420	0.138718	0.140791	0.0975989	0.0905455	0.131547	0.148809	0.0837643	0.108724	0.131582
CG14244	0	0	0	0	0	0	0	0	0
CG14245	0	0	0	0	0	0	0	0	0
CG42789	0	0	0	0	0	0	0	0	0
Tl	0.15886	0.258977	0.269767	0.444676	0.456891	0.412616	0.545319	0.2948	0.267214
Lerp	0.13039	0.228859	0.0747107	0.142535	0.16846	0.090478	0.0658048	0.0207207	0.0280898
IntS12	0.361062	0.430151	0.420714	0.234892	0.145205	0.188391	0.137424	0.175222	0.146104
ball	2.01669	3.06352	3.58301	3.05023	1.713	1.50015	1.48048	1.44361	0.637918
His2Av	16.6201	20.4536	17.1416	9.35969	7.94925	10.7743	13.7497	16.673	14.7407
SPARC	0.391219	0.588277	0.673493	0.551224	0.40326	0.463079	0.574236	0.179537	0.245149
Rb97D	0.511102	0.713795	0.421828	0.90074	1.1744	0.694165	0.55469	0.46665	0.385063
ms(3)K81	0.00730316	0.00866179	0.00469575	0	0	0.00467269	0	0	0
CG5500	0.13523	0.279172	0.294176	0.666131	0.548557	0.481036	0.335862	0.239312	0.377666
T48	0.0725372	0.159654	0.174767	0.285734	0.314332	0.187683	0.134871	0.0935375	0.0519525
Ets97D	0.378684	0.595871	0.415664	0.227857	0.349147	0.417601	0.326268	0.308191	0.406496
sda	0.0113055	0.0105773	0	0.0420796	0.0183047	0	0.00978601	0.00512664	0.00899508
CG14252	0.189179	0.24349	0.310088	0.409206	0.288584	0.330493	0.146529	0.122181	0.0469905
CG18472	0	0	0	0	0	0	0	0	0
CG6330	0.272397	0.0997731	0.0184345	0.0754114	0.379037	0.248003	0.11228	0.0877641	0.0460708
Tsp97E	0.530621	0.821538	0.582913	0.517158	0.538699	0.522926	0.277605	0.212218	0.245309
CG5521	0.153551	0.329324	0.217668	0.320987	0.200164	0.15919	0.112431	0.103197	0.0879943
CG14253	0.00509068	0	0	0.0124969	0	0.00890047	0	0	0
CG31075	0.607285	0.286666	0.015629	0	0.0596207	0.10287	0.185263	0.40595	0.484089
CG31076	0	0	0	0	0	0.01498	0	0	0
TwdlC	0	0	0	0	0	0	0	0	0
TwdlT	0	0	0	0	0	0	0	0	0
spz	0.00394219	0	0	0.0116035	0.124405	0.266057	0.414219	0.425028	0.263048
CG14257	0	0	0	0	0.0335895	0.00834877	0.0937957	0.0162511	0.00389023
caix	0	0.00154716	0	0	0	0	0	0	0
gb	0.49475	0.553278	0.47661	0.445963	0.742435	1.16656	1.12866	0.835379	0.602582
CG5815	0.167879	0.311652	0.453207	0.271343	0.336605	0.338074	0.269073	0.236697	0.130811
CG6066	0.834707	1.54825	1.80087	1.68763	1.45911	1.16534	0.863482	0.632209	0.636662
CG5880	0.12943	0.252657	0.335065	0.205539	0.325551	0.277029	0.187956	0.177088	0.133835
CG5882	0	0.00224737	0	0.00663058	0	0	0	0	0
CG6059	0	0.00530752	0	0	0	0.00708804	0.00746113	0.00559676	0
CG6051	0.131396	0.306602	0.453697	0.281916	0.331795	0.292354	0.26642	0.232777	0.291124
Men-b	0.463158	0.68101	0.464132	0.470675	0.457794	0.333126	0.304658	0.38274	0.37324
grass	0.0224693	0.0180551	0.0262471	0	0.0215832	0	0.00468586	0.0221944	0.00280535
CG5909	0	0	0	0	0	0.0151285	0	0.00140055	0
CG34293	0.398923	0.473704	0.709283	0.692949	0.666906	0.465139	0.3126	0.248019	0.227885
spn-D	0.0702395	0.0456437	0.0436936	0.107641	0.0358521	0.0821662	0.0747934	0.0627073	0.0452733
CG42813	1.51264	1.24074	1.18241	1.0639	1.22931	1.19958	1.20048	1.18908	1.42028
CG31064	0.109819	0.175964	0.103253	0.0864614	0.162	0.088731	0.101862	0.0569433	0.107484
DNApol-alpha73	0.340713	0.755082	0.979317	0.488047	0.376399	0.326633	0.362562	0.706253	0.303638
CG18766	0.434731	0.3196	0.472107	0.398946	0.455469	0.394105	0.224117	0.193944	0.0743757
CR46085	0.00471351	0.0150327	0.0418788	0.0549435	0.0135921	0.0228663	0.00508298	0	0
CG5987	0.00451665	0.00559157	0.0138942	0	0	0.0117746	0	0	0.00180494
TfIIA-L	0.886877	1.40903	1.48336	1.58168	1.25135	1.2194	1.23175	0.999631	1.11645
pll	0.0352486	0.19691	0.23132	0.290565	0.36006	0.445534	0.367965	0.407547	0.270942
woc	0.842806	1.41265	1.2245	1.38543	1.11108	0.91005	0.893976	0.790807	0.858096
CR44049	0	0	0	0	0	0	0	0.00520479	0
CG14262	0	0	0	0	0.0041754	0.00588732	0	0	0
CG14260	0.0141884	0.0204036	0.0475255	0.0102558	0.0806847	0.0252495	0	0.00315522	0
l(3)mbt	0.496183	0.593025	0.397455	0.659685	0.739565	0.506415	0.320758	0.405871	0.210002
CG5934	0.677026	1.0642	0.703766	0.699559	0.596482	0.468147	0.218041	0.154405	0.244274
CG5938	0.244985	0.487286	0.483467	0.446528	0.500979	0.385701	0.223402	0.242199	0.324617
mrt	0.17592	0.226424	0.181745	0.354512	0.626841	0.490331	0.280669	0.146572	0.125223
CG3368	0.488628	0.713295	0.877066	0.931627	0.668471	0.532419	0.579996	0.514512	0.348697
bigmax	0.458335	0.524891	0.716199	0.773816	0.879322	0.744787	0.450197	0.26909	0.31275
Hmu	0.317835	0.377596	0.444769	0.552143	0.471362	0.332307	0.313896	0.324994	0.339304
CG3348	0	0.00419149	0	0	0	0	0	0.00140055	0
Klp98A	0.232759	0.426533	0.450402	0.390328	0.566406	0.424652	0.343012	0.30029	0.135198
CG5646	0.0191961	0	0.0192857	0.0146561	0.0702962	0.0578615	0	0	0
wdb	2.20048	3.08586	2.1016	2.57683	3.70353	2.43525	2.22776	1.81886	1.35795
pins	0.275431	0.320656	0.145821	0.136636	0.276857	0.39215	0.306389	0.184322	0.211427
CG5639	0	0	0	0	0	0	0	0	0
dsd	0.157979	0.375732	0.186325	0.331829	0.484075	0.312215	0.161436	0.154602	0.221916
Tusp	0.0163436	0.0307753	0.019037	0.065101	0.0359726	0.0611614	0.00591223	0	0
CG5612	0	0	0	0	0.0153335	0	0	0	0
CG5611	0.150285	0.166813	0.206544	0.169761	0.232487	0.20653	0.157136	0.135494	0.106297
Mtl	0.325977	0.225808	0.186954	0.30685	0.360654	0.301048	0.209024	0.131087	0.228026
tau	0	0	0	0	0.0390618	0.0200207	0.00242514	0	0
RpS10a	6.91733	3.39083	2.25476	2.35317	3.22547	3.13857	1.17984	1.22753	0.235678
CG5590	0.868853	1.22527	0.943183	1.16433	0.823721	0.92125	0.841574	0.928637	0.775436
CG12883	0.357109	0.206706	0.239188	0.274219	0.446151	0.465396	0.3447	0.306921	0.46411
Sce	0.632724	0.688085	0.657919	0.643179	0.842996	0.479839	0.433182	0.354441	0.255744
CG12880	0.00451665	0	0	0.00510159	0	0	0	0.00417063	0.0029217
CG43320	0.0590483	0.159042	0.167347	0.184426	0.210125	0.131336	0.115405	0.132507	0.113845
ALiX	0.468056	0.626859	0.597584	0.426014	0.387657	0.375834	0.202671	0.234383	0.227311
btz	0.175642	0.246849	0.279131	0.40419	0.387541	0.512529	0.228124	0.239783	0.261042
CG12428	0.288788	0.191811	0.492192	0.7783	0.614368	0.3153	0.238274	0.269919	0.222777
CG12877	0.510981	0.796393	0.62796	0.980435	1.20007	0.864569	0.783225	0.724729	0.323301
Ets98B	0	0	0	0	0	0	0	0	0.00295267
CG34353	0.0740007	0.01801	0.0471175	0.190516	0.38868	0.0614321	0.0247619	0.0080794	0.000875046
mil	0.163424	0.0376727	0	0	0	0	0	0	0
CG5003	0.387476	0.240563	0.351045	0.472887	0.590214	0.420891	0.466406	0.40515	0.323799
mRpS22	0.783708	1.13874	0.962595	1.24723	0.9078	0.874957	1.00161	0.992084	1.24677
CG33213	0.577317	0.490448	0.351994	0.258187	0.345374	0.181522	0.177287	0.229181	0.0890267
CG12259	0.484325	0.834475	0.817505	0.544295	0.377309	0.545654	0.436489	0.312445	0.329407
BCAS2	1.05608	0.903054	0.672137	0.575759	0.716129	0.748976	0.682436	0.637672	1.06582
RpL4	22.0116	25.2	29.1598	30.1209	27.6932	27.6304	38.3326	38.8534	36.6367
snoRNA:Or-aca3	0.00487417	0	0	0	0	0	0	0	0
CR45566	0	0.00176676	0	0	0.0176252	0.0203416	0.0140341	0.0579976	0.011358
mino	0.534343	0.977336	0.818754	1.06979	0.999913	0.854512	0.829106	0.842259	0.445856
CG31053	0.23375	0.500163	1.01089	1.63785	1.25154	1.14668	0.686954	0.304399	0.0744075
NSD	0.29438	0.406018	0.341539	0.22601	0.273719	0.284036	0.266905	0.261315	0.149929
BOD1	0.223047	0.252429	0.261584	0.245243	0.330503	0.112336	0.276517	0.220231	0.165071
mfrn	0.146975	0.102495	0.175005	0.17794	0.210765	0.168693	0.100823	0.173375	0.212763
Gp93	0.955996	2.13049	1.90137	0.880348	0.756798	1.02408	1.09945	1.06411	1.67139
CG4951	1.38174	1.26086	1.54972	1.14887	0.848838	0.766699	0.735554	0.873004	0.824447
CG5527	0.173584	0.0188557	0.0525342	0.0306044	0.0274152	0.0542989	0.00975492	0.026932	0.012921
CG4849	0.768429	0.720422	0.634404	0.835778	0.600498	0.462338	0.374996	0.484181	0.391392
betaTub97EF	0.0137518	0.0311012	0.0772899	0.0353242	0.0243331	0	0.0218924	0.0461176	0.0596087
CG4815	0	0	0	0	0	0	0	0	0
larp	0.440708	0.660745	0.889085	0.796253	0.551014	0.727619	0.850574	0.690635	0.897661
CR46104	0.131462	0.0346851	0.0557919	0.181978	0.152657	0.162604	0.103151	0.152489	0.0160113
Gfat2	0.247964	0.333876	0.12934	0.232347	0.236679	0.27433	0.277017	0.233717	0.267437
Moca-cyp	0.595215	0.756425	0.403403	0.518104	0.849447	0.493685	0.716601	0.532897	0.504446
CR46105	0	0.00203174	0	0	0	0.00469534	0	0	0
CG1894	0.582454	0.0987563	0.0458279	0.05578	0.0685747	0.0703354	0.0430072	0.0491946	0.00875433
Dhc98D	0.0131014	0.010499	0.0200774	0.0323824	0.0843573	0.174357	0.0601513	0.0696452	0.00131941
CG31051	0.0830945	0.00537762	0	0	0	0	0	0.00137691	0
Ppn	0	0	0	0	0	0	0	0	0
mIF2	0.267969	0.14892	0.182797	0.213547	0.229324	0.253908	0.193671	0.145787	0.102342
fkh	0	0.0130761	0	0	0	0	0	0	0
Noa36	0.761176	0.849416	0.661604	0.873344	1.05804	1.10705	1.10391	1.44486	1.50368
Hrb98DE	2.83162	4.0315	2.64415	1.67465	1.82503	3.31598	2.97978	2.49017	2.28364
snoRNA:Psi28S-3405a	0	0.00207313	0.00769607	0	0	0	0	0	0
snoRNA:Psi28S-3305c	0	0.00415292	0.0115356	0	0	0.00600115	0.00497987	0.00320448	0
CG9986	0.332709	0.323217	0.176204	0.185464	0.241375	0.191931	0.155317	0.169009	0.250305
CG10011	0.108094	0.132088	0.180455	0.219959	0.262554	0.175956	0.106706	0.0574149	0.0128492
CG9990	0	0	0	0	0	0	0	0	0
htt	0.0875687	0.218765	0.281583	0.360657	0.324698	0.154372	0.227832	0.0929817	0.0609926
CheB98a	0.0131014	0.00619902	0	0	0	0	0	0	0
wdn	0.204215	0.398428	0.511044	0.560809	0.586787	0.463481	0.424411	0.338162	0.182483
CG1646	0.605187	0.929378	0.921814	0.674123	0.828434	0.924994	0.861199	0.669856	0.596045
CG1523	0.453494	0.600098	0.62737	0.741801	0.623983	0.673582	0.486749	0.34522	0.238079
CG1647	0.474886	0.449715	0.507681	0.537992	0.619986	0.461848	0.346834	0.21931	0.137223
WASp	0.0544211	0.117386	0.24305	0.23313	0.244261	0.22019	0.0818297	0.0999266	0.133217
Apc	0.0683405	0.334127	0.305811	0.188049	0.198877	0.164814	0.24684	0.135058	0.127328
spg	0.00852076	0.0295532	0.047726	0.0687547	0.0385519	0.0507611	0.0358169	0.0544545	0.0365997
Inx3	0.0233838	0.0354098	0.0126733	0.0255353	0.0247308	0.0186875	0.014225	0.0225828	0.024298
CG33203	0	0.00437643	0.0102665	0	0.00522812	0	0	0	0
Doa	0.328877	0.642068	0.575405	0.306068	0.43641	0.462791	0.275962	0.266708	0.240565
CG11828	0	0	0	0.00619134	0	0	0	0	0
CG14518	0.0225907	0.00177212	0	0	0.00276331	0	0.00681185	0.00875125	0.00339611
eIF4E6	0.241606	0.205272	0.16706	0.224472	0.332327	0.218669	0.0870751	0.0816274	0.0256953
CG1951	0.0684936	0.0467379	0.0685226	0.0436881	0.0625649	0.026891	0.0620349	0.0207445	0.118566
Ssl2	0.00980419	0.00971754	0	0	0	0	0	0	0
CR45044	0	0.00513313	0	0	0	0	0	0	0
beta4GalNAcTB	0.440043	0.684685	0.784698	0.594956	0.448046	0.508461	0.475072	0.443833	0.351951
Cpsf100	0.439296	0.575348	0.465403	0.507091	0.402839	0.27707	0.246197	0.229299	0.184984
Slu7	0.454277	0.506979	0.373413	0.454033	0.44216	0.412945	0.350788	0.234319	0.291291
Pkc98E	0.125417	0.159225	0.306385	0.289362	0.341765	0.320826	0.597051	0.428382	0.185433
CG11837	1.05426	1.22575	1.42632	1.73579	1.60338	1.81887	1.754	1.61495	1.52248
CG11841	0	0	0	0.00720021	0	0	0	0.00131245	0
CG11842	0.0250704	0.0117394	0.00453508	0	0.0188339	0.0445978	0	0.0208812	0.00847534
CR46107	0.0467698	0.0930078	0.0744078	0.121848	0.150075	0.0323971	0.00307406	0	0
CG11843	0.0309164	0	0	0.0103324	0.0204295	0.00708804	0.00411494	0.0347097	0.01159
Sirt7	0.0655082	0.18569	0.140255	0.157794	0.117245	0.0614734	0.0511897	0.0633582	0.0270172
Cul5	0.287814	0.181496	0.16914	0.124541	0.165657	0.206752	0.103638	0.114874	0.19953
CG11873	0.508968	0.917722	0.754846	0.718419	0.950108	0.71807	0.569932	0.340131	0.294415
CR45030	0.0131014	0.00341914	0.0426391	0.0128616	0	0	0.00871747	0.00175563	0
alpha-Man-Ib	0.293072	0.188747	0.0757428	0.1156	0.140923	0.147298	0.103119	0.146997	0.208814
CG11876	1.68879	1.50957	1.58349	1.44571	1.50712	1.07418	0.831726	1.13991	1.76385
Atg14	0.352856	0.739101	0.599369	0.275331	0.39959	0.279526	0.243101	0.20047	0.2533
yem	0.0571808	0.208395	0.0777972	0.0879077	0.16133	0.120095	0.137856	0.0978126	0.132485
CG11880	0.264764	0.292707	0.459742	0.502825	0.585344	0.57298	0.403563	0.35108	0.214272
dgt6	0.0899965	0.100644	0.187121	0.150023	0.0673662	0.134885	0.145687	0.101494	0.0701602
Vha100-1	0.590635	0.581609	0.420915	0.439617	0.43677	0.421632	0.33866	0.352244	0.445775
CG14512	0.36935	0.391074	0.391358	0.444848	0.292562	0.255127	0.190598	0.15685	0.11396
CG14516	0.531922	0.642507	0.462032	0.820679	0.825895	0.744191	0.955383	0.768841	0.825434
CG14511	0.00858905	0.0671399	0.13182	0.297126	0.203114	0.141857	0.115889	0.081827	0.133271
CG11882	0.125527	0.283628	0.376766	0.461197	0.539511	0.410012	0.216551	0.19335	0.261091
Pglym78	0.186617	0.157699	0.138173	0.834316	1.75948	0.957398	0.917762	1.45136	2.96592
eIF2D	0.252259	0.231947	0.269247	0.504862	0.349845	0.35153	0.388566	0.324549	0.252732
Slbp	1.67704	2.07456	2.98941	2.11247	1.63701	1.42376	1.62837	2.17708	1.26661
Rpn2	1.67969	1.81719	1.15781	1.40324	1.41438	1.33398	1.03497	0.987041	1.51612
CG11897	0.162153	0.172333	0.217533	0.302297	0.448889	0.400938	0.57872	0.674276	1.16429
CG14509	0.0439844	0.0307593	0.010829	0	0.00484238	0.00875351	0.0182369	0.0140805	0
CG11899	0.564551	0.230335	0.339794	0.599439	1.46984	2.00856	2.63915	3.39729	3.04412
Mesh1	0.2376	0.26139	0.251958	0.367643	0.214188	0.281394	0.203346	0.198254	0.193497
Cyt-c1L	1.28847	0.43962	0.38311	0.0619045	0.0663425	0.0328927	0.00554466	0.0751568	0.0598734
CR31044	4.05403	2.91225	0.872277	0.992773	1.2582	1.64237	1.63719	0.945302	0.265929
eEF1gamma	20.2662	10.9944	9.09318	10.02	10.478	11.1979	13.2594	16.3346	14.512
Cisd2	3.84116	4.14106	4.57066	3.95155	3.49993	3.1105	1.77239	1.86634	3.75215
Brd8	0.176602	0.380106	0.506612	0.602692	0.472241	0.457865	0.300444	0.260033	0.159947
CG14507	0.00891192	0.00675409	0	0	0.00814874	0	0	0.00418948	0
Usp1	0.130101	0.212805	0.248444	0.305742	0.463555	0.310729	0.220449	0.142064	0.173817
CG31445	0	0	0	0	0	0	0	0.00679651	0
SP1029	0.0945697	0.00884301	0.00633663	0	0.00778168	0.0425824	0.0750945	0.215937	0.129733
stg	0.545189	0.388365	0.508792	0.78244	1.20278	1.16646	1.0162	1.74016	2.21167
CG45544	0	0	0.0297733	0	0.030564	0.0157464	0.0501967	0.0592031	0.0350789
CR45568	0	0	0	0	0	0	0	0	0
Cnx99A	1.63207	3.22151	2.60063	2.84388	2.67832	2.19987	1.37378	1.16154	1.24418
Ptp99A	0	0	0	0.0032296	0.0327271	0.132197	0.0853896	0.0794353	0.15299
CG2321	0.06271	0.0441117	0.10467	0.0381395	0.0284677	0.115132	0.0115761	0.0278765	0.0218753
CG2006	0.135555	0.232827	0.347354	0.458208	0.444438	0.422627	0.269299	0.338109	0.247074
Spase12	2.76938	2.60302	2.47407	1.99191	2.05791	1.69765	0.964409	0.852322	0.786452
CG2310	0.608543	1.18171	1.31595	0.938319	0.686519	0.979775	1.19971	0.974784	0.703187
Diedel	0	0.00846941	0	0	0	0	0	0	0
Trc8	0.269757	0.444749	0.558036	0.927929	0.68416	0.542336	0.263265	0.210699	0.129646
Dr	0	0	0	0	0	0	0	0	0
CG11470	0	0	0	0	0	0.00242772	0.00194815	0	0.00612648
CG31041	0.0192297	0.0184397	0.00474117	0.00733917	0.0213122	0.040478	0.00973297	0.00897589	0.0169343
alph	3.60998	3.62042	5.62311	6.0234	5.81009	3.18742	1.90488	1.81546	1.68367
CG7568	0	0	0.00716995	0	0	0.00385996	0	0	0
CG1907	0.716239	0.417323	0.393648	0.299204	0.312544	0.519161	0.314487	0.288407	0.559417
ppk20	0	0	0	0	0	0	0	0	0
ppk30	0	0	0	0	0	0	0	0	0
Obp99a	0.0673168	0.0704239	0.128772	0.103161	0.0903178	0.0912767	0.109335	0.260534	0.238524
ppk19	0	0	0	0	0	0	0	0	0.00277313
Bub3	0.950139	0.786164	0.970698	1.2585	0.797319	0.801099	0.75261	0.571846	0.652312
Cap-D2	0.293516	0.725353	0.581655	0.421289	0.14786	0.164968	0.149542	0.0785557	0.0448044
CG7582	0	0	0	0	0	0	0	0	0
Gycalpha99B	0	0	0	0	0	0	0	0	0
Obp99c	0	0	0	0	0	0	0	0	0
Pcd	1.42551	0.950261	1.28555	2.35534	3.47304	2.84656	2.15282	2.06654	1.41486
CG7593	1.1914	1.88546	2.53546	0.960918	0.603976	0.527363	0.5336	1.08621	0.7805
CG18731	1.07254	0.613548	0.491131	0.62663	0.442647	0.570443	0.305439	0.19928	0.371537
Kul	0.246094	0.123337	0.0804668	0.0494612	0.117401	0.00882343	0.00927428	0.0132366	0
CG7601	0.31242	0.479435	0.422034	0.466365	0.470028	0.476886	0.298833	0.217891	0.305037
CIA30	0.681727	1.01157	0.895213	1.06047	0.835	0.539012	0.490786	0.445943	0.465633
CG1969	0.347349	0.167773	0.346612	0.504398	0.410265	0.299504	0.114156	0.215915	0.206879
Wdr24	0.0675077	0.155439	0.147487	0.2309	0.180073	0.282704	0.117965	0.123494	0.101628
CR46109	0	0.00421766	0	0	0	0	0	0	0.00248868
IntS11	0.630002	0.726149	0.596961	0.44044	0.486407	0.575413	0.639176	0.657111	0.461727
ATPsyngamma	6.02544	6.53772	6.97008	6.16355	5.21452	5.03243	5.63193	5.97375	8.89038
yata	0.18964	0.247937	0.337618	0.128334	0.246396	0.196768	0.165592	0.148651	0.183684
CR44953	0.115519	0.280282	0.307163	0.398738	0.500515	0.355331	0.170482	0.151618	0.0479762
kay	0.0781623	0.0767324	0.100132	0.223372	0.233259	0.379328	0.456207	0.273556	0.0646137
CR46110	0	0.00304143	0.0131972	0.00718948	0	0.00622221	0.0187294	0.00642953	0.00283032
fig	0	0	0	0	0	0	0	0	0
sro	0	0.00672249	0.0379708	0.0245445	0.0359988	0	0.0306269	0.00346963	0.0144399
CG7837	0.0768285	0.205083	0.167452	0.225515	0.169514	0.170003	0.0429355	0.0680704	0.0707215
Drice	0.0620505	0.107045	0.0696473	0.0645302	0.120924	0.0640437	0.0392117	0.0395536	0.134856
CG7834	0.829688	1.64441	2.26646	1.8248	1.20518	1.33827	1.73331	1.69427	2.54102
CG7789	0.805456	0.668996	0.525784	0.395812	0.75961	0.863927	0.739855	0.665333	0.901484
ncd	1.11018	1.92414	1.3244	0.91293	0.726607	0.584549	0.635566	0.597401	0.250566
ca	0.0612603	0.0915284	0.0875732	0.124038	0.0776495	0.111856	0.0797802	0.06986	0.089313
Vps16B	0.244743	0.441583	0.554254	0.331427	0.207628	0.211069	0.145873	0.125648	0.103728
neo	0	0	0	0	0	0	0.0515667	0.102078	0.00783348
Atg16	0.144334	0.291959	0.151192	0.166172	0.210876	0.0828859	0.0907075	0.0652578	0.0716583
Cad99C	0.0118198	0.0189463	0.0321428	0.0206904	0.0284508	0.0217036	0.0274241	0.0108433	0.0207518
dgt1	0.357078	0.723517	0.667018	0.839246	0.793847	0.907707	0.459903	0.449023	0.385332
CG7824	0.520698	0.868734	0.935684	1.10708	0.960413	0.983996	0.673633	0.675228	0.468417
CR31032	0.203198	0.249507	0.334016	0.489136	0.426074	0.489032	0.239401	0.138198	0.0450139
CG15514	0.405194	0.369459	0.355436	0.305389	0.298241	0.574202	0.291293	0.316078	0.37595
RpS8	48.536	37.036	39.2371	39.3585	44.2594	55.4461	73.3164	70.7379	58.6851
Zip99C	0.221225	0.347555	0.41117	0.34801	0.47928	0.330167	0.327407	0.251496	0.373638
CG34133	0.0868201	0.155209	0.13412	0.107642	0.14235	0.140356	0.096152	0.100415	0.143107
CG31038	0.00471351	0.00953242	0.0402469	0.0218076	0.0630679	0.0515147	0.0304409	0.00857945	0.0125318
CG15515	0	0	0	0	0	0	0	0	0
CG15522	0	0	0.0197069	0	0	0	0	0.0107681	0
alpha-Man-Ic	0	0	0.0116906	0.00183421	0.00610158	0.00552978	0.00480799	0.0147841	0.00595737
Cog7	0.391131	0.435701	0.521568	0.500944	0.378318	0.436237	0.309622	0.277156	0.186173
eIF2Balpha	0.851217	0.742371	0.786694	0.76961	0.607217	0.863619	0.792304	0.889875	0.80503
Vps13B	0.107994	0.210905	0.151096	0.130574	0.158077	0.140075	0.106502	0.0791768	0.0748164
CG7896	0	0	0	0	0	0	0	0	0
Acph-1	0.231236	0.239189	0.238917	0.230088	0.22367	0.198418	0.332116	0.362081	0.330515
CG7903	0.318363	0.53072	0.626003	0.93033	0.737588	0.453861	0.228188	0.225998	0.267719
Sas-6	0.0934801	0.21332	0.303651	0.265544	0.308179	0.320181	0.233553	0.15889	0.197924
CG15525	0.693545	0.82088	0.832458	0.859366	0.611835	0.595747	0.307337	0.299782	0.234505
CG11504	0.348143	0.489372	0.370009	0.402448	0.415746	0.316157	0.305393	0.270496	0.198392
Tace	0.00487417	0.0259668	0.0371115	0.1219	0.128544	0.0774732	0.0377873	0.0435365	0.00087493
Nph	10.7774	15.3519	16.0881	10.735	6.26654	7.37053	12.5073	15.0703	17.9391
Nlp	10.1361	12.5601	11.4122	8.44736	5.03526	6.96876	11.5567	15.0823	24.6459
CG7920	1.24693	1.12051	1.16338	1.26012	1.69445	1.34082	1.27484	1.64934	1.81695
Mgat2	0	0.0124235	0.0196266	0	0.00896565	0	0	0	0.00882019
RpS28a	0.0098096	0.050825	0.139057	0.0124445	0.00916434	0	0	0	0
Axn	0.226473	0.296272	0.198497	0.235165	0.261053	0.319784	0.339585	0.228657	0.255804
ZIPIC	0.220098	0.124128	0.153316	0.148533	0.131696	0.136603	0.0981464	0.105405	0.10715
ocn	0.0164053	0.00261971	0.00535971	0.0195528	0.0506604	0.00535358	0	0	0
janB	0.0591468	0.0382272	0.0427446	0.015915	0.0154267	0.00844367	0.00115624	0.021297	0.0090907
janA	4.14578	4.6526	4.14599	2.27369	1.85231	2.45937	2.18375	1.99786	2.69177
Sry-delta	0.424217	0.721425	0.582979	0.388193	0.346461	0.489896	0.434008	0.33506	0.326569
RpL32	55.462	39.7515	39.9069	39.2669	41.0541	42.5237	47.3223	45.3332	35.885
CG7943	0.21936	0.311679	0.206358	0.38579	0.480385	0.462448	0.435916	0.357129	0.618129
CG15528	0.0102271	0.010093	0.0138073	0.0183888	0.0456143	0.00295209	0.0125864	0	0.000880449
CR44046	0.00394219	0.00469695	0.00374725	0.0128074	0.00717307	0	0	0.00699407	0
CG7946	1.87903	1.46752	0.68935	0.805425	0.738096	1.15566	0.80028	0.88504	0.876675
spn-A	0.523685	0.659837	0.684044	0.722709	0.735348	0.715786	0.473915	0.386008	0.384258
CG15526	0.00730316	0.0153091	0.0356648	0	0	0	0	0	0
CG7950	0	0	0	0	0	0	0	0	0
sima	0.277851	0.420345	0.451867	0.607805	0.647994	0.517233	0.525716	0.336042	0.269564
CG45073	0	0	0	0	0	0	0	0	0
Ppi1	0	0	0	0	0	0	0.00346783	0	0
CG31029	0	0	0	0	0	0	0.0121607	0	0
Tpi	0.382403	0.131407	0.486725	3.77417	5.39796	3.15977	1.8672	1.68196	5.10792
AdoR	0	0	0	0.00342801	0	0.0125626	0.00299948	0.00511523	0
CG15529	0.0449816	0.0569198	0.092957	0.0418417	0.043389	0.0723832	0.0290502	0.0598874	0.0721855
CG11498	0	0	0.00453508	0.0277697	0	0.0187542	0.015282	0	0
CG31028	0	0	0	0	0	0	0	0	0
Mlc2	0.00879053	0	0	0.0020185	0.014378	0	0.00648917	0.0199206	0.000923066
CG1983	0.339311	0.35541	0.383665	0.420753	0.519862	0.276149	0.419695	0.303131	0.298058
CG15530	0	0.00704224	0	0.0116729	0.0109729	0.00994244	0	0	0
Bet5	0.692303	0.816426	1.12619	1.43935	0.976168	0.904268	0.516621	0.495198	0.305745
CG9747	0.0440468	0.02125	0.00635208	0.00544651	0.00844016	0.0516166	0.00550809	0	0.0175774
CG15531	0.0439484	0.00341914	0.00255523	0.0540099	0.0726909	0.0655303	0.0181684	0.0128335	0.00730435
CG9743	0.0951277	0.046896	0.0240553	0.0530415	0.0272424	0.0264103	0.0202129	0	0
RpS7	51.5411	43.3978	47.9462	51.5522	56.8372	62.7288	75.3753	76.3242	70.8786
snoRNA:Psi28S-2149	0	0	0	0	0	0	0	0.00426788	0.00295267
snoRNA:Psi18S-1377a	0.00697851	0.00300792	0	0	0	0.0064727	0	0.00823528	0
snoRNA:Psi28S-2626	0.0191961	0.0111473	0.014666	0.00477553	0	0	0	0	0.0029217
Anp	0	0	0.00801894	0	0	0	0	0	0
CecC	0	0	0	0	0	0	0	0	0
CG43448	0	0	0	0	0	0.0118723	0.00762475	0	0
CG9737	0.00697851	0	0	0	0	0.00600115	0	0.0148605	0.00382959
hdc	3.58502	2.7776	2.32075	4.38829	3.4497	3.23368	2.91041	2.25288	1.06536
Fer1HCH	4.61358	2.71575	2.94724	4.75149	9.26833	9.69074	6.65131	4.02784	2.67234
Fer2LCH	5.34171	3.06367	1.41801	4.00555	6.68624	6.64127	4.81789	3.2696	2.80465
CG15535	0.478575	0.526604	0.549652	0.515701	0.45072	0.572986	0.567667	0.490456	0.439719
mRpS18C	0.964513	0.827777	0.671968	0.498125	0.548721	0.554178	0.60588	0.646494	1.00877
CG15536	0.985926	0.892573	1.12188	1.22414	0.994138	0.767131	0.443112	0.304696	0.302144
CG2218	0.515016	0.641601	0.80075	0.832483	0.723454	0.841135	0.633686	0.35529	0.299554
CG15533	0	0	0	0	0	0	0	0	0
CG15534	0.020587	0.00675409	0	0	0	0	0	0	0
Osi23	0	0	0	0	0	0	0	0	0
aralar1	0	0.0103344	0.0219174	0.155378	0.289342	0.23945	0.191384	0.309303	0.799763
CG2224	0.193798	0.132427	0.154253	0.0964945	0.0887092	0.139801	0.0955963	0.0734935	0.101109
CDase	0.0328106	0.0195956	0	0.015916	0.00426165	0.00810207	0.013306	0.00184278	0
PH4alphaEFB	0.0124715	0.0595009	0.112743	0.145878	0.285249	0.127337	0.104598	0.0827279	0.0874195
spdo	0	0	0	0	0	0	0.00445165	0.00409068	0
PH4alphaNE1	0	0	0	0	0	0	0	0.00643479	0
CG31371	0	0	0	0	0	0	0	0	0
jdp	0	0.0135801	0	0	0.0077489	0.173227	0.213913	0.105738	0.0110696
CR45552	0	0	0	0	0	0.0229281	0	0.00593548	0
tmod	0.253658	0.564858	0.447693	0.320631	0.298572	0.340956	0.270405	0.277265	0.256471
CG34155	0.00439527	0.0256957	0.025201	0.0640184	0.0184114	0.00566614	0	0	0
Rpt6R	0.172627	0.0330647	0	0	0	0	0	0	0
CG9717	0.00468223	0.00415854	0	0.00800383	0	0	0.0237451	0	0
CG2246	1.51282	1.70887	1.71308	2.07782	1.59875	1.49637	1.26661	1.03817	1.11135
CG31021	0.041433	0.0331563	0.050671	0.041632	0.0469057	0.0140365	0	0	0.00283833
PH4alphaNE3	0	0.00438376	0.00905109	0.00265911	0	0.00295209	0	0.00593548	0
CG31013	0	0	0.0271018	0.0141076	0.0474556	0.034214	0.00664015	0.00895207	0.00232716
PH4alphaPV	0	0	0.0291469	0.01305	0.0229824	0.0513594	0.0179198	0.0205299	0.0141668
Pka-C2	0	0.00624005	0.0252377	0.0414192	0.117571	0.0272161	0.0258651	0.00303513	0.0214464
zfh1	0.18465	0.178656	0.200559	0.3246	0.434985	0.298691	0.198948	0.169481	0.0844056
CR45189	0.0857115	0.0798704	0.0826998	0.144628	0.296076	0.220747	0.148007	0.0617154	0.0253762
wts	0.225638	0.717131	0.720369	0.581325	0.662392	0.627576	0.432138	0.320745	0.195731
dj-1beta	5.73465	6.21111	6.51795	3.97684	2.30259	1.70215	1.82537	2.10901	1.88995
cindr	0.799668	0.601971	0.599356	0.761435	0.936176	1.21058	1.03276	0.937984	0.564441
CG15544	0	0	0	0	0	0	0	0	0
CG15545	0	0	0	0	0	0	0	0	0
CG15546	0	0.00683828	0.00801894	0.00648526	0	0	0	0	0.0030212
CG12071	0.0253136	0.010414	0.00349574	0.026664	0.0210764	0.0408927	0.00758605	0.00171399	0.00212349
CG15547	0.0045814	0.0274027	0.0380285	0.0199927	0	0.0118723	0	0.0207131	0.0063179
Sap-r	0.852136	1.41501	1.29484	1.44514	1.63913	1.58004	1.67536	1.30639	1.02625
CanA1	0	0	0	0	0	0	0	0	0
Alp4	0	0	0	0.0240517	0	0	0.00513551	0	0.00119555
Chchd3	1.21707	1.46278	1.54517	1.67819	1.83268	1.44623	1.05641	1.08559	1.12196
dco	1.16335	1.08057	1.38154	1.69879	2.37265	1.93175	1.27817	0.820009	0.672654
Sox100B	0	0	0	0	0	0	0	0	0
CG15553	0	0.00893967	0.00554957	0	0	0	0	0	0
stops	0.0109207	0.0721764	0.137629	0.130287	0.188288	0.133707	0.0458894	0.060091	0.000999236
mesh	0	0	0	0	0	0	0	0	0
CG1544	0	0.0026317	0.00545449	0	0	0.0233803	0.0294159	0.0455419	0.00631955
chp	0	0.00617982	0	0.00691356	0	0.00295209	0	0.00132367	0
Zwilch	0.0747634	0.133237	0.0966876	0.128177	0.144164	0.178708	0.242583	0.186182	0.155109
CG1542	1.09229	1.80832	1.6569	1.37939	1.45092	2.48886	3.3483	3.15264	3.58172
CG15561	0.32455	0.573374	0.778689	0.769248	0.695944	1.02552	1.12103	1.01579	0.826376
ATPsynC	24.8078	30.2704	35.1052	37.5291	33.9647	34.4386	35.6182	37.2443	49.9917
RNaseP:RNA	0.266891	0.337495	0.298352	0.134305	0.0924037	0.035214	0.0287589	0.0170703	0.00175538
CG12054	0.607598	0.919324	1.10143	1.16798	1.49686	1.30834	1.3679	1.27061	1.06464
CG15563	0	0.00503555	0	0	0	0	0	0	0
qless	0.130151	0.141786	0.0719394	0.216475	0.273336	0.216266	0.214136	0.231263	0.310153
mRpL32	0.688756	0.86025	0.832812	0.734414	0.703449	0.75436	0.641452	0.817906	1.15492
CG1750	0.171713	0.224247	0.308068	0.276397	0.363358	0.214398	0.217698	0.148183	0.145628
spn-F	0.268412	0.17901	0.154511	0.126117	0.184812	0.239829	0.162556	0.161976	0.23292
CG3669	0	0	0	0	0	0	0	0	0
CG34347	0.0133064	0.028205	0	0.0208559	0.0780968	0.0308867	0.0734034	0.0478448	0.0386978
gskt	0	0	0	0	0	0	0	0	0
CG1607	0.00996228	0	0	0	0	0	0	0.00643479	0.000875046
Gcn2	0.00960703	0.174081	0.064865	0.084643	0.136399	0.0864988	0.0604648	0.0276559	0.0834728
PNPase	0.175483	0.180951	0.203598	0.163351	0.127308	0.0853139	0.0858446	0.108462	0.152849
Gprk2	0.741766	1.05255	0.785997	1.04482	1.19112	1.14075	0.701128	0.559194	0.358669
lox	0.0710718	0.054894	0.112715	0.09827	0.101545	0.109486	0.0621218	0.0178104	0.0123735
CG11334	0.515452	0.614606	0.586706	0.968682	0.824261	0.855588	0.778553	0.732106	1.03626
CG11333	0	0	0	0.00510159	0	0.0121025	0.00724804	0	0
mey	0.00528005	0	0	0	0	0	0.00957625	0.0109209	0.01575
CR46119	0.10612	0.142519	0.169679	0.242623	0.245037	0.16199	0.101511	0.0640697	0.00241407
gammaCOP	0.723588	0.692327	0.482672	0.473816	0.522954	0.465791	0.566917	0.36675	0.397233
pygo	0.290234	0.299592	0.251331	0.156147	0.263662	0.22606	0.141975	0.144288	0.156983
rod	0.204042	0.527671	0.392999	0.331744	0.20947	0.220775	0.214188	0.230714	0.100395
CR45190	0	0	0	0	0	0.0122276	0	0.00137691	0
CG1635	0.32346	0.0955797	0.063887	0.0531606	0.15697	0.0770095	0.16607	0.303694	0.219827
CG1638	0.00432697	0	0	0	0	0.00890047	0.00765372	0.00857564	0.00278915
CG1774	0	0.00570151	0.0111322	0	0.0123173	0.0438831	0.0312686	0.17897	0.162989
RpL6	32.8729	28.0292	23.0992	23.0729	24.5325	35.3168	58.4337	61.3011	52.5528
CycG	2.91015	4.46346	5.17389	6.24239	7.01957	5.36063	4.73561	4.09568	4.38616
Med	0.470246	0.69391	0.698586	0.41784	0.550706	0.665132	0.375193	0.19828	0.205145
CG11539	0.0941509	0.181587	0.246703	0.217196	0.236823	0.15773	0.106027	0.138628	0.10146
CG1792	0.208093	0.264733	0.202108	0.450832	0.358017	0.2465	0.263192	0.201734	0.166923
pasha	0.223038	0.106873	0.109649	0.119691	0.173417	0.116258	0.0950696	0.098368	0.0847171
kek6	0.00602658	0.041146	0.0420882	0.0261027	0.00260612	0	0.00890164	0.0160237	0.00516744
CG1815	0.189771	0.388039	0.239613	0.461656	0.612602	0.375158	0.177678	0.202669	0.0935187
CR45564	0.00394219	0	0	0.00669503	0.120082	0.0890128	0.108826	0.104113	0.00886394
CR45052	0.018074	0	0	0	0	0	0	0	0
CR34046	0	0	0	0	0	0	0.00442634	0	0
ttk	0.342769	0.555204	0.661504	0.89702	1.53246	1.49331	1.16799	0.961152	0.679924
CstF-50	0.577656	0.940552	0.76421	0.472396	0.455632	0.49428	0.418853	0.372912	0.381031
CG11563	0.940637	1.17503	1.15038	1.47592	1.05379	1.50917	1.47386	1.59101	1.91034
eEF1alpha2	0.00901154	0.00124501	0.00882913	0.00952497	0.0212042	0.0236376	0.0215565	0.0060967	0.00232716
CG1890	1.77269	0.298778	0.791731	3.36642	3.84614	3.46016	2.45723	2.82649	2.43858
CG1896	0.750988	1.3639	1.635	1.43721	0.931313	0.981802	0.751076	0.630957	0.766623
awd	44.2288	43.1443	49.0806	34.3108	24.4807	25.3255	33.9248	48.4979	66.374
nero	0.745236	1.12951	0.83951	0.994001	0.725776	1.1165	1.41751	1.8085	2.51511
CG1910	2.07928	4.18651	6.45766	5.16036	4.1238	5.16979	4.38938	3.32434	3.08223
CG2187	0.0816185	0	0	0	0	0.00315883	0.0367915	0.045686	0.117708
CR44263	0.0456319	0.00232034	0	0	0	0.00385996	0.0429575	0.109217	0.111521
CG2150	0.0207766	0.00409239	0	0	0	0	0	0	0
CR43436	0.0733682	0.00124501	0	0	0.0302904	0	0	0	0
pncr017:3R	0.00394219	0.00124501	0	0	0	0.00242772	0.00674103	0.0115288	0
betaGlu	0.183233	0.271702	0.179642	0.247387	0.273501	0.200325	0.160513	0.232721	0.0857641
sip3	0.132229	0.340585	0.234889	0.297323	0.251807	0.351574	0.219808	0.169576	0.214607
CG2126	0.0899913	0.134891	0.0708397	0.049755	0.154167	0.188906	0.119016	0.102355	0.0807397
faf	0.245769	0.547384	0.71549	0.577407	0.823848	0.572914	0.413143	0.347182	0.368681
CG2118	0.577136	0.536198	0.542616	0.376795	0.509814	0.443046	0.336267	0.419324	0.431071
Acf	1.00662	1.05556	0.931104	0.570785	0.599007	0.593159	0.36123	0.582472	0.371358
CG42233	0.0340351	0.00708748	0.00877514	0.0130911	0.0400274	0.0414625	0.0245989	0.0138899	0.0542187
CG1971	0.159552	0.0866532	0.0433175	0.050718	0.124661	0.208844	0.118451	0.259826	0.169213
CG11576	0.0501212	0.115232	0.0714506	0.106001	0.15651	0.138609	0.149336	0.161033	0.269396
FeCH	0.59639	0.541771	0.448115	0.611034	0.449607	0.456075	0.41732	0.502982	0.444338
RhoGAP100F	0.228639	0.172956	0.330701	0.316085	0.427695	0.378588	0.298281	0.116379	0.0258961
heph	1.96094	2.38349	0.995243	0.679139	1.01261	0.899759	0.534509	0.528103	0.45064
CG2003	0.132412	0.101934	0.112941	0.118426	0.22225	0.386121	0.215054	0.292668	0.154382
CR45557	0.0114405	0	0	0.0689062	0.0839625	0.0624778	0.0175301	0.0110537	0.00102424
krz	0.348814	0.455104	0.66861	0.733347	0.547015	0.465066	0.391439	0.23053	0.761772
mod	3.23909	3.44776	3.75873	3.70221	2.61209	4.48433	6.07757	7.78214	13.0051
Map205	0.206593	0.37466	0.956736	0.551634	0.161405	0.113407	0.197565	0.110512	0.36439
JYalpha	0.0120692	0	0	0	0	0	0	0.0100848	0
CR32011	0	0	0	0.00648526	0	0	0	0	0
CR32010	0	0	0	0.00232855	0	0	0.00759032	0	0
PlexB	0.360779	0.39787	0.341324	0.305497	0.379678	0.384842	0.40641	0.393749	0.143944
CR45124	0.0770887	0.0276561	0.0565671	0.0515874	0.0250627	0.0354516	0.0346536	0.0437442	0.0115761
CR44440	0.0436566	0.0427799	0.0948326	0.0462359	0.0646344	0.0667505	0.0376934	0.0271653	0.00485031
ci	0.0537435	0.0453583	0.0556994	0.0232938	0.0531134	0.00963153	0.0395144	0.0110344	0.0151512
CR43957	0.763324	0.619302	0.273806	0.61805	0.732213	0.800441	0.397204	0.356073	0.12068
RpS3A	33.5826	41.3354	35.6141	35.0381	31.7312	35.3214	55.36	65.5818	68.2256
pan	0.57201	0.716581	0.453224	0.490671	0.766569	0.774234	0.420588	0.256773	0.0876529
Ank	0.550542	0.98085	0.703627	0.547619	0.660226	0.667659	0.651894	0.665696	0.486896
CG32000	0.466151	0.638323	0.495938	0.36675	0.566885	0.547049	0.442468	0.324286	0.425509
CR43956	0	0	0	0.0112407	0	0	0.00416422	0	0
CG32006	0	0.00613964	0.00578836	0	0	0.0172675	0	0.00476914	0
CG31997	0.190308	0.0671661	0.0319063	0.0120186	0.0514872	0.0350197	0.0434438	0.0454913	0.0168566
CG33978	0.0841577	0.0957218	0.0256477	0.049022	0.0683301	0.0917348	0.0410259	0.015152	0.001798
CR45198	0.0407211	0.0234481	0	0.00341615	0.00844016	0.0122609	0.00216627	0.00169156	0
Arl4	1.41941	2.06359	1.9345	2.01448	1.62102	1.73833	1.20477	0.872073	0.880591
CG2316	0.164451	0.177092	0.238089	0.0873078	0.179486	0.169057	0.107801	0.0203931	0.122
CR44441	0	0	0.0147622	0.0131299	0.0243248	0.0140429	0.00624272	0	0.00415825
CG31998	0.389548	0.359272	0.387306	0.295969	0.418375	0.332861	0.250354	0.222971	0.196595
Crk	2.164	2.48264	1.40305	1.07187	1.08531	1.45994	0.880485	0.888549	0.615809
CG31999	0.181728	0.106749	0.0731291	0.0245718	0.0350646	0.0600516	0.0626821	0.043858	0.0250756
yellow-h	0.149113	0.0991644	0.0108563	0.00918281	0.0295632	0.0745112	0.0378081	0.0115871	0.00784789
CG1674	0.0429488	0.0131786	0	0.00695404	0.0152063	0.00448183	0.00762475	0.00131245	0
dpr7	0.0379874	0.00594564	0.00895023	0	0	0.00985783	0.00735962	0.00184278	0
RhoGAP102A	0.037393	0	0	0	0	0	0.00497987	0.00768744	0
NfI	0.0144789	0.00284549	0	0	0.104124	0.0201763	0.0143619	0.0103951	0.00102424
Syt7	0.0956399	0.108862	0.0732891	0.020348	0.0129977	0.115189	0.0350957	0.0685632	0.0208774
Rad23	2.09856	2.89679	2.93116	2.62741	2.33663	2.24184	1.61076	1.36512	1.72723
Zip102B	1.71197	0.901111	0.459135	0.662069	0.781958	0.892714	0.777298	0.582471	0.54708
CG32850	0.28147	0.284653	0.266365	0.223551	0.344762	0.387434	0.178921	0.199236	0.082267
PMCA	1.02089	1.16383	0.474348	0.636483	0.93228	0.976253	0.973952	0.665184	0.675414
Hcf	0.762849	1.06012	0.72681	0.80198	0.767209	0.935864	0.916987	0.59399	0.478042
dati	0.0321834	0.0355242	0	0.00901865	0.00844016	0	0.00420646	0	0
lgs	1.14603	1.71005	1.01231	1.06317	1.08761	0.775862	0.729304	0.532913	0.405058
CaMKI	0.430462	0.653061	0.62741	0.882657	0.948727	0.851613	0.689315	0.584548	0.44323
CR45126	0.014305	0.0326659	0.0486607	0.0279822	0.0291062	0.0584269	0.0388595	0.056092	0.0423497
bip2	2.73063	3.86694	3.72959	3.99362	3.95034	3.15125	2.35432	1.844	1.13972
CG33941	1.61953	1.48939	0.835569	0.663585	0.57209	0.650513	0.45617	0.483655	0.615482
Asator	0.244851	0.303433	0.261832	0.266827	0.300441	0.362975	0.163804	0.190231	0.104097
zfh2	0.1787	0.134101	0.0450317	0	0.0228116	0	0.00845506	0.00401448	0.000875046
Thd1	0.216552	0.773087	0.585035	0.951426	1.04954	0.629421	0.673968	0.349059	0.130681
CR43958	0.148774	0.0610407	0.0994363	0.155801	0.0397191	0.157122	0.111556	0.0238956	0.0343832
Pur-alpha	0.741905	0.874534	1.11632	1.289	0.97501	0.676208	0.260507	0.166237	0.168937
ND-49	2.68116	2.64974	2.35209	2.44622	2.49718	2.23502	1.58764	1.52011	1.26458
Ephrin	0.289229	0.327489	0.333309	0.348396	0.444637	0.261456	0.338924	0.187758	0.0883032
CG1909	0.0347866	0.0254697	0.0081169	0.00721463	0.00706623	0.00750855	0	0.0117459	0.00131941
onecut	0	0.0130353	0	0.0163283	0.00350555	0.00437401	0.00826513	0.00132367	0.000880449
Eph	0.158479	0.417143	0.342161	0.216431	0.20497	0.264575	0.181239	0.108895	0.100497
mav	0.103825	0.0813604	0.179662	0.362639	0.311139	0.408482	0.349257	0.204406	0.2669
Gat	0.0264992	0.00812007	0	0.00183421	0	0	0	0.0018867	0
Ekar	0.0525328	0.0208562	0.0144477	0.0120345	0	0	0	0	0
gw	1.4785	2.2298	1.8044	1.90864	2.16473	1.7713	1.53046	1.27878	1.02425
Slip1	0.753242	0.878495	1.13024	1.3102	1.00556	0.678657	0.412482	0.322765	0.228383
CG11360	0.541569	0.49866	0.50787	0.4885	0.431743	0.578561	0.326323	0.225553	0.116059
myo	0.474737	0.306709	0.234928	0.538702	0.623272	0.426546	0.397782	0.266082	0.239268
ey	0.014265	0.0536721	0.0500962	0.0233199	0.0457403	0.0715531	0.00212092	0.00946034	0.00802362
bt	0.197788	0.0504753	0.0370157	0.0217908	0.1102	0.105495	0.0137179	0.0241441	0.0111163
CR45200	0	0.0163391	0.00365242	0.00200944	0	0	0	0.00131245	0.00153362
MED26	2.1248	3.18731	3.1205	3.45043	3.6478	3.65181	3.20755	2.23875	1.60862
Sox102F	0.0564744	0.0430061	0.0284555	0.0120807	0.0235735	0.0290096	0.0484243	0.0265229	0.00899423
fd102C	0.00657132	0.00546278	0	0	0	0	0	0	0
CR45123	0.0549347	0	0.010829	0	0	0	0	0	0
Gyf	0.733879	1.17951	1.28725	1.66496	1.95686	1.53522	1.43052	0.938531	0.714715
CR43425	0.0338584	0.0324473	0.00453508	0.00731621	0.0125198	0.0134919	0.00413188	0	0
unc-13	2.40615	2.07394	1.3233	1.46747	2.17112	1.68392	1.0665	0.740555	0.630525
CR44029	0.302519	0.187985	0.0941505	0.101516	0.0589914	0.0551651	0.0172694	0.00163218	0.000856938
CR43361	0.00528005	0.00315759	0.00414458	0.00231487	0.0394058	0.0220251	0	0.0147601	0.00758273
eIF4G1	1.81413	2.24714	1.58894	1.2908	1.36829	1.41893	1.56934	2.09282	2.2795
mGluR	0.281122	0.158658	0.182752	0.123659	0.230641	0.0770099	0.0227577	0.0318452	0.00588208
4E-T	0.345003	0.682254	0.691414	0.551664	0.426415	0.606841	0.627062	0.485409	0.354742
CR44030	0.459387	0.560305	0.396315	0.355116	0.139717	0.112586	0.0401914	0.0431044	0.0681306
fuss	0.649596	0.224014	0.14306	0.0550717	0.130282	0.135195	0.113386	0.136001	0.0503126
sphinx	0.284055	0.143411	0.124452	0.0672804	0.0697685	0.0853164	0.0275559	0.0264317	0
toy	0.0179886	0.0214305	0.0490376	0	0.0197804	0.00956577	0.0115596	0.0160998	0.00131941
PlexA	0.529165	0.600912	0.44171	0.503215	0.470824	0.476068	0.372352	0.367412	0.308556
CR44031	0.0577046	0.0129041	0.015379	0.0244351	0.00986107	0.00242772	0.00230982	0.0154572	0.0100498
CG11077	1.89148	1.90001	2.46289	1.89359	2.16084	1.76818	1.60249	1.298	1.54685
CG11076	1.45523	1.82356	1.36923	1.33316	1.25717	1.78836	1.55461	1.5942	2.0264
ATPsynbeta	12.2823	13.0092	13.2202	15.3731	14.0655	13.2779	11.244	12.1529	13.8238
CaMKII	1.19833	1.17321	1.1455	0.797493	1.01127	0.868893	0.943549	0.905186	0.666963
Zyx	0.947667	0.87435	0.40186	0.290245	0.342671	0.412318	0.243883	0.264272	0.264477
apolpp	0.0190085	0.0733752	0.0409923	0.0383342	0.0136872	0.0374929	0.0147541	0.0133073	0.0273367
Actbeta	0	0.0122121	0	0.0241984	0.0451755	0.0371184	0.067611	0.00976171	0.0022493
sv	0.020587	0.0198275	0	0	0	0.0285111	0	0.0118797	0.00308089
Cals	0.291562	0.385222	0.348435	0.307643	0.211306	0.289133	0.165064	0.115493	0.0505339
Arf102F	3.76204	3.19757	1.74431	1.75109	1.6302	1.66727	1.07974	1.3407	2.07598
CG11155	0.0581901	0.00545019	0.0160184	0.00477553	0.00632969	0.0246643	0.00679091	0.0134988	0
CG32017	0.203685	0.122979	0.0362775	0.0197668	0.0423197	0	0.0568636	0.0891962	0.00539083
Kif3C	0.0252632	0.0103722	0.018728	0.0125179	0.0163759	0	0.00651852	0.0153867	0.0100333
pho	0.700605	0.904729	0.600859	0.534494	0.513877	0.582492	0.619457	0.564211	0.434424
CG33521	0.102811	0.0658598	0.0317495	0.0792832	0.0932901	0.0901819	0.00528498	0.0214409	0.00219986
PIP4K	2.21225	2.48066	2.1789	1.44272	1.22935	1.29457	0.879646	0.860423	0.63086
Mitf	0.114235	0.193626	0.186367	0.394426	0.453135	0.478742	0.35452	0.308307	0.519002
Dyrk3	0.810823	0.866949	0.804036	0.7068	0.979814	0.949397	0.716344	0.572395	0.439964
Cadps	0.168421	0.212609	0.189462	0.0815583	0.0840175	0.0715152	0.0453456	0.0401961	0.00785395
mt:ND2	0.353656	0.267821	0.234564	0.405574	0.345249	0.260989	0.252162	0.224056	0.265869
mt:CoI	36.0141	51.4346	55.8263	59.6921	55.5459	54.026	68.369	62.1304	55.5437
mt:CoII	38.9428	66.1684	74.7742	84.4816	77.9958	69.3623	90.0161	82.1843	75.8756
mt:tRNA:Lys-CTT	0	0	0	0	0	0	0	0	0
mt:ATPase8	0.228224	0.161043	0.139513	0.154339	0.111294	0.228175	0.18413	0.220729	0.140806
mt:ATPase6	42.995	38.5362	41.6824	44.5024	41.8575	39.517	47.2018	38.866	38.0458
mt:CoIII	27.2986	41.6689	43.6602	50.7775	47.304	42.7167	55.0028	50.2264	44.3645
mt:ND3	2.67828	1.31348	1.0398	1.21508	1.4177	1.38405	1.3217	1.39979	1.10751
mt:tRNA:Ser-GCT	0	0	0	0	0	0	0	0	0
mt:ND5	2.57586	2.74901	3.26094	3.44213	3.40461	2.19708	3.19459	3.02753	2.63306
mt:ND4	1.91367	1.30407	1.15313	1.41646	1.43359	0.976112	1.14269	1.4706	1.02931
mt:ND4L	0.0387983	0.0717159	0.0260776	0.0429599	0.0464978	0.0151126	0.0678387	0.0603158	0.0410477
mt:ND6	1.6661	0.927163	0.875696	0.800123	0.825573	0.703704	0.730925	0.883331	0.636828
mt:Cyt-b	19.7075	17.1533	17.5695	17.7269	15.649	15.311	18.7792	17.9353	13.541
mt:ND1	3.80577	1.61017	1.2573	1.07506	1.14736	1.36384	1.00405	1.39933	0.722991
mt:lrRNA	9.10655	9.87984	10.8413	10.4315	9.3413	6.57909	7.58409	6.51889	7.19559
mt:tRNA:Val-TAC	0.0140034	0.00393494	0	0.0250566	0.0152956	0.00448183	0.0155446	0.00719349	0
mt:srRNA	0.248899	0.21325	0.242473	0.222622	0.240678	0.112187	0.148768	0.141374	0.178739
CR40469	0.257733	0.174723	0.194249	0.149463	0.246107	0.321823	0.199831	0.158834	0.137167
RhoGAP1A	0.106695	0.11987	0.0999683	0.189423	0.156225	0.207104	0.183919	0.118431	0.0493475
CR45473	0.0146838	0.0061634	0.0305277	0.0190807	0.00705876	0.017728	0.0176764	0.0124834	0.00747591
tyn	0.0775834	0.115624	0.197396	0.104941	0.208401	0.229436	0.162948	0.0720811	0.0128313
CG17707	0	0	0	0	0	0.015558	0.00405573	0	0
CG3038	0.0365034	0.0840767	0.114156	0.200973	0.144105	0.151724	0.0835529	0.0387024	0.209957
G9a	1.33539	1.43757	1.248	1.90826	1.85698	1.93322	1.35554	1.03095	1.10647
CG42376	1.29554	1.083	1.29405	1.0353	0.714257	0.575974	0.434765	0.54348	0.541614
cin	0.314296	0.379073	0.201387	0.553707	0.549233	0.376789	0.34923	0.287361	0.411291
CG13377	0.00590014	0.00486306	0.0427108	0.0231105	0.0444444	0.025769	0.0114864	0.0170296	0
CR43906	0.0459356	0.0254978	0.00716995	0.00885046	0.0187914	0.0176313	0.0193292	0.00147209	0.00804647
CG13376	0	0.00399194	0	0	0	0	0	0	0
ewg	0.473645	0.665986	0.497375	0.587832	0.834586	0.932312	0.819806	0.626546	0.375467
CG3777	0.0479121	0.00304143	0	0	0.0188525	0.0675413	0.0357766	0.0242729	0.0226978
CG13375	0.119377	0.0977119	0.077528	0.041196	0.0595563	0.011972	0.018171	0	0.0922124
CG32816	0.205636	0.183062	0.177741	0.259625	0.168463	0.0426737	0.0630107	0.0395587	0.148858
CR44753	0.00996877	0.0163671	0.0284603	0.0408934	0.080338	0.0153917	0.00442634	0.00946059	0
sc	0	0.00130986	0	0	0	0	0.00706917	0	0
pcl	0	0	0	0	0.0116618	0.00600115	0	0	0
Cyp4g1	0.022311	0.00331964	0.0162918	0.0270089	0.0813314	0.0222058	0.00859532	0.0153737	0
ebo	0.154817	0.119326	0.138578	0.0759235	0.0815058	0.109061	0.0884264	0.0912371	0.12312
CR18275	0.156883	0.0634324	0.195355	0.245422	0.260493	0.197943	0.0595223	0.049294	0.0173329
CG13373	0.784602	0.862431	1.22254	1.1763	1.40385	1.312	0.840481	1.3218	1.13871
CG32817	0.14724	0.0493664	0.0838053	0.134574	0.152654	0.0874649	0	0.004998	0.000923066
CR18166	0.0419423	0.0224617	0.0872812	0.168345	0.206786	0.0896127	0.0295835	0.00895219	0.00719541
CG3176	1.004	0.616608	0.597282	0.740895	0.761003	0.202958	0.0467994	0.0499667	0.0185115
CG18273	0.200821	0.15256	0.253652	0.243547	0.158674	0.107598	0.215709	0.265364	0.273427
CG3156	0.239609	0.231054	0.226028	0.308827	0.173173	0.243943	0.263949	0.143092	0.171485
CG17896	1.20947	1.08016	0.708447	0.664975	0.797383	1.45987	1.55912	2.03892	2.22141
CG17778	0.0997158	0.0462763	0.061219	0.154037	0.184609	0.0844152	0.0251369	0.0215254	0.00637024
svr	0.138053	0.235578	0.201776	0.262931	0.469123	0.516682	0.48776	0.461177	0.353759
CR44891	0	0	0	0	0	0	0	0	0.000875046
CR44892	0	0	0	0.0180383	0	0.0301232	0.0325639	0.0326026	0.00694276
elav	0.39665	0.344003	0.439622	0.455143	0.593336	0.761469	0.476092	0.350104	0.030994
arg	0.0285487	0.00800485	0	0.0161557	0.00484238	0	0.00420539	0.0131155	0
CG4293	0.468281	0.601521	0.542418	0.71169	0.615113	0.58759	0.457798	0.357347	0.312011
Appl	0.0661486	0.0616015	0.141066	0.128122	0.148806	0.0473484	0.033055	0.0557411	0.0233175
CG13366	0.204404	0.47474	0.569921	0.714104	0.782086	0.83541	0.612357	0.38051	0.234338
CR45474	0.205707	0.247344	0.272043	0.280505	0.27934	0.182119	0.0393523	0.0152677	0.0179569
CG13365	1.12651	0.682493	1.21627	1.49372	1.2878	1.09794	0.7936	0.615662	0.663164
Vsp37A	1.08487	0.453288	0.314761	0.385386	0.509905	0.5115	0.532314	0.616412	0.636287
CG13369	1.40809	0.765743	0.708198	1.19666	1.15576	0.877948	1.31512	1.85013	1.09316
CG13364	7.15877	5.64123	6.43624	4.81935	3.55795	3.37936	2.73228	3.12397	4.07023
CR45475	0	0.00567218	0	0	0	0	0	0	0
CG17829	0.379985	0.572519	0.314165	0.433981	0.415076	0.302649	0.279749	0.244331	0.259736
RpL36	65.6297	48.3949	49.8723	44.1621	41.958	43.9113	43.0917	42.3548	36.3156
l(1)1Bi	0.297658	0.269806	0.530335	0.412958	0.518321	0.708789	0.612787	0.779995	0.705346
Dredd	0.234697	0.385286	0.404096	0.609815	0.435971	0.330183	0.248019	0.290812	0.0876353
su(sable)	0.209775	0.216245	0.220776	0.264902	0.346831	0.21599	0.158785	0.129999	0.11336
CG13367	0.572911	0.49024	0.414242	0.295052	0.402924	0.240201	0.163923	0.0819355	0.0918284
Roc1a	10.3663	9.55414	8.89663	7.73865	6.21553	5.80735	4.2495	4.37459	4.67052
Hmt4-20	0.427115	0.610752	0.339035	0.588276	0.745036	0.737721	0.529619	0.382295	0.195816
SkpA	8.64368	4.47805	7.01591	11.4442	16.7939	16.3685	11.1799	10.4325	6.26786
sdk	0.195061	0.331836	0.224013	0.201947	0.281949	0.203679	0.277284	0.169086	0.184798
CG13362	0.0164497	0	0	0	0	0	0	0	0
CG5254	0.00394219	0.035431	0.0147468	0	0	0.0809352	0.0710393	0.0401063	0.0513611
CG5273	0.108289	0.0862972	0.0579393	0.0583198	0.0897432	0.0310179	0.0308428	0.0137356	0.0574491
RpL22	15.4225	8.20087	7.88222	6.50267	7.69596	8.31139	5.82827	7.04364	3.79675
CR42491	0.135057	0.0745948	0.0128407	0.0399664	0.0351836	0.0448673	0.0789049	0.0871669	0.161845
snoRNA:Psi18S-531	0.0135895	0.0291309	0	0	0	0	0.00468586	0	0.00804624
snoRNA:Psi28S-2179	0.030426	0.0344332	0.00535971	0.00265911	0.0041754	0.0029117	0	0	0
CR44966	0.0946676	0.042988	0.00834817	0	0.0192833	0	0	0.00401448	0
fz3	0.035924	0.0947164	0.0767785	0.0897787	0.115334	0.0545771	0.0591288	0.0395607	0.0351543
tw	0.00419379	0.00557287	0	0.00648526	0.00778168	0.0221158	0	0	0
CG13360	0	0.00415292	0	0	0.0215662	0	0	0.00520479	0
CG16989	0.309505	0.527873	0.399756	0.674748	0.597263	0.378356	0.325037	0.38964	0.228178
Rbf	0.309578	0.442933	0.453133	0.235463	0.200808	0.218984	0.236384	0.418737	0.429911
CG13359	0	0	0	0	0	0.003621	0	0	0
CG13358	0	0	0.00255523	0.0020185	0.0190728	0	0	0	0
Sec22	0.405369	0.43361	0.451651	0.581701	0.497672	0.411038	0.271925	0.27194	0.362384
CG43867	0.419937	0.335092	0.715774	0.439734	0.697155	0.310565	0.243741	0.194091	0.0772429
CG3713	0	0.0207848	0.0206466	0.0129001	0	0.0421202	0.00713842	0.0122635	0.0023911
CG3711	0.0242893	0.0311602	0.0113661	0.0220223	0.0551671	0.0611814	0.0277339	0.030559	0.0181776
MED22	2.1186	2.03222	2.64126	3.34427	2.7726	2.04244	1.56329	1.41449	1.28998
CG32815	0.00891192	0.0126989	0.010829	0.0128616	0	0	0	0.00535413	0
TRAM	0.305959	0.426342	0.534138	0.57119	0.6255	0.306568	0.21325	0.190123	0.195425
CG3704	0.684854	0.759008	0.736909	0.549245	0.635378	0.858443	1.01429	1.13192	1.01505
mus81	0.0790804	0.0739119	0.0678467	0.141338	0.154054	0.124684	0.192158	0.170552	0.194069
CG3703	0.00413737	0	0	0.00823089	0	0	0	0	0
CG3699	0	0	0	0	0.00797763	0.00600115	0.00992186	0.0609228	0.138175
CG3690	0	0	0	0	0	0	0	0.00371134	0
CG18823	0.13388	0.0230672	0.0340294	0.0201465	0.00966873	0.00832231	0.00911916	0.00495556	0
TfIIA-S-2	0.446282	0.085229	0.0504732	0	0	0.00260122	0.0122856	0.0423982	0.0330155
su(w[a])	0.314964	0.211169	0.216956	0.50637	0.556814	0.53784	0.338175	0.46922	0.336968
CG11638	0.303806	0.0355499	0.00803082	0.0216582	0.208915	0.186325	0.0645148	0.0358739	0.0506599
CG32814	1.29046	0.123239	0.0111322	0.0946548	0.322626	0.246924	0.078118	0.0374373	0.0358477
CG3021	0.683836	0.398111	0.387153	0.471879	0.615117	0.366793	0.375484	0.435602	0.421566
CDC45L	0.333548	0.727333	0.683114	0.218368	0.190976	0.218115	0.377758	0.566429	0.532651
CG33082	0.0243273	0.0224128	0.0128936	0.044561	0.0513925	0.0396972	0.0567373	0.0526415	0.0218763
CG14630	0.00999357	0.0155559	0.010829	0	0.0047075	0	0.00299948	0	0
CG42259	0.0682101	0.116528	0.0866697	0.141379	0.285597	0.599881	0.558172	0.764083	0.548583
CR44779	0.0391051	0.0498059	0.0216239	0.0370864	0.0142717	0.0666645	0.105629	0.0655069	0.0693685
CG14629	0.01032	0	0	0	0	0.0292986	0.00651509	0.00151757	0
CG3655	1.11997	0.957092	1.62368	2.86099	3.25891	2.53334	1.78538	1.14146	0.31755
CG14628	0.0440287	0.0149882	0.00542817	0	0.00435823	0	0	0	0
eIF4E7	0.00487417	0.0291335	0.030835	0.137306	0.132728	0.0365002	0.0282678	0.0135854	0
CG11378	0.00394219	0	0	0	0.0116844	0.0165649	0.00636317	0.0121585	0
CG11384	0	0.0121518	0.0239954	0	0.0111485	0	0	0	0
CG14627	0	0.00590983	0	0	0	0	0	0	0
CG14626	0	0	0	0	0	0.0108236	0	0.00132367	0
CG11380	0	0	0	0.00522018	0	0.00911713	0	0.00476914	0
CG14625	0	0	0	0.00183421	0	0	0	0	0
CG14624	0	0	0	0	0.00705876	0	0	0	0
CG11382	0.179126	0.263228	0.360272	0.581976	0.369186	0.308382	0.0929444	0.0779529	0.0428284
CG11398	0.174724	0.158491	0.149476	0.140356	0.122893	0.115717	0.124579	0.139593	0.203543
CG3638	0.387595	0.536931	0.39021	0.578442	0.520516	0.449184	0.337186	0.187664	0.186073
CG11403	0.371165	0.816649	0.907344	0.784338	0.685769	0.658162	0.51376	0.371783	0.0781017
Atf3	0.0726673	0.109814	0.154091	0.106662	0.09961	0.0748209	0.0770075	0.11091	0.0346503
CG32812	0.0808022	0.0744585	0.127652	0.0368331	0.0312672	0	0.00514754	0.0111631	0.0099566
DAAM	0.105746	0.258978	0.196233	0.254027	0.392987	0.470669	0.411105	0.226835	0.149724
CG32811	0.00413737	0	0	0	0	0	0	0	0
fs(1)N	0.0446642	0.115701	0.0317508	0.0570963	0.109826	0.111308	0.125338	0.150378	0.551436
CG11409	0.0433152	0.097389	0.0757378	0.193873	0.164569	0.125324	0.0637264	0.0468898	0.0320845
CG11412	0.418116	0.678542	0.630681	0.803067	0.656511	0.638404	0.489704	0.588431	0.694987
MTPAP	0.173581	0.293212	0.305843	0.439814	0.301008	0.305548	0.236494	0.297236	0.24598
Tsp2A	0.0098096	0	0.0130105	0	0	0	0	0	0
CG12773	0.155622	0.308261	0.366842	0.422468	0.325126	0.315454	0.240475	0.185824	0.258728
CG11417	0.960798	1.58307	1.91709	2.06506	1.98445	2.70353	3.39701	2.9514	1.77407
png	0.0361722	0.0811688	0.224764	0.384358	0.504389	0.492527	0.313224	0.555699	0.311591
CG14770	0.00862442	0.0105245	0.0212386	0.0428657	0.0377601	0.00575259	0	0.00845816	0
ssx	0.707514	1.12007	0.970366	0.926193	0.68999	0.788356	0.505946	0.372614	0.276796
AMPKalpha	0.41171	0.170719	0.0886946	0.133349	0.137139	0.153339	0.0861555	0.131193	0.173954
CG3719	1.06241	1.30688	1.08849	1.29101	1.24138	1.08474	0.77414	0.481303	0.520022
CG32813	0.097277	0.108602	0.140222	0.0850981	0.0706666	0.0503262	0.049353	0.0103042	0.010353
CG11448	0.16267	0.139157	0.168665	0.165215	0.130385	0.0725292	0.182555	0.11112	0.100882
futsch	0.0201803	0.152146	0.166517	0.173619	0.226485	0.104747	0.0109917	0.0362893	0.00183109
CG14785	0.0253714	0.0276735	0.0459365	0.0803121	0.0139771	0.0452639	0.0174173	0.0184736	0.0155399
Lrpprc2	0.122368	0.200444	0.15881	0.308368	0.323035	0.226884	0.325571	0.34344	0.241651
CG14787	0.0671708	0.0529254	0.0564797	0.00619134	0.0102005	0.0427981	0.0183578	0.0270846	0.0260445
Ns3	0.783587	0.558255	0.603979	0.583866	0.685563	0.964416	0.788269	0.783257	0.822388
O-fut2	0.513715	0.402281	0.686643	1.26401	0.740009	0.380468	0.281807	0.679339	0.65567
CG14777	0.0691788	0.0159065	0.0659915	0.141599	0.321487	0.301882	0.366886	0.232631	0.135225
CG14778	0	0	0	0	0.0025528	0	0	0	0
CG32808	0.0381512	0.0239555	0.0870348	0.105472	0.120284	0.114343	0.0714508	0.0445152	0.0332709
pck	0.566437	1.07447	1.06315	0.795169	0.656523	0.423513	0.446892	0.338358	0.391313
CG14780	0	0	0	0.0109509	0.0123835	0.00295209	0	0.00843121	0
Rab27	0.343552	0.536396	0.817375	1.0449	0.879852	0.425915	0.30412	0.416276	0.085136
mei-38	0.228544	0.322207	0.43247	0.333499	0.402834	0.341208	0.399502	0.584125	0.135638
rush	0.162896	0.131182	0.134796	0.108016	0.055875	0.0669524	0.0382729	0.0432107	0.089134
sta	54.5065	46.3908	58.1022	74.9735	90.6346	98.5059	87.9066	74.5646	81.2365
inc	0.83251	0.708263	0.379892	0.19734	0.262834	0.392758	0.367528	0.377156	0.646591
Nmdar2	0.0250265	0.0123623	0.0988139	0	0.00847617	0	0.00622722	0.00450567	0
CG14795	0	0.0497684	0.0674534	0.0379484	0.0181784	0.00742505	0	0	0
Mur2B	0.0524331	0.0358066	0.11735	0.299896	0.265332	0.24585	0.190536	0.162946	0.0610787
br	0.0413981	0.00974681	0.0320745	0.0491797	0.0414321	0.0784608	0.0477293	0.0806543	0.0518025
dor	0.251917	0.289265	0.292307	0.314202	0.328335	0.18205	0.0800483	0.08248	0.07123
CG3740	0.438768	0.279221	0.347345	0.288094	0.391852	0.435463	0.179281	0.26642	0.152744
hfw	0.21179	0.104021	0.0546973	0.160981	0.0639699	0.130236	0.069001	0.0493168	0.0590619
CG32809	0.0409695	0.0890035	0.109245	0.126794	0.123076	0.243868	0.0957836	0.101012	0.0177969
b6	0	0	0	0	0	0	0	0	0
CG14798	0.00862442	0.00675553	0.0178915	0.170364	0.21811	0.345079	0.350151	0.294706	0.0775617
a6	0.0938484	0.158725	0.215845	0.357155	0.297306	0.320531	0.145541	0.0879431	0.0594679
Scgdelta	0	0	0	0	0	0	0	0	0
prage	0.0373086	0.0838866	0.0830784	0.197665	0.47408	0.402161	0.346496	0.357717	0.108444
Adar	0.195594	0.204704	0.170818	0.376553	0.401507	0.335107	0.210096	0.149739	0.174751
CG14810	0.0684264	0.0522931	0.0136924	0.00711089	0	0	0	0.00427147	0
CG14812	1.80381	2.24421	2.67323	3.09176	3.16845	2.31668	1.23707	0.838256	0.822319
deltaCOP	1.37774	1.80484	1.98462	1.69412	1.6193	1.89095	1.32669	1.35161	1.27092
CG14814	0.294489	0.391524	0.545234	1.174	1.33492	1.03084	0.841823	0.630087	0.388741
MED18	0.927332	0.980785	0.671578	0.690215	0.537828	0.512174	0.543502	0.55832	0.534662
Pex5	0.404932	0.439763	0.36082	0.512048	0.47269	0.327939	0.332476	0.268335	0.176654
CG14803	0.178402	0.322018	0.235724	0.279034	0.207507	0.129785	0.166676	0.14902	0.104313
Pgam5	1.19145	1.59526	0.999069	0.887844	0.794582	0.80755	0.791402	0.994153	1.37288
Vps26	0.290378	0.407914	0.670217	0.73173	0.522464	0.451231	0.291007	0.247751	0.452216
CG14817	2.59406	2.70201	3.28729	2.59398	2.1282	1.63487	1.24932	1.32011	2.01656
CG14805	1.50978	1.42548	1.05376	1.44336	1.46064	1.63646	1.67681	1.69595	1.20769
CG14818	0.579384	0.584079	0.983512	1.74511	1.9251	1.06282	0.543188	0.281882	0.278621
CG14806	1.24962	1.57539	1.52418	2.29667	2.09755	1.56322	0.833898	0.895327	0.863563
trr	0.057826	0.0903179	0.089807	0.084307	0.0347963	0.0474529	0.0632367	0.0428201	0.0543005
mRpL16	2.69739	3.14776	3.27409	3.3337	2.0528	2.13168	1.7151	1.85538	1.6101
arm	3.1988	3.06801	3.16364	2.71866	2.77796	2.93643	2.47828	2.06951	1.51106
CG32803	1.05361	0.951178	0.73232	0.718878	0.95053	0.855653	0.702731	0.704692	0.557236
CR43864	0.0600023	0.0661574	0.0715108	0.114452	0.166275	0.116429	0.0356947	0.0279792	0.0113625
CG32801	0.00451665	0.00458758	0.0152982	0.00691356	0.0189085	0.0545004	0.00667706	0.00182719	0.00119555
Edem1	0.124469	0.134943	0.201947	0.166953	0.128178	0.142667	0.134423	0.101607	0.0658121
mip130	0.32443	0.189955	0.312485	0.295563	0.374126	0.341779	0.168077	0.135664	0.111716
Rbcn-3B	0.218711	0.181585	0.179735	0.129537	0.151216	0.208407	0.158983	0.128042	0.16229
eIF2Bepsilon	0.54768	0.453718	0.557737	0.588562	0.564265	0.599299	0.665102	0.940598	0.583782
Ocrl	0.153045	0.380029	0.256763	0.249289	0.205061	0.201841	0.160291	0.169566	0.159922
CG11596	0.583483	0.373543	0.941052	1.43995	1.80587	2.3041	1.71008	1.65223	1.49653
CG3857	0.076788	0.194534	0.150908	0.0897296	0.117189	0.0854769	0.117617	0.122553	0.119394
CG3587	0.627987	0.756359	0.750253	0.602316	0.630675	0.737658	0.552258	0.520533	0.477852
Hr4	0.166098	0.0854949	0.304831	0.643585	0.706089	0.604085	0.363514	0.220846	0.0415983
PIG-K	0.47507	1.09458	0.960203	0.732935	0.579273	0.59018	0.577811	0.383437	0.580456
CR45478	0.0606732	0.0305507	0	0	0	0.0129417	0	0.00545199	0.00830796
east	0.849714	2.11448	1.02202	1.14585	1.6185	1.40207	1.03705	0.915866	0.617186
Actn	0.77882	0.826852	0.448678	0.492197	0.643962	0.458452	0.366299	0.406514	0.458876
usp	0.394746	0.447234	0.39992	0.427584	0.586885	0.658461	0.44332	0.240646	0.450209
CG4313	0.0378129	0.0427608	0.0385702	0.0814642	0.0987634	0.0505415	0.0391822	0.0498538	0.0235592
CG4325	0	0.00682065	0.0408695	0.0588154	0.00966873	0.0126774	0	0	0.00990575
moody	0.0371754	0.0185175	0	0.0857977	0.160925	0.273279	0.18219	0.0939491	0.0367955
Sik2	0.0192297	0	0	0	0	0	0	0	0
CG4281	0.493048	0.639894	0.589263	0.64698	0.640923	0.474781	0.549937	0.600758	0.428885
CG14054	0	0	0.0129934	0	0.0115737	0	0	0	0
CR44381	0.0247085	0.0786679	0.116901	0.0866496	0.152837	0.0312092	0.041619	0.0148612	0.00295267
CG4199	0.139556	0.0661873	0.108919	0.16075	0.145047	0.137052	0.190896	0.248889	0.347833
CG4194	0	0.0123715	0.0199867	0.0276161	0.00905626	0.0251431	0.00543381	0.00758274	0
Rtca	0.219666	0.267922	0.492757	0.488857	0.54169	0.470156	0.399432	0.352578	0.257986
CG4045	1.15484	1.42565	1.49078	1.55227	1.37261	1.49122	1.33405	1.42677	1.20671
CG4025	0.0696069	0.111667	0.0682973	0.0972548	0.21869	0.0872206	0.129428	0.0858544	0.0235175
CG16903	0.799517	1.3061	0.804152	0.587278	0.90716	0.887108	0.991935	0.719623	0.767599
Unc-76	0.144877	0.157149	0.193099	0.204791	0.218705	0.156697	0.181312	0.143916	0.132825
csw	0.260843	0.377647	0.298289	0.174111	0.228929	0.195977	0.206044	0.240209	0.179714
ph-d	0.165806	0.189975	0.385005	0.377992	0.348882	0.313384	0.193466	0.0897067	0.0195113
ph-p	0.166845	0.319	0.299072	0.471312	0.404127	0.343489	0.297146	0.189273	0.064027
D2hgdh	0	0.0183594	0.0113897	0.340705	0.936649	0.866742	0.90364	0.567073	0.193615
Pgd	0.240756	0.159706	0.384529	0.446963	0.497421	0.942895	0.821945	1.24078	0.969704
bcn92	1.83242	1.80351	1.98661	1.30698	0.981375	0.94822	0.682427	0.818078	1.0152
wapl	0.163012	0.330371	0.327073	0.304037	0.393522	0.202119	0.205601	0.170762	0.137464
CG3630	0.421994	0.79148	0.6408	0.645004	0.612255	0.387827	0.0990471	0.0479657	0.0304308
ND-B14.5A	1.46352	1.73045	2.54842	3.22373	3.39047	2.2742	1.53334	1.50313	2.32373
Cyp4d14	0.00602658	0.00612763	0	0	0	0.00601722	0.00686895	0.00590335	0
CR45479	0.0138763	0.0105249	0.0284258	0.0392786	0.0227212	0	0.0104226	0.00582208	0
CR44690	0.035254	0.0591446	0.0591132	0.064574	0.0964944	0.105502	0.0588079	0.035233	0.0322755
Cyp4d2	0.0328815	0.0638247	0.0582806	0.0584968	0.0455285	0.0170621	0.00919248	0.00131245	0
Cyp4ae1	0.00509068	0.00171875	0	0	0	0.0162229	0.0226623	0	0.0225026
pn	0.361863	0.584162	0.653892	0.780478	0.576371	0.546516	0.427659	0.319853	0.235224
Nmd3	0.395292	0.513869	0.604527	0.732483	0.670276	0.960791	0.952884	0.906965	1.34767
CG17776	2.86613	1.96236	2.23448	1.86062	1.82247	1.38677	1.07374	1.26041	1.30227
CG17777	0.0188827	0.00704674	0	0.0223947	0.0134182	0.0314043	0.009885	0.0098598	0
CG3457	0.0928675	0.0107727	0.00382706	0.0899347	0.107834	0.0376813	0.129599	0.142806	0.775446
Mct1	0.0207702	0	0	0	0	0.0338872	0.0946956	0.068601	0.0922023
CG14053	0	0	0	0.00800383	0	0.00533941	0.0547085	0.0906654	0.0409894
Vinc	0.127337	0.170192	0.153946	0.285	0.35124	0.400555	0.349571	0.22764	0.142215
CG14052	0.00845884	0	0	0	0	0.00804177	0	0	0.00358069
pcx	0.0985313	0.375238	0.33473	0.246067	0.424239	0.262724	0.278498	0.202084	0.129752
kz	0.105148	0.268579	0.386342	0.264995	0.359809	0.405849	0.314381	0.338914	0.271484
fs(1)K10	0.0371181	0.0646296	0.0310544	0.0705949	0.0878651	0.109976	0.068902	0.138479	0.119682
Or2a	0	0.00557287	0	0	0.012385	0.00385996	0	0	0
crn	0.678089	0.872681	0.790766	0.889408	0.965134	1.04567	0.670565	0.601897	0.36499
CG3191	0.0408289	0.00315996	0.0105277	0.0524057	0.0698948	0.0155304	0.00573548	0.0377638	0.00476943
CG3091	0	0	0.0143472	0	0	0.00567172	0.00636317	0.0041143	0.000856938
CG3078	0	0	0	0	0	0.00275236	0	0	0
temp	0.282144	0.162554	0.0870216	0.12326	0.142067	0.207556	0.15094	0.186713	0.263608
CG3071	0.728632	0.336803	0.342334	0.232026	0.279744	0.671609	0.722239	0.966969	1.23649
CG2924	1.01593	0.729864	0.601975	1.04182	1.44217	2.08205	1.5536	1.30911	1.20307
CR45480	0.0151696	0.0221586	0.0341968	0.0464837	0.0672935	0.0244799	0.0207298	0.0259333	0.0027491
CG2918	0.72709	1.1322	1.39166	1.36632	1.4814	0.956419	0.810586	0.721404	0.630702
Vml	0	0.0109451	0.00554957	0.00673574	0.00245303	0	0	0	0
CG2865	1.08906	0.90351	0.788623	1.03459	1.2465	1.56927	1.33294	1.11403	0.545815
Raf	0.154226	0.21476	0.174057	0.193971	0.199973	0.304188	0.140535	0.186754	0.0985706
CR34052	0	0.00152602	0	0	0	0.00505327	0	0	0
CG14050	0.0186775	0.0193122	0.0427932	0.0405079	0.0790043	0.0112939	0.060697	0.0661728	0.00660376
CR33218	0	0.0120739	0.00469575	0.00183421	0.0100482	0.0325322	0.00429021	0	0.00092989
Ilp6	0.036003	0.0366825	0.00672942	0	0.0305166	0.0966391	0.0623547	0.0994158	0.0241912
mRpL14	2.00885	2.15915	1.65847	1.41887	1.32207	1.43396	1.00097	1.19896	1.57543
CG2841	0.0197665	0.0174829	0.0287533	0.106433	0.0910144	0.072548	0.0641543	0.094738	0.119777
PsGEF	0	0	0	0	0.0393974	0	0.00194815	0.00715458	0
gt	0	0.00300792	0.00453508	0.0130792	0	0.00315883	0.0239217	0.00131245	0
tko	2.52512	1.87638	1.45395	1.46876	1.03792	1.30943	1.51804	1.70967	2.71664
boi	0.122327	0.231462	0.249405	0.288789	0.379814	0.242598	0.207011	0.119997	0.113775
z	0.242011	0.327457	0.240791	0.233917	0.278906	0.326488	0.5247	0.300582	0.25759
trol	0.325858	0.67936	0.732844	1.23418	1.61959	1.22138	0.620546	0.341156	0.287329
Pdfr	0.434913	0.29495	0.441371	0.524664	0.42909	0.428113	0.0993698	0.0555159	0.00219986
Vha36-3	0.0819947	0.0253336	0.0174383	0.026252	0.00435823	0.111159	0.195523	0.121095	0.0101281
CG13760	0.337195	0.326633	0.392471	0.262241	0.33907	0.386597	0.244362	0.167854	0.173041
wds	1.29119	1.48149	1.08425	0.743096	0.70721	0.80624	0.67393	0.602598	0.692727
egh	1.00868	1.36681	0.832473	0.73312	0.967115	0.949311	0.761047	0.728385	0.648841
Klp3A	0.222526	0.463044	0.500027	0.582174	0.538767	0.314631	0.277062	0.283562	0.167885
Zw10	1.0424	1.28228	1.08635	0.702751	0.687127	0.77638	0.624566	0.578645	0.414518
Smyd3	0.304855	0.15758	0.11524	0.319503	0.215301	0.304821	0.177557	0.170381	0.157412
eIF3g1	4.76038	4.62327	5.45063	6.73666	7.29456	5.91595	4.51499	4.4575	4.9139
Tsp3A	0.104223	0.173455	0.203759	0.231236	0.21656	0.128303	0.0991899	0.0482895	0.0287056
Seipin	0.187276	0.141631	0.142728	0.17676	0.133366	0.188397	0.181884	0.216289	0.173051
brv3	0.00730316	0.00443744	0.00474117	0.0281229	0.00568374	0	0	0.0040359	0.00339611
PI4KIIIalpha	0.0994738	0.246012	0.273328	0.229935	0.153442	0.198075	0.134249	0.177308	0.228223
sgg	1.04058	1.46118	1.61665	1.72992	1.46133	1.31393	1.0793	0.856857	0.524571
HLH3B	0	0	0	0	0	0	0	0	0
per	0	0.00679725	0.0126733	0.0112577	0.0172313	0.0183436	0.0111514	0.0179046	0.0146757
CG2650	0	0	0.0139451	0	0	0	0.0131683	0	0
CG2658	0.540912	0.54706	0.286371	0.345962	0.335091	0.452526	0.295866	0.376637	0.395335
CG2662	0.556141	0.570146	0.770692	0.769018	0.73021	0.631953	0.436077	0.264735	0.2174
Csat	0.171496	0.132787	0.131666	0.0995761	0.145376	0.152723	0.136021	0.117033	0.106448
eIF2Bbeta	0.766682	0.780822	0.722787	0.874654	0.570857	0.552577	0.519097	0.38021	0.455368
CG2680	0	0.00722815	0	0	0	0	0	0	0.00527562
CG2681	0.018074	0.00399194	0.0251809	0.0201089	0.00891689	0.016886	0.00450109	0	0.0116141
CG2685	0.630322	0.732092	0.635276	0.640844	0.755907	0.705263	0.42224	0.353609	0.246541
CG2694	0.251109	0.335888	0.253829	0.415	0.282694	0.366494	0.18242	0.147722	0.146107
CG2701	0.721867	0.421364	0.381172	0.297907	0.362828	0.329148	0.299468	0.299934	0.285841
fs(1)Yb	0.161199	0.216637	0.213222	0.215594	0.15943	0.177271	0.0121389	0.0325425	0.0182847
fs(1)Ya	0.00451665	0.0194256	0.0217936	0.00413308	0.0570864	0.135859	0.656027	0.664304	1.38737
vilya	0.515213	0.164452	0.475292	0.804094	0.912285	0.645132	0.429667	0.476021	0.125112
dwg	0.313807	0.284861	0.277186	0.326861	0.332779	0.334665	0.239537	0.19333	0.14462
ttm50	0.926135	0.417014	0.289286	0.290282	0.255442	0.455249	0.763081	0.844365	1.17982
CG2712	0.0727227	0.111802	0.0944691	0.116966	0.153581	0.181877	0.117071	0.0887163	0.0703421
crm	0.180035	0.18616	0.149963	0.114169	0.178607	0.174189	0.147793	0.140265	0.117205
Syx4	0.533341	0.352663	0.303434	0.225652	0.241104	0.439125	0.118693	0.241045	0.0661159
kirre	0.102564	0.136619	0.228599	0.272572	0.20701	0.137547	0.0876444	0.0521914	0.000999236
CG32795	0.161663	0.0618645	0	0	0.0133397	0.00952926	0.0678897	0.142259	0.550835
w	0	0	0	0.0020185	0.0190603	0	0	0.0060234	0.00334901
CG14416	0	0	0	0	0.00689777	0.00600115	0	0	0
CG14417	0	0.00428815	0	0.0133323	0	0.00840323	0	0.00920782	0
CG14418	0	0.00262381	0.0495574	0.040534	0.0451848	0.0513345	0.0607289	0.00763521	0.00339611
CG3526	0	0.0117072	0.0703649	0.0755328	0.0966378	0.0624677	0.0279826	0.0102005	0
CG14424	0	0.0057942	0.00469575	0.00183421	0.014087	0.0330166	0	0.0173758	0
CG32793	0	0	0.0243857	0.0257728	0.0280059	0.0512689	0.0246085	0	0
CG14420	0	0	0.00716995	0.0116497	0.00718576	0	0.00499914	0	0
CG14421	0.00865402	0.0043429	0.00772971	0.035571	0.0625082	0.0621518	0.0239561	0	0
CG14423	0	0.00790844	0.0308256	0.0298801	0.0126374	0.0256832	0.0239823	0.0159227	0
CG3603	0.14095	0.0130608	0.0136773	0.0235487	0	0.0324164	0.029823	0.0212932	0.245407
rst	0.06786	0.158775	0.210938	0.414373	0.449581	0.438016	0.190531	0.220046	0.0797648
N	1.24243	2.89808	3.54853	2.52492	2.77235	2.48708	2.21797	1.69633	1.02128
CG18508	0.294205	0.0754012	0.179149	0.236579	0.272003	0.0977058	0.105993	0.0947894	0.329034
Fcp3C	0.0275574	0.0417417	0.0482709	0.0387193	0.0443222	0.0773755	0.0142638	0.0400131	0.00531973
CG3939	1.16027	0.713247	0.863294	0.699393	0.280326	0.322111	0.233396	0.344438	0.846056
dnc	1.34142	1.15229	1.24238	1.51737	1.96055	1.97678	1.46086	0.968635	0.715385
CR44886	0.00432697	0.0492863	0.0963465	0.0797374	0.0607541	0.0454299	0.0162098	0.0267026	0.00830466
CR46243	0	0	0	0	0	0	0	0	0
Myc	2.35879	1.28284	1.68786	1.5945	2.10668	3.24125	3.18108	2.97326	1.50352
CR44999	0.0687084	0.04228	0.0369749	0.0255493	0.0291523	0.0129925	0.0184979	0.0151482	0.00092989
CG12535	0	0	0.0162178	0.0340966	0	0	0.00445165	0.00658141	0.00259907
CG14269	0	0.00597397	0.00819483	0.00203954	0.0143981	0	0.00787459	0.00471979	0
CG16782	0	0	0	0	0	0	0	0	0
CG10801	0	0	0	0	0	0.0128001	0.00401296	0	0
CG12206	0.0140795	0.0214268	0	0	0	0.0253627	0.00401296	0.00908799	0
CG10804	0.0429816	0.0323383	0.0422936	0.0232844	0.0971155	0.0512296	0.0435187	0.034566	0
CG10802	0.0186224	0.0621215	0.0198333	0.013641	0.0218177	0.0353185	0.0650718	0.168989	0.354369
CG14270	0.748188	0.659596	0.607676	0.459436	0.424026	0.375624	0.256244	0.691381	1.10554
CG10803	1.42371	0.962887	0.648162	0.554012	0.80506	0.635527	0.367819	0.47133	0.341788
DIP-alpha	0.0273044	0.144186	0.142706	0.171124	0.215153	0.206507	0.108757	0.0508267	0.0398391
CG13021	0	0.00656996	0	0	0	0	0.00681185	0.00359585	0
MRE16	48.1183	47.7821	47.8421	40.5034	55.6602	68.1419	47.321	45.9255	47.3713
ppk8	0	0	0	0	0	0	0	0	0
CG2875	0.361815	0.0693546	0.103314	0.0796314	0.0849211	0.305284	0.380305	0.528711	0.68935
Ilp7	0	0.00179939	0	0	0	0	0	0	0.00277313
Parg	0.148269	0.22508	0.255491	0.180896	0.142925	0.146604	0.130594	0.149659	0.122497
Mnt	0.290636	0.382833	0.562824	1.09656	1.17522	1.32297	0.868284	0.789847	0.762534
CR45102	0.122628	0.16416	0.247458	0.408913	0.492204	0.407065	0.241442	0.182455	0.136872
Rala	1.51216	1.03037	1.51601	1.20654	1.25911	1.20574	0.870201	0.717102	0.636264
Tlk	1.86361	2.26735	2.06064	1.87793	1.71183	1.62716	1.50968	1.11514	0.735923
HIP-R	3.89577	2.40403	2.37784	1.98433	1.69115	1.37862	0.871186	0.94993	0.924667
Crg-1	0	0.00879229	0	0.0338392	0.0394906	0.0156145	0.0011324	0	0.000923066
CR33221	0.00922805	0.0280204	0	0.0637432	0.0272296	0.00809461	0	0	0
HIP	1.63336	0.977902	0.765619	1.06735	1.15534	0.962058	0.397764	0.457214	0.423303
fd3F	0	0	0	0	0	0	0	0	0
ec	0.00419379	0.00801181	0.0148581	0.107939	0.155928	0.017336	0.0199438	0.00647249	0.00471572
roX1	0.0651276	0.0294016	0.0092068	0.0245317	0.033318	0.0439499	0.0455877	0.0162679	0.00189929
yin	0.0723738	0.0661542	0.0494371	0.176524	0.343785	0.845743	0.742577	0.684783	0.946082
CG2930	0.00432697	0.00264809	0	0.0129492	0.0242975	0.0553166	0.00550809	0.0186752	0
VhaAC39-1	1.08003	0.763052	0.701555	0.685177	1.23833	1.72588	1.37996	1.38379	1.6904
CG15239	0	0.00905994	0.0092068	0.00691356	0.0154272	0	0	0	0
CG42541	0.0317921	0.0680039	0.0365006	0.028418	0.0402006	0.021862	0.00641118	0.00450567	0
CG2938	0.0908902	0.14237	0.161727	0.177412	0.15608	0.214587	0.148632	0.156047	0.110964
CG2941	0.13334	0.0907793	0.0279768	0.141651	0.191586	0.172336	0.113158	0.12642	0.104674
CG32786	0.0304581	0.0122611	0.00578295	0.0505259	0.0697308	0.0119466	0.00321594	0	0.00310214
CG32783	0.0555338	0.0121678	0.0104787	0.00912939	0.0541392	0.0102025	0.00793937	0	0.00217225
Vap33	5.62898	4.74059	5.79276	8.76981	10.3414	6.97187	4.54409	3.95805	2.95814
lva	0.228191	0.341789	0.366174	0.426288	0.35457	0.315108	0.343065	0.173721	0.234821
CG6428	0.193227	0.121156	0.0842043	0.0655096	0.133146	0.0767655	0.0738176	0.0933942	0.0977123
CG6414	0.0133064	0	0	0	0.00318773	0	0	0	0
CR45481	0.0198662	0.0929252	0.208867	0.150704	0.136297	0.235204	0.178832	0.104727	0.00087493
CG43689	0.173729	0.190853	0.439564	0.681205	0.547221	0.359472	0.314255	0.210581	0.0159927
CG6379	0.189909	0.154806	0.102963	0.11387	0.104155	0.187245	0.174579	0.148445	0.176287
CG15375	0.0249639	0.00839646	0.00306675	0	0.00632969	0	0.0104407	0.00680138	0
Xpac	0.750932	0.557585	0.486266	0.70199	0.590605	0.552867	0.386092	0.297457	0.34702
brn	0.162844	0.234504	0.202792	0.19902	0.293204	0.121439	0.0622799	0.0830746	0.100016
cib	1.60628	0.793935	0.823084	0.785647	1.54637	1.68167	1.31242	1.16389	1.16115
Nsun2	0.325285	0.299701	0.212203	0.334123	0.292347	0.311431	0.54019	0.552812	0.538632
dgt4	0.994337	1.93361	1.8475	1.69684	1.72603	1.30602	1.22272	0.93162	0.527173
Tip60	0.211841	0.282837	0.369229	0.378681	0.38575	0.293788	0.147112	0.131712	0.0968374
tyf	1.28125	1.10092	1.27792	1.85345	2.24628	1.41591	0.975342	0.837689	0.914299
GlcAT-I	0.141237	0.22184	0.298317	0.275978	0.190528	0.211573	0.229886	0.163361	0.231069
Fas2	2.82876	2.3503	0.971418	0.67086	0.597208	0.542793	0.462145	0.354642	0.123259
CG15570	0	0	0	0	0	0	0	0	0
CR45483	0.00590014	0.0103913	0.0463861	0.0400646	0.094721	0.105601	0.0347983	0.0156657	0
CG12692	0.0160956	0.00448154	0	0	0	0	0	0	0
CG15579	0.0537661	0.023541	0.02488	0.0251467	0.0233022	0.0146404	0.0196746	0.0145125	0
CR44957	0.00419379	0	0	0	0	0.00448183	0.00918878	0	0.000880449
mei-9	0.283876	0.164996	0.205929	0.179042	0.154004	0.173943	0.134822	0.145862	0.108643
CG2982	1.9143	1.29385	0.879665	0.845342	0.858521	1.00469	1.3531	1.77239	1.67738
mRpL33	1.45556	1.21559	1.3984	1.043	0.908853	1.07324	0.794721	0.853726	0.812552
norpA	0.566728	0.714319	1.06826	1.01549	1.07119	0.887152	0.444499	0.333803	0.274112
CG3626	0.0941966	0.120523	0.100922	0.0543064	0.0952854	0.063207	0.0381151	0.0452044	0.0335531
CR43614	0.00419379	0	0	0	0.00804493	0	0.0024952	0	0
CR45484	0	0.00409239	0	0	0	0	0	0.00793009	0
CR32773	0.172088	0.247725	0.12982	0.269729	0.393413	0.339391	0.17251	0.163769	0.0300785
bi	0.0098096	0.0463882	0.0940879	0.0260456	0.0107259	0.00260122	0	0.00676481	0.00517743
CG3556	0.0143543	0.039886	0.0144477	0.00203954	0.00778168	0	0.00508298	0.0194197	0.00263583
rb	0.181487	0.288872	0.157639	0.24136	0.125589	0.101919	0.0902658	0.0848214	0.214234
CHOp24	1.44838	1.79317	1.49921	1.08885	1.01559	1.01403	0.912485	0.877748	0.971893
CG3568	0.115999	0.00638736	0	0.0103917	0	0	0.0116074	0.058181	0.0438046
Usf	0.526315	0.519032	0.399365	0.736314	0.806735	0.635402	0.349475	0.308527	0.266279
CG15912	0.0418006	0.13138	0.120646	0.0823747	0.0594155	0.0286079	0.00565733	0.00763071	0.0294772
CG11436	0.100589	0.187685	0.240204	0.205086	0.262649	0.0816772	0.0818878	0.0595446	0.0424251
CG3527	0.686613	0.547823	0.687348	0.745361	0.763179	0.916831	1.1844	1.31086	1.3085
CG11444	0.431681	0.68396	0.485863	0.397711	0.43851	0.800632	1.44864	1.77343	3.53157
CG3546	0	0	0	0.0105983	0	0.0108236	0	0	0
CG12684	0	0	0	0	0	0	0	0	0
peb	0.103688	0.0722516	0.137484	0.207838	0.207851	0.075228	0.0356792	0.0377985	0.0716667
CG12184	0	0.0135435	0	0	0.0113861	0.00448183	0	0	0
CG12179	0.188219	0.266226	0.265824	0.221284	0.338236	0.184539	0.144797	0.11451	0.0664651
pon	0.0222838	0.0249751	0.0168862	0.0598703	0.0330626	0.0863335	0.0278014	0.0317145	0.0135196
CG3062	0.014305	0	0	0	0	0	0	0.00535413	0
HLH4C	0.00730316	0	0	0	0	0	0	0	0
mRpL30	1.68002	1.61398	1.76691	1.02956	0.969234	1.23078	1.14181	1.0907	2.009
Torsin	1.1785	1.24592	0.990529	0.846054	0.891234	0.873826	0.874918	0.911857	0.690337
Cbp80	0.476067	0.517494	0.68062	0.688716	0.529255	0.550565	0.508828	0.432062	0.43203
CG3009	0.00419379	0	0	0	0	0	0	0.00527195	0.010482
fzr	0.290788	0.489561	0.40699	0.370442	0.409994	0.689267	0.636691	0.317491	0.364096
Pp2C1	0.346921	0.307936	0.753667	1.03906	0.801504	0.823853	0.481136	0.388562	0.235648
ctp	11.1178	9.53459	7.27238	10.8749	12.4733	9.72867	6.26024	6.18874	5.2155
l(1)G0334	1.5266	0.914336	0.992847	1.15707	1.23513	1.19665	1.02636	1.30362	1.54303
CG7024	0.106561	0.00482848	0.00374725	0.00669503	0.0289	0.00793243	0.0110417	0.00989609	0.00181034
Proc-R	0.0164497	0.00334731	0.00306675	0.0548382	0.247777	0.141237	0.103678	0.102989	0.0449819
CG2861	0.0331722	0.0296948	0.0404179	0.0763169	0.0620002	0.0794091	0.0675939	0.0824707	0.00757105
CG6927	0.466314	0.701028	0.455709	0.572019	0.587607	0.526685	0.467052	0.365687	0.464354
CG32772	0.665232	0.431687	0.781769	1.26062	1.53405	1.52843	1.28643	0.881396	0.27425
CG4041	0.24727	0.208136	0.224424	0.149388	0.180731	0.0937762	0.219485	0.180361	0.0748348
CG6903	0.417568	0.419219	0.397853	0.630463	0.935093	0.862796	0.566889	0.461376	0.252456
CG44774	5.12951	7.09268	9.1875	7.30597	7.08391	4.23943	1.6997	1.6313	1.21486
Ptp4E	0.15261	0.119477	0.196526	0.288464	0.61234	0.586235	0.463922	0.341936	0.261822
CR44833	0.287376	0.404158	0.599856	0.689807	0.713048	0.484823	0.277399	0.228925	0.0717327
CG15468	0.028044	0.0590452	0.0699026	0.127522	0.189668	0.0488996	0.0538669	0.0250806	0
ovo	2.11836	2.23104	3.92187	6.61971	8.19871	4.15431	2.2109	1.88394	1.19468
CG32767	1.68954	1.2998	1.22539	1.99534	2.66799	2.13576	1.52193	1.28041	1.04199
rg	0.0367002	0.0246546	0.0597155	0.00939485	0	0.00588732	0.00716282	0	0.00768385
Rpn13R	0	0.00257856	0.0138942	0.00693814	0.00252078	0.00558655	0	0	0
CG3323	0.00471351	0.0310467	0.0209077	0	0.0234144	0	0.00572637	0.00484802	0.0124745
CG17764	0.00394219	0.013041	0.0320815	0	0.00574207	0.018143	0	0.00755891	0.00173739
Cdk7	1.14783	1.11615	0.926325	1.02584	0.95701	1.19715	0.743887	0.614659	0.553871
snf	4.42078	3.50735	4.00981	3.12358	2.49814	1.91378	1.32088	1.38007	1.37663
TrxT	0	0	0.0102665	0.0198763	0	0.00291389	0	0	0.00195413
dhd	0.248839	0.162564	0.451925	0.350662	1.20446	2.4673	10.261	18.2087	65.5189
CG4198	0.0194849	0.00262485	0.00545449	0	0.0172661	0.0385089	0.0843795	0.178927	0.0916803
CG15930	0.0192297	0.02131	0.121302	0.263164	0.554961	0.179728	0.0409826	0.0445324	0.0300602
Sas10	0.890889	1.14692	1.08132	0.905818	0.802619	0.771337	1.10072	1.09866	1.32595
Rnp4F	1.08884	1.30913	1.48642	1.38787	1.25035	1.09439	1.0654	1.03216	0.604065
Mcm3	2.2421	2.38188	1.90862	0.497939	0.451222	0.582052	1.2004	1.91045	0.725188
CG3309	0.0716885	0.0720579	0.052177	0.0695089	0.109607	0.0597322	0.101593	0.0688645	0.147151
XRCC1	0.652568	0.757017	0.574621	0.711849	0.665031	0.744369	0.632036	0.552022	0.28135
CanB	0.0294413	0.00931567	0.0490542	0.221243	0.374805	0.278645	0.255559	0.189434	0.0163657
SK	0	0.00649603	0.0586386	0.809345	1.62361	1.40136	0.820275	0.706022	0.0471184
NAAT1	0	0	0.00772971	0	0	0	0	0.0101369	0.00183109
spoon	1.31622	1.70857	1.50098	2.26875	2.39717	2.66616	2.30321	2.08205	1.94966
Usp16-45	0.164229	0.228726	0.332047	0.192688	0.302117	0.373974	0.544692	0.493473	0.367228
CG16756	0	0	0.0148485	0	0	0	0	0	0
CR45517	0.00602658	0	0	0	0.00574843	0	0.00285984	0	0.00526203
CG15784	0.00845884	0.0258759	0.024492	0.165746	0.352802	0.285158	0.312862	0.169076	0.0398444
CG12730	0	0.0103585	0.00580703	0.0102729	0.016306	0.0331392	0.0163766	0.00679651	0.012998
CR45518	0	0	0	0	0	0	0	0	0
Vsx2	0	0	0	0.00909938	0.0805205	0.115026	0.00629	0.00983881	0.00087493
Vsx1	0	0	0	0	0.0174058	0.0199165	0.0069515	0	0.00153362
CG34434	0.0174966	0.00652165	0	0.0477581	0.0331927	0.0183173	0	0.00365438	0
RhoGAP5A	0.300561	0.439478	0.352922	0.222329	0.247026	0.334548	0.243945	0.219905	0.156347
Mlc-c	3.28948	1.40051	1.40695	2.17022	2.44383	2.28203	1.3341	1.06503	0.949962
l(1)G0045	0.198478	0.409226	0.40244	0.366722	0.404208	0.366889	0.440747	0.37596	0.412752
CG42492	0.022159	0	0	0.0109509	0.0543691	0.0163305	0.0146052	0.0343485	0.0030473
CG42265	0	0	0.018953	0.118379	0.252786	0.226984	0.0870731	0.00721551	0
CR45520	0	0	0.0161747	0	0.0315385	0.0439923	0.0197002	0	0
Sirt4	0.243162	0.577068	0.587335	0.802808	0.474805	0.510437	0.273273	0.120943	0.166887
CG4119	0.44949	1.22547	0.87634	0.593515	0.532956	0.456246	0.616215	0.548256	0.331513
Rab18	1.02769	1.30476	0.758883	0.611763	0.745216	0.634863	0.528693	0.434807	0.537594
RpL35	41.0438	25.8307	24.0246	23.8148	25.984	34.9139	45.8139	41.2383	31.9751
Tre1	0.310518	0.319282	0.501488	0.581014	0.807121	0.67795	0.428049	0.375834	0.277151
CG42449	0.0145402	0	0	0	0	0	0	0.00545199	0
PGAP1	0.0764183	0.0566776	0.041552	0.0169512	0.0584839	0.0739402	0.0288135	0.0450661	0.0339256
cv	0.0766369	0.0714055	0.0752349	0.0673408	0.155112	0.139057	0.119617	0.0835224	0.0856512
CG3149	0.160235	0.284689	0.278934	0.15035	0.276308	0.198891	0.169727	0.128112	0.116372
CR42794	0.0219046	0	0	0.00183421	0	0	0	0.00498161	0
CG4096	0.168137	0.00644825	0	0	0.00873275	0	0.00315972	0.00357379	0
CG33080	0	0.00262485	0	0	0.00923133	0	0	0	0
CG32758	0.0563369	0.173271	0.117489	0.109495	0.111892	0.264704	0.269083	0.201105	0.144577
CG15773	0	0	0	0	0	0	0	0	0
IntS6	0.511031	0.498134	0.319391	0.362928	0.619507	0.522371	0.433336	0.315701	0.22383
CG4078	0.0850459	0.0514066	0.0674009	0.0410597	0.114676	0.0376163	0.0529946	0.0760742	0.0434353
CG15772	0	0.00337398	0.00554957	0	0	0	0	0	0
lin-52	0.746164	0.627141	0.522335	0.553601	0.528157	0.48452	0.766272	0.908733	0.701187
CR45528	0.119413	0.0702402	0.0448725	0.00342801	0.00814874	0.00995203	0	0.00175563	0.00868293
CG15771	0.933258	0.689172	0.628983	1.12351	1.39857	1.30009	1.21746	1.16248	1.22526
MAPk-Ak2	0.443877	0.397139	0.278899	0.245837	0.231637	0.269366	0.250683	0.229298	0.252095
CG42699	0.102425	0.242663	0.367882	0.415989	0.455262	0.246693	0.169167	0.124866	0.0782242
CG3097	0	0	0	0	0.00632969	0.0200167	0.0183899	0.0153479	0.00382772
CG15767	0	0	0	0	0	0	0	0	0
CG12239	0	0.0110618	0.0092841	0.0197735	0.0103246	0	0	0	0
Cpr5C	0.0207702	0.0101023	0	0	0	0	0	0	0
CG44329	0.0192297	0.00177212	0	0	0	0	0	0	0
CG15766	0.0267201	0.00675409	0	0	0	0	0.101087	0.130648	0.129562
CR43264	2.05004	1.56003	0.727245	0.275988	0.198259	0.177495	0.602008	1.19244	0.431184
GAA1	0.615503	1.0797	0.809696	0.742529	0.522845	0.539724	0.498468	0.44553	0.370121
mof	0.19961	0.113806	0.24332	0.25766	0.344539	0.197438	0.105736	0.0998674	0.0380167
Usp30	0.285229	0.476534	0.48797	0.505477	0.381312	0.228419	0.134899	0.175989	0.259188
CG16721	0.319599	0.156905	0.0704161	0.174304	0.1745	0.237454	0.230544	0.127633	0.0930212
CR45668	0.0416118	0.290507	0.230951	0.555453	0.252676	0.123383	0.141996	0.164314	0.0732666
Act5C	25.5311	19.0475	20.5356	20.167	25.1065	16.092	10.6388	10.4304	9.98885
CG4020	0.264705	0.0607582	0.0443764	0.0779524	0.117627	0.0686906	0.123905	0.198718	0.118195
CG12236	0.253085	0.449205	0.576623	0.851689	0.846306	0.577452	0.426606	0.147549	0.261582
CG3011	3.15339	1.47936	1.00454	1.972	1.94648	2.20388	2.23931	3.04402	4.62156
CG3726	0.690929	0.362293	0.621986	1.1016	1.1079	1.0897	0.773023	0.545914	0.162933
CG12728	0.188096	0.242281	0.253637	0.208766	0.23151	0.224164	0.189146	0.172458	0.179146
CG32756	0.173029	0.245832	0.344203	0.397097	0.240088	0.0990859	0.114141	0.105096	0.0797985
CG6041	0.039694	0.0155777	0.024653	0	0.0123835	0	0.00403209	0.0160863	0
CG32755	0.00590014	0	0	0	0	0	0	0	0
CG6048	0.00468223	0	0	0	0	0	0	0	0
CG6067	0.00439527	0	0.010829	0	0	0	0	0	0
fs(1)M3	0.047219	0.0697665	0.115851	0.060856	0.0628088	0.0936506	0.184686	0.287354	0.583406
Grip	0.174364	0.0636417	0.0890266	0.177066	0.127721	0.12199	0.0460448	0.0501913	0.0175867
CG5966	0.0218869	0.0161506	0.00905109	0	0.0231589	0.049246	0.0532923	0.0493313	0.0184007
mab-21	0	0	0	0.01262	0.00435823	0	0.00401296	0	0.00277313
rux	0.165304	0.371713	0.259367	0.259831	0.265715	0.22505	0.200316	0.164627	0.16018
MCTS1	1.21305	1.0227	1.31826	1.14075	1.43373	2.07338	1.97419	1.86595	1.7514
CG5937	0	0.00612763	0.0110367	0	0.0196031	0.02534	0.00968751	0.00137691	0.00680315
CG5921	0	0	0	0	0.00797379	0	0.00482788	0.0110511	0.00232716
CG5928	0	0	0	0	0	0.00526521	0.00325693	0.0462927	0.0153685
Tsp5D	0	0.000968654	0	0.00265911	0.00252078	0	0	0	0
CG4666	0.00413737	0.00872783	0.0184008	0.00510159	0.0182859	0.0125626	0.0272161	0.0376853	0.0176033
CG4660	0	0.00468987	0	0	0	0	0	0	0
raptor	0.413394	0.63127	0.499349	0.59082	0.842862	0.626982	0.622901	0.538561	0.372928
Mipp2	0.0190972	0.0180022	0	0	0.0362135	0.0306597	0.023016	0.00296579	0.00178
CR44959	0	0	0	0	0.0147666	0.00545011	0.00307406	0	0.00715928
Nep1	0.0328472	0.0445129	0.00848842	0.0296141	0.0636198	0.0593632	0.0486993	0.0700708	0.0237339
Ca-alpha1T	0.0192987	0	0	0.056202	0.350474	0.196654	0.124087	0.0706713	0.00785143
Btnd	0	0	0	0	0	0	0	0	0
Efr	0.110129	0.181979	0.137122	0.161588	0.16424	0.142434	0.146914	0.127181	0.0964133
sqh	2.844	1.20903	1.22945	1.68706	2.14252	2.76781	1.68265	1.60778	0.877173
dtn	0.191602	0.238341	0.180815	0.228261	0.276357	0.132765	0.16141	0.148	0.0591574
CG14445	0	0	0	0	0	0	0	0	0
Rbcn-3A	0.145829	0.139668	0.0959007	0.136001	0.112513	0.134799	0.100934	0.124108	0.140772
Spx	1.05957	0.650148	0.511525	0.511003	0.668899	1.12415	0.732915	0.756215	0.799249
schlank	0.948912	1.18698	1.24189	1.28389	1.30147	1.3145	1.01024	1.04954	1.17088
CG3781	0.812587	0.795906	0.95477	0.926737	0.88366	1.01703	0.661821	0.556839	0.247747
Spt6	0.68213	0.719177	0.615575	0.616802	0.62935	0.655463	0.56329	0.561	0.497723
CG3566	1.96149	2.68649	3.02995	2.14505	1.82016	1.92937	1.49254	1.45802	1.76222
Ubi-p5E	2.24374	3.03335	4.2693	4.8495	3.73458	2.69835	1.98798	1.50341	1.55633
CR45530	0.0300682	0.0561018	0.0434788	0.0203092	0.0135002	0.0161959	0.00897447	0.0189988	0.000875046
CR32745	0.0187449	0.00892968	0.0157635	0	0.00772635	0	0.0121638	0	0.00178683
CG11700	0.0407238	0.0440769	0.149645	0.238392	0.107338	0.134923	0.0239121	0.0106552	0.0123903
Top3beta	0.74712	0.99498	0.988698	0.979618	0.911188	0.875658	1.00488	0.977114	0.647125
wuho	0.876794	1.65714	1.6316	1.85232	1.33773	1.26862	1.13951	1.01483	1.02992
Rpt4	3.25103	3.46552	3.13077	3.23822	2.58514	2.30813	1.51521	1.43979	2.08341
mldr	0.0967579	0.1294	0.256416	0.232272	0.197933	0.175732	0.205182	0.312481	0.246729
CG15892	0.0293927	0.0171612	0	0.00625417	0.0213874	0	0	0	0.00320833
CG15891	1.5495	2.52269	3.14211	3.14901	2.38317	2.07216	1.08295	0.79364	0.67883
CG3815	0.326158	0.532873	0.484231	0.551952	0.632836	0.685734	0.387843	0.360124	0.269011
CG12219	0.103237	0.176459	0.132687	0.206813	0.137685	0.157334	0.126611	0.0857719	0.133333
CG3823	0	0	0.00529918	0.0712968	0.250976	0.12177	0.0288548	0	0
CG15894	0	0.00557287	0.00801894	0.107731	0.0740008	0.0143627	0.0084436	0	0
CG42240	0.0998194	0.0770127	0.375611	0.791366	1.22208	1.11152	0.756891	0.588791	0.300274
CG3842	0.00528005	0.00187796	0.0231472	0.104925	0.19285	0.127195	0.133864	0.20318	0.188776
CG3847	0.590717	0.432212	0.80919	0.698321	0.644984	0.277146	0.263212	0.303172	0.497758
ND-B16.6	4.36535	2.9539	2.20473	2.73621	2.96379	3.75301	3.34169	3.55974	4.49425
kdn	0.986027	0.92844	0.691198	0.881069	1.28488	1.44979	1.51992	1.64056	1.28127
swaPsi	0	0.00926008	0	0.0196764	0	0.00662419	0.0042537	0.0098265	0.0211605
swa	0.150463	0.218624	0.203183	0.198857	0.341161	0.605347	1.23068	1.38235	2.43544
Marf	0.262524	0.187963	0.155036	0.232166	0.236081	0.311702	0.30822	0.310827	0.53621
CR44816	0.0137192	0.00393494	0	0	0.00484238	0	0.0136054	0.0183818	0.000880449
PpV	0.927434	0.94054	1.436	1.6187	1.46975	0.94487	0.672673	0.554624	0.488808
CG42340	0.234932	0.264281	0.260997	0.304223	0.339942	0.267746	0.108713	0.0924956	0.0275037
CG33666	0.0131014	0	0.00834359	0	0.00714375	0	0	0	0.00102424
CG3918	0.974753	0.963485	0.862848	0.760592	0.83022	0.847645	0.885038	1.0201	0.840474
CG3342	0.437423	0.533337	0.421173	0.469378	0.456276	0.436611	0.423771	0.320221	0.262595
Spat	0.0098096	0.00859464	0	0	0	0.00717907	0.00604689	0.0146931	0.00212349
RpL7A	43.8556	41.3345	44.0411	46.7663	49.4002	51.9752	56.6972	55.5829	47.142
dx	0.103563	0.295742	0.3332	0.437846	0.363441	0.341441	0.203588	0.178793	0.121531
CG34417	0.0644553	0.0528033	0.100708	0.124437	0.336602	0.367357	0.374099	0.315888	0.0868974
CG17717	0	0	0	0	0	0	0	0.00320448	0
Pat1	0.300106	0.250015	0.309554	0.459183	0.636011	0.32222	0.341538	0.352	0.375854
APC7	0.00487417	0.0118535	0	0.0264096	0.0463326	0.081136	0.368733	0.633198	0.743955
pigs	0.0692745	0.0301852	0.0484318	0.011833	0.0326862	0.0240386	0.150911	0.0644397	0.0580092
CG14443	0.0282976	0.00348357	0	0	0	0	0	0	0
CG3226	4.4748	6.69681	5.19417	2.81688	1.70367	1.65396	3.04397	4.20056	3.10117
Cdc7	0.193024	0.233414	0.129365	0.0803022	0.129867	0.0842305	0.300016	0.393764	0.318963
CG3224	1.62004	1.41967	2.0784	2.24796	2.1321	2.5724	2.01118	1.84155	1.70906
Ctr1A	0.122716	0.0899514	0.137656	0.117449	0.1907	0.423374	0.19944	0.214949	0.102351
CG3198	0.860677	1.1863	1.20007	1.48883	1.6267	1.51772	0.936852	0.898379	0.483355
Mcm6	1.40594	1.19345	1.3667	0.483623	0.317116	0.347856	0.895213	1.20631	0.536004
ND-ASHI	1.70154	1.47915	1.232	0.86791	0.844666	0.944753	0.848018	1.03313	1.89305
l(1)G0255	1.56512	2.00603	1.6361	1.68487	1.58379	1.35621	1.61036	1.83277	2.3043
CG4095	0.0178149	0.00262485	0.0068652	0.00827267	0	0	0.0210277	0.00700802	0.0146502
Pink1	0.782756	1.14142	0.861535	0.691619	0.806533	0.662452	0.624035	0.595411	0.63492
CG44303	2.25032	1.23348	1.07637	0.998157	0.999594	1.17833	0.635761	0.793933	0.332254
CG3184	0.534462	0.49563	0.349823	0.777077	0.672725	0.616521	0.537852	0.53202	0.306364
CG14442	0.665862	0.789329	0.855647	0.86289	1.02939	0.842638	0.615856	0.517677	0.588898
CG14440	0.117112	0.0423183	0.0127128	0.0455145	0.0875391	0.048615	0.0633667	0.0631332	0.111901
CG14441	0.255452	0.231361	0.441606	0.50728	1.15801	0.941525	0.456298	0.28013	0.103214
CG3168	0.176265	0.0596764	0.0347816	0.0550283	0.0353316	0.0897433	0.0406309	0.00731373	0.00599728
CR43461	0.109717	0.0582603	0.119224	0.0102981	0.0162218	0.0439131	0.0227357	0.00993565	0.000999236
RpL17	41.1493	32.9286	37.3534	41.5739	41.7099	47.5189	57.6064	54.0021	51.9009
CR44895	0	0.00177212	0.00911106	0	0	0	0	0	0.00334957
CR44964	0.0365017	0.00747484	0	0	0	0	0	0	0.00793348
CG14439	0.00419379	0.00828488	0	0.00231487	0	0	0.00693602	0.00376466	0
CG14438	0.473854	0.850116	1.27166	1.50209	1.42216	1.03415	0.786327	0.632425	0.269486
CR43496	0.370757	0.365173	0.282529	0.462674	0.398717	0.33574	0.137274	0.118756	0.119319
COQ7	1.57669	2.21241	2.86817	4.08898	3.64526	2.20517	1.90311	1.77147	1.58167
shf	0.0469102	0.0474006	0.0272495	0.05409	0.0301891	0.0582688	0.0120764	0.0203809	0.0123798
C3G	0.20369	0.282638	0.28684	0.27826	0.456987	0.340057	0.209728	0.114248	0.186152
pod1	0.292642	0.564441	0.394217	0.484122	0.442318	0.497439	0.301341	0.234079	0.215766
iav	0	0	0	0	0	0	0	0	0
Nf-YC	0.51088	0.826434	0.879555	0.741522	0.564614	0.559597	0.477669	0.350187	0.470466
xit	0.165279	0.364469	0.351921	0.321239	0.214733	0.232862	0.267365	0.251042	0.228173
Atx-1	0.0351165	0.0267428	0.00382706	0.0274395	0.0176326	0.00725978	0.0139684	0.0399875	0
nonC	0.141366	0.241777	0.223029	0.184116	0.1833	0.304675	0.177428	0.184943	0.163274
CG14435	0.151736	0.114114	0.137173	0.159009	0.0969795	0.11421	0.151157	0.221056	0.33178
CG4557	0.16591	0.303552	0.227941	0.277408	0.160179	0.212113	0.261387	0.169227	0.149211
Cht11	0.179212	0.165471	0.128088	0.164088	0.159967	0.100667	0.0658224	0.0882394	0.0625379
CG4558	0.188416	0.227287	0.222074	0.129456	0.145003	0.245024	0.108445	0.109216	0.110052
CG14434	2.37746	3.68938	4.14242	2.97852	2.13401	1.85417	1.93294	2.32259	2.30066
CR45531	0.0844983	0.0526537	0.042691	0.00466856	0.00507358	0.0395589	0.0294163	0.0134384	0.00450487
CG43736	1.19275	1.77124	1.71718	1.93533	1.99479	1.76045	1.22581	0.809469	0.544086
CG14431	0.0205081	0.0146443	0	0.00183421	0	0.0161738	0	0.00147209	0.00471107
CR4575	0	0	0	0	0	0	0	0.00409068	0
CR32733	0	0	0	0	0	0	0	0.00851229	0.00385159
CG32732	0.484037	0.432688	0.742643	0.72472	0.275812	0.141831	0.167228	0.239318	0.330546
CG4586	0.074717	0.00821033	0.033475	0.0597957	0.174507	0.266223	0.172428	0.288984	0.293726
CG3040	0.329884	0.415095	0.500938	0.537112	0.442167	0.384076	0.272434	0.142321	0.214604
ogre	0.0855833	0.117249	0.235785	0.414858	0.821687	0.84935	0.695121	0.792225	0.401458
CR44084	0	0	0.0143472	0.0110304	0.018757	0.0271105	0.0112548	0.0250692	0
bou	0.0866159	0.152565	0.350345	0.61403	1.07963	0.692481	0.957992	1.16132	0.284498
Inx7	0.018074	0.00606098	0.0139451	0.0172881	0.0184395	0.0165451	0	0.00729084	0.00280535
CR43837	0	0.0119911	0.0163964	0.0297397	0.0404068	0.0176733	0.0195355	0.0174291	0.0491001
Inx2	0.0804594	0.270181	0.452437	0.600653	0.764283	0.887864	0.741096	0.342887	0.28509
cm	0.322528	0.357589	0.294734	0.421776	0.360152	0.359317	0.269031	0.253183	0.290473
CG3032	0.0630949	0.062871	0.0966024	0.097037	0.127895	0.0279965	0.0533841	0.0351873	0.0421391
CG4593	0.954557	0.915704	0.555615	0.453464	0.458211	0.543062	0.574574	0.918645	1.42623
CG12541	0.0131426	0.00471775	0	0.0278528	0.0197477	0.00895509	0	0	0
CG4607	0	0	0	0	0.0154272	0	0	0	0
Sxl	2.13794	1.60033	1.52861	1.34348	1.50805	1.89748	1.28366	1.13453	0.772783
CG4615	0.0752315	0.113775	0.0234638	0.123402	0.1151	0.0786286	0.0267237	0.0770799	0.044039
CG4617	0.332983	0.516649	0.323674	0.503956	0.616502	0.546873	0.313871	0.20927	0.162465
CG8300	1.61649	2.23363	2.31761	1.90292	1.49681	1.2627	0.843309	0.593181	0.362158
fz4	0.0831952	0.117853	0.173549	0.261668	0.204094	0.204377	0.123737	0.119167	0.233606
CG9650	0.10506	0.178313	0.269166	0.536579	0.80278	0.444128	0.117936	0.144865	0.102929
CR44357	0.218522	0.0775268	0.133464	0.168548	0.220859	0.203611	0.207571	0.061208	0.0110858
CG1677	1.26983	1.85946	1.52575	1.21042	1.31417	1.35627	0.672974	0.945415	1.00077
CG2059	0.212737	0.151177	0.186624	0.0465235	0.0224603	0	0.00946708	0.00976313	0.375322
unc-119	1.08459	1.46582	1.0336	0.531834	0.572767	0.288114	0.123775	0.13647	0.263257
brk	0.00697851	0.0276397	0.0614406	0.0515507	0.0258426	0.0537645	0.0502417	0.00545199	0.00248868
Atg5	0.18432	0.169114	0.238568	0.0806373	0.0906845	0.1093	0.0611811	0.048511	0.150144
Dok	0.174479	0.164708	0.110157	0.0626532	0.057437	0.0611506	0.0301122	0.0473449	0.13243
CG18155	0	0.00348578	0.0205011	0	0	0.0181812	0	0.00545199	0.00312272
CBP	0.285432	0.266801	0.211885	0.0885976	0.032267	0.145417	0.118189	0.176962	0.342645
CG15034	0.0497758	0.0943331	0.0941117	0.156774	0.116887	0.152688	0.0756973	0.0180329	0
CG15035	0	0.0105689	0	0.0187307	0.0392577	0.030172	0.0338385	0.0083295	0
CG32727	0.0167353	0.0106733	0.00782967	0.0132163	0	0.00915078	0	0.00132367	0.0117332
CG42246	0.014305	0	0.0134645	0	0.00260612	0	0.0136346	0	0
CG15036	0	0	0	0	0.0214776	0	0	0.0103701	0
CG32726	0	0	0.0382042	0.0734148	0.109221	0.0811057	0.11308	0.0117494	0.00119555
CR44500	0	0.012463	0.0575614	0.177797	0.220251	0.171994	0.0893605	0.0194937	0
CR43278	0.0242699	0.0176587	0.0155483	0.0564265	0.118411	0.0600513	0.0203171	0.00529672	0
CG32719	0.00858905	0.00658757	0.136813	0.214508	0.212067	0.0978883	0.0544536	0.025826	0
CG12689	0	0	0.0124588	0	0.0144594	0.00600115	0	0	0
ct	0	0.0402428	0.0298464	0.0290811	0.0488268	0.0364176	0.0158057	0.00993229	0.0606785
CR45667	0.117484	0.200558	0.990048	2.09037	2.13748	2.33032	1.62373	0.484851	0.0129808
CR45666	0.00891192	0.0329058	0.343947	0.437936	0.389313	0.43004	0.351201	0.0929919	0.00372808
CR45665	0.00657132	0.00829303	0.072965	0.263349	0.257565	0.178403	0.111702	0.026883	0.00873909
CHES-1-like	0.238862	0.161635	0.433729	0.53428	0.769003	1.23622	0.966222	0.819538	0.398447
CR43287	0.0416966	0.0533906	0.0199171	0.0531218	0.0571852	0.0633721	0.0200693	0.0367981	0.0170068
Hira	0.0736172	0.170781	0.122141	0.137711	0.190082	0.125524	0.116377	0.0736474	0.0685461
NELF-B	0.266579	0.150799	0.0656586	0.138637	0.0511202	0.104126	0.0954203	0.154456	0.133927
CG12155	0.374922	0.561728	0.419514	0.415543	0.37908	0.262026	0.259752	0.258103	0.0964231
Pdp	0.323344	0.145016	0.0877083	0.142497	0.198156	0.136277	0.0973368	0.133359	0.185138
Rab39	0.4451	0.548702	0.421956	0.693679	0.610424	0.578092	0.33913	0.24511	0.276504
Tom40	1.06332	1.64878	1.79219	1.56566	1.26693	1.2875	1.47737	1.66986	2.70775
Ir7b	0	0	0	0	0	0	0	0	0
2020-12-01	0	0.0104782	0	0	0.00749522	0	0	0.00885023	0
Ir7c	0	0	0	0	0	0	0	0	0
Ir7f	0	0	0	0	0	0	0	0	0.00232716
CG10932	0.107289	0.16135	0.45012	0.459661	0.392609	0.367381	0.385882	0.426078	0.73315
Nek2	0.0438582	0.0250272	0.112989	0.165534	0.208863	0.223094	0.150093	0.0906052	0.0534614
ND-MNLL	0.135059	0.0326037	0.0131767	0.0414332	0.0559411	0.0393957	0.0379998	0.0431672	0.0512346
p115	0.394337	0.606801	0.50466	0.755545	0.668387	0.306949	0.354436	0.319228	0.169602
CR11386	0	0	0	0	0	0	0	0	0
CR33222	0.0554001	0.0112668	0.00414458	0.0032296	0.012168	0.0134174	0	0.00622046	0.00119555
RpS6	20.9614	16.9193	16.5799	15.8838	16.3824	18.1727	18.8955	20.0812	18.8836
bys	0.869853	0.858469	1.11079	1.00963	0.720946	1.14374	1.26328	1.17144	1.23561
dpr14	0.0355776	0.0761521	0.0257656	0.0641185	0.140732	0.00533941	0.00321594	0.00853935	0.00982392
spidey	0.929166	0.875262	0.777246	1.97088	1.82844	1.93824	1.29796	0.923727	1.11004
snz	0.0830283	0.144143	0.125369	0.176549	0.255671	0.235209	0.175264	0.188165	0.155112
hdm	0.294055	0.80186	0.599038	0.703369	0.377413	0.213002	0.0473585	0.00708182	0.0109084
Ykt6	0.535033	0.508162	0.493008	0.343142	0.415961	0.414285	0.211079	0.231049	0.253486
mahe	4.02531	2.98548	1.34202	1.58764	1.47022	1.7038	1.41514	1.14012	0.803161
CG10778	0.604325	0.630801	0.808355	0.809245	0.668468	0.677996	0.73408	0.629533	0.709742
RpS14a	28.9539	17.5563	16.5911	13.6638	14.246	14.8425	16.5664	19.9947	13.4465
RpS14b	28.2548	16.8424	16.2976	11.8909	13.037	13.1089	12.4234	14.6578	8.56375
Ubr3	1.35101	1.60575	1.40754	1.29119	1.41226	1.51313	1.6173	1.45295	1.29185
l(1)G0193	0.892569	1.32205	1.51218	2.29501	1.53688	1.29032	0.918496	0.671238	0.454009
CG15332	0	0.0044812	0.00633663	0.011149	0.0193369	0.00283586	0	0	0
CG15330	0	0	0	0	0.00785955	0	0.00848375	0.0121978	0
sws	0.184995	0.311901	0.406485	0.430259	0.414015	0.415303	0.372485	0.30854	0.30316
CR45620	0.0161195	0.0272143	0.0431854	0.0916609	0.147486	0.0581228	0.0524083	0.0180496	0.00334957
sn	0.325554	0.267972	0.492707	0.590309	0.599823	0.653638	0.531247	0.513072	0.701807
Tbh	0	0	0	0	0.0163018	0.0427211	0.0181744	0.00131245	0
CG2233	0.00528005	0.0146626	0.0143326	0	0	0.00448183	0.0477452	0.042286	0
fs(1)h	2.80307	3.2855	4.01519	4.55736	4.56459	4.07147	3.30416	2.22286	1.69739
mys	0.436929	0.420627	0.667239	0.58137	0.431884	0.225753	0.136992	0.164377	0.140562
Upf2	0.12998	0.222983	0.156002	0.354281	0.286038	0.141808	0.209833	0.196989	0.136982
CG1571	0.0321774	0.0287507	0.089409	0.153811	0.0837967	0.0201814	0	0	0
CG2254	0.0098096	0	0.00578836	0	0	0	0	0	0
CG2256	0.00419379	0.00513004	0	0	0.00510923	0.0100979	0	0	0
UbcE2H	0.196423	0.381976	0.766075	1.52097	1.62001	0.901388	0.481592	0.358309	0.60733
CG2258	0.281901	0.213957	0.150368	0.187328	0.234472	0.218775	0.09261	0.175867	0.223541
Gclc	0.119551	0.13556	0.132981	0.121517	0.241571	0.173352	0.146238	0.138473	0.118775
CG1575	0.260616	0.289244	0.235275	0.302876	0.269535	0.310354	0.403622	0.336075	0.33661
CG2260	0.870428	0.581633	0.570028	0.635055	0.502495	0.729579	0.704156	0.731811	1.00204
cyr	0	0.00187796	0	0.0133693	0.0189296	0	0	0.0103796	0
CG2116	0.362861	0.578938	0.709429	0.825873	0.734272	0.857009	0.828666	0.53588	0.349785
CG10958	0.058035	0.0549642	0.0770287	0.0943121	0.132969	0.116908	0.0863363	0.0630263	0.0184875
CG2120	0	0	0	0.00203954	0	0	0	0	0
Smox	0.879201	0.597903	0.797783	1.34091	1.24761	0.571443	0.384248	0.292173	0.256803
CG17982	0.167238	0.197062	0.218985	0.305287	0.202151	0.298616	0.199861	0.0717205	0.101425
alpha-PheRS	1.09856	0.698253	0.764402	0.790514	0.621283	0.686295	0.594257	0.956689	1.49939
CG2129	0.103219	0.224133	0.168409	0.380148	0.404957	0.430879	0.205574	0.276917	0.15659
CG15336	0	0	0	0	0.00716647	0	0	0	0
CG10959	0.104923	0.156068	0.176065	0.255167	0.420886	0.106507	0.120338	0.0498111	0.130179
Gbeta5	0.433852	0.119902	0.0483198	0.111041	0.196952	0.163905	0.15016	0.109482	0.0639516
CG18262	0.480763	0.381697	0.494381	0.686178	0.640233	0.710114	0.393484	0.288285	0.140578
Traf6	0.181128	0.0784136	0.180541	0.156319	0.150176	0.0508688	0.103497	0.132015	0.138004
GIIIspla2	0.284514	0.388175	0.408333	0.57769	0.394664	0.361838	0.301828	0.197612	0.26624
CG10761	0.0192297	0	0	0	0	0	0	0	0
CG2278	0.0356793	0.0352573	0.0321479	0.0350937	0.0360693	0	0	0.0121282	0.00392094
slpr	0.656542	1.08111	0.761388	0.729213	1.17686	1.09661	0.848693	0.747578	0.849984
sdt	0.0561211	0.15728	0.188114	0.182981	0.260184	0.185838	0.0912354	0.11155	0.0814336
CG2147	1.8691	1.39312	0.834742	1.11063	1.20579	1.22022	0.836691	1.04115	0.910585
sni	0.864449	0.812549	1.00009	0.674003	0.569589	0.536717	0.567099	0.64799	0.477851
Trxr-1	3.39773	3.72292	3.43641	3.29366	2.91092	2.42563	2.38771	2.39327	2.21891
ND-75	1.04523	0.657229	1.14275	1.74536	1.33552	1.01498	0.906274	1.08235	1.28501
CG1632	0.00922225	0	0	0.011149	0.0264531	0.0188087	0.00636317	0.0212079	0.000923066
Corp	0.251488	0.205071	0.410882	0.866686	2.59991	2.79359	1.45259	1.41909	0.792122
CG15343	0.0380042	0.00449476	0	0.0324925	0.123292	0.104074	0.0192552	0.0265502	0.00810873
CG1636	0.247819	0.351441	0.395217	0.505697	0.552858	0.445398	0.244731	0.241078	0.181033
nAChRalpha3	0.0861905	0.00399194	0.0302328	0.340443	1.45364	1.06824	0.671669	0.523667	0.0652961
CG1387	0	0.00124501	0	0	0	0.0268627	0.00745778	0.0190495	0
CR15345	0.45248	0.503879	0.535159	0.508739	0.398604	0.430878	0.201458	0.22442	0.156807
CG10555	0.42829	0.799132	0.40198	0.398313	0.37689	0.502433	0.383924	0.360915	0.445175
PIG-T	0.503672	0.628825	0.525915	0.575128	0.527339	0.385934	0.37219	0.24186	0.38647
lawc	1.85577	1.47451	1.32193	2.44695	3.09761	1.94264	1.33976	1.11616	0.825223
Trf2	3.31618	3.9428	4.5269	4.86202	6.36174	4.23361	3.32931	3.04357	1.2051
CG32712	0.00413737	0.00436999	0	0.00976381	0	0.00904068	0.00724182	0.00184278	0.00212349
Miga	0.372349	0.288367	0.392992	0.355894	0.422936	0.306964	0.415011	0.410992	0.62999
CG1440	0.987478	0.579883	0.766738	1.10478	0.712313	0.922169	0.637145	0.45642	0.347193
CG12123	0.139246	0.277025	0.286664	0.292707	0.342287	0.210523	0.205628	0.294282	0.196242
org-1	0	0.00538531	0.0102665	0	0	0.00810207	0	0	0
CG32713	0	0.00264809	0.00313392	0.00740445	0.0202218	0	0	0	0
CG15347	0	0.006743	0	0.0112407	0	0.0129417	0	0.00466034	0.00990575
Es2	0.160994	0.2405	0.267376	0.307873	0.18367	0.24274	0.203755	0.0992184	0.173037
Sptr	0.0553602	0.00958016	0.065993	0.179128	0.391608	0.669905	0.844869	1.03439	1.0977
CG33223	0.0186428	0.0369907	0.0115356	0.00693814	0.00705876	0	0.0153663	0.00525652	0.000923066
CG12116	0	0.0246846	0.043517	0.0220165	0.0298739	0	0.00481025	0.0128488	0.00691966
Cp7Fa	0	0.00326337	0	0	0	0	0	0	0.00217225
Cp7Fb	0	0.0106113	0.0123131	0.0113058	0.0581409	0.0317775	0.0103308	0.00599492	0.00277313
Cp7Fc	0	0	0	0	0	0	0	0	0.00516744
Cp36	0	0	0	0	0.00749522	0	0	0	0
Cp38	0	0.0329562	0.00924117	0.0623292	0.0629096	0.0871438	0.0610121	0.0190885	0
CR43834	0	0	0	0	0	0	0	0	0
otu	0.695461	0.639654	0.8451	1.23223	1.24368	1.00337	0.856953	0.607474	1.06288
CG33181	0.822402	0.964251	0.927448	1.21944	1.5622	1.41298	1.40277	1.08854	0.829946
Nrg	1.40741	0.46336	0.527596	0.665381	0.808073	0.70486	0.520011	0.388834	0.234956
IntS4	0.169204	0.337569	0.235457	0.307503	0.181983	0.168932	0.201581	0.205364	0.115144
CG12112	0.585445	0.541147	0.518715	0.586545	0.591038	0.505075	0.416824	0.368247	0.255042
Trf4-1	0.561199	0.886975	0.820795	0.67449	1.05377	1.30229	0.753463	0.592785	0.285039
CR46195	0	0	0	0	0	0	0	0	0
CG12111	0.0231383	0.011009	0	0	0	0.003621	0	0	0.00322353
spirit	0	0	0	0	0.00568374	0.0182346	0.0305061	0.0991604	0.0260271
CG12065	0.364797	0.370329	0.599748	0.553897	0.520375	0.428643	0.201657	0.172634	0.0968296
CG12081	0.943408	0.884029	0.913483	0.712508	0.698562	0.889139	0.658281	0.525276	0.281018
CG12659	0.578739	0.732612	0.400164	0.279188	0.261804	0.352373	0.335113	0.206432	0.236292
Crag	0.290421	0.460913	0.544403	0.470129	0.4609	0.332478	0.27636	0.226077	0.246713
Caf1-180	0.771244	1.49666	1.91365	0.81935	0.67769	0.756873	0.957391	1.15361	0.801255
CG12772	0.0949333	0.048278	0.089135	0.0966611	0.0674651	0.0800493	0.0877992	0.0496924	0.0222347
CG11284	0.247311	0.42442	0.234648	0.362096	0.347588	0.269141	0.262819	0.251592	0.337072
Ppt1	0.547634	1.0002	0.57776	0.518121	0.489957	0.405302	0.283261	0.289201	0.20342
Ogg1	0.238429	0.187549	0.168734	0.253735	0.292792	0.144636	0.0677944	0.0717592	0.0419422
Hexo2	0.0209867	0.0594017	0.081895	0.196402	0.349202	0.334535	0.244655	0.0785901	0.107676
CG2004	1.25416	1.7404	1.93626	2.15791	1.38399	1.60157	1.32212	1.27149	1.11266
CG1785	0.683217	0.541508	0.728073	0.923872	0.886527	1.22618	1.15061	1.1384	1.05117
l(1)G0020	0.484712	0.434669	0.341738	0.381831	0.342042	0.505354	0.530445	0.628947	0.916754
CG1789	1.31945	1.46976	1.50291	1.58928	1.5467	1.60669	1.45779	1.16513	1.29626
Lim1	0.0345204	0.0319423	0.0202391	0.121858	0.223811	0.0867268	0.0283525	0.0580653	0.0220394
CG12075	0	0	0.00382706	0	0.00705876	0	0.00478137	0.0125255	0
Moe	5.60097	5.7384	7.13816	6.30468	6.60324	6.84107	5.47396	5.06952	4.53232
CG1885	0.307403	0.274877	0.584741	0.743945	0.850097	0.891662	0.482209	0.442006	0.206629
Rbm13	1.41001	1.2556	1.29108	1.07225	1.14862	1.64793	2.17689	2.32221	2.52393
e(r)	1.58874	2.69214	2.02254	2.26446	1.93805	1.76658	1.42642	1.22507	1.11235
rdgA	0.351731	0.28917	0.456029	0.182677	0.268787	0.487718	0.44931	0.462766	0.152386
CR43836	0.0239684	0.0458507	0.180191	0.500855	0.255726	0.256976	0.159884	0.104716	0.0412694
CG12662	0	0	0.014666	0.0161308	0.040145	0	0.00544417	0	0
Nost	0.203406	0.263568	0.839356	2.25804	3.24227	2.5951	1.31583	0.467489	0.27883
CG15365	0.0751872	0.0179371	0.0401323	0.173999	0.274777	0.26634	0.221996	0.106365	0.0211374
CG10970	0	0	0	0	0	0	0	0	0
CR45538	0	0.00152602	0	0	0	0	0	0	0
CG44325	0.0144619	0.157436	0.0839262	0.0970488	0.172538	0.276768	0.130066	0.0327513	0.0321662
CG7246	0.228288	0.340759	0.508488	0.367891	0.417183	0.695828	0.651219	0.478205	0.593124
HP1b	0.376106	1.01003	0.586364	0.468295	0.313043	0.664962	0.628514	0.544006	0.494685
APC4	0.333188	0.378348	0.307156	0.176453	0.181027	0.196914	0.165657	0.101868	0.147565
CG32708	0.457369	0.527208	0.363879	0.599607	0.541146	0.464135	0.470215	0.640109	0.762474
CG32706	0.221562	0.217521	0.195168	0.129121	0.216361	0.0625861	0.00533436	0.0351113	0.0343928
CG6999	0.168798	0.0891213	0.0397492	0.00820358	0.0592243	0.0053416	0.00950376	0.0051553	0.0245256
CCT2	2.71508	1.75356	2.51805	2.40552	2.2314	2.30946	2.07169	2.68125	4.75156
CG7766	0.177822	0.24881	0.163112	0.467289	0.517141	0.456861	0.297531	0.265753	0.3029
Bx42	1.34258	1.3684	2.00958	2.04469	1.91012	1.0785	1.02671	0.992295	1.00265
Arfrp1	0.631501	0.590521	0.498416	0.846347	1.02484	0.727397	0.538695	0.455795	0.426687
AP-1gamma	0.626189	0.625475	0.579561	0.476748	0.563725	0.850021	0.347285	0.32367	0.2492
fend	0.298039	0.256868	0.32812	0.625095	0.518201	0.666516	0.519268	0.474657	0.672205
CR44517	0.0176306	0.01975	0	0.0112577	0	0.00810207	0.00490112	0.0216516	0
CG7065	0.253106	0.409933	0.353239	0.367977	0.525483	0.287282	0.236596	0.182332	0.111134
fh	0.402708	0.466826	0.605028	0.574085	0.552134	0.37064	0.245091	0.162264	0.139389
Bap111	0.27016	0.285902	0.274897	0.365386	0.368631	0.275927	0.270496	0.14978	0.246933
His3.3B	6.03359	8.53571	10.4318	16.9704	14.0072	12.4083	11.9173	7.1806	6.22148
Ost48	2.07846	1.89305	1.90639	1.30301	1.21682	1.42775	1.45226	1.65768	1.12553
Dlip1	0.203925	0.249605	0.1959	0.247978	0.182022	0.180137	0.114782	0.0922665	0.0641958
CG9034	3.71318	2.58292	3.17642	3.83463	3.5485	2.69241	2.28761	2.11735	2.34964
Zpr1	0.26959	0.233103	0.349111	0.198137	0.313337	0.363204	0.337344	0.506124	0.395224
CG44532	0.321845	0.157083	0.0715196	0.157316	0.252691	0.281458	0.180694	0.285187	0.0666381
mei-P26	5.42744	7.55603	8.21889	7.56734	5.31409	3.01637	2.25986	1.85473	1.29836
CG12115	0	0	0	0	0	0	0	0	0
CG12056	0.276287	0.200368	0.230238	0.461442	0.427457	0.369068	0.211166	0.219571	0.218098
CG12106	0.189031	0.310886	0.293127	0.353623	0.339467	0.374772	0.368918	0.198375	0.225836
CG12118	0.445786	0.656052	0.790635	1.0611	0.857206	0.540078	0.46504	0.361649	0.352734
su(r)	0	0.00393494	0	0.0110408	0.00814874	0	0	0.00168607	0
SmydA-9	0	0	0	0	0	0	0	0	0
t	0.0230473	0	0	0	0.00318773	0.0173928	0.00429021	0.0111604	0
CG15370	0	0	0	0	0	0.0394857	0.0072039	0.0306657	0.00563367
Gr8a	0.00413737	0	0	0	0	0	0	0	0
CG12121	0.492372	0.689029	0.578689	0.536087	0.787147	0.862647	0.497159	0.456984	0.183187
Ir8a	0	0.00393494	0	0.0147343	0.00778168	0	0	0	0
mxc	0.351058	0.693097	0.720619	0.588673	0.881208	0.620992	0.316487	0.341046	0.123805
Larp7	0.370822	0.507839	0.755866	0.346568	0.328996	0.446873	0.241683	0.200331	0.231299
amx	0.038493	0.210137	0.230436	0.264577	0.178376	0.158588	0.139101	0.133499	0.169074
Dsor1	0.635449	0.731784	0.578891	0.723338	0.923767	0.847441	0.524412	0.515069	0.51543
CG17754	0.21595	0.140308	0.171203	0.307961	0.328793	0.425781	0.247465	0.230535	0.102465
ric8a	0.268165	0.398092	0.417989	0.362804	0.291205	0.408333	0.25333	0.244513	0.239318
Erk7	0.00730316	0	0	0.0184884	0.0219847	0.00260122	0	0	0.00212349
CG17440	0	0.00437643	0	0.00711089	0.0025528	0	0.0011324	0.00140055	0
Cfp1	0.174278	0.417694	0.590534	0.642896	0.574886	0.461592	0.277102	0.220069	0.164055
CG16892	0.732749	0.85985	1.31363	0.705697	0.510235	0.421659	0.629237	0.795645	0.562919
c11.1	0.0355368	0.0823812	0.196965	0.0944004	0.200166	0.185797	0.164502	0.0831405	0.131516
c12.1	1.34244	0.997246	1.09059	1.69188	1.82152	1.62823	1.36535	0.944357	0.974175
c12.2	0.102247	0.0604204	0.11564	0.128757	0.10385	0.119718	0.151715	0.0885815	0.10197
CG34449	0.487687	0.659043	0.399973	0.560859	0.811475	0.815314	0.662445	0.713597	0.402671
BCL7-like	0.59472	0.403588	0.504239	0.991086	0.836625	0.803897	0.581725	0.566549	0.51674
mgl	0.0202052	0.0458518	0.0502176	0.089504	0.371035	0.506264	0.244724	0.334356	0.100674
CG44815	0	0	0	0	0	0	0	0	0
CG32700	0	0.00796406	0.0255846	0.0510817	0.0309992	0.0118266	0	0.00343509	0
l(1)G0320	1.37998	1.17148	1.3054	1.56802	1.85086	1.4844	1.2543	1.24423	1.25644
RpS28b	46.3082	34.1228	32.217	33.483	33.1862	30.0359	31.7622	30.4107	35.523
CG15317	0.330006	0.508134	0.463123	0.248324	0.347235	0.322671	0.181747	0.184462	0.20293
CR42767	0	0	0	0	0	0	0	0	0.00248868
Cubn	0	0.0289334	0.0656584	0.016826	0.0311793	0	0.0344349	0.0389359	0.00578584
LPCAT	0.0622352	0.250465	0.116968	0.146677	0.254526	0.191902	0.165832	0.0828689	0.137935
CG42395	0	0.00177212	0.0101061	0.0035407	0	0	0	0	0.0037599
CR45540	0.00909805	0.0116796	0.0152323	0.00928258	0.0825574	0.0660545	0.0122581	0.0286651	0.00939112
Hex-A	0.433368	0.203658	0.433711	1.49775	2.10579	1.77107	1.66663	1.29024	1.14741
CR45542	0	0	0	0	0	0	0	0.00961061	0
Gga	0.393234	0.372114	0.347488	0.341281	0.39795	0.356686	0.263873	0.19142	0.291612
Lst8	0.745762	0.993692	1.15317	0.870241	0.854569	1.25595	1.13692	0.822188	0.675809
LysRS	1.28044	0.934772	0.652384	0.990764	0.975829	0.820551	1.03059	1.2437	1.86094
CG42797	0.175643	0.169195	0.161227	0.241178	0.182755	0.257303	0.204076	0.181356	0.203674
Ptpmeg2	0.438339	0.329179	0.616796	1.0732	1.09848	1.64195	0.880248	0.508869	0.375597
CG3106	0.00451665	0	0	0	0	0	0	0.0051553	0
nej	0.818936	1.07268	1.22768	1.32565	1.47737	1.13697	0.779212	0.605252	0.377766
CR42657	0	0	0	0	0	0	0	0	0
btd	0	0	0	0	0	0	0	0	0.00730435
CG1354	1.37342	1.12919	1.45979	1.51728	1.87022	1.50938	1.38764	1.4888	1.85639
CG32698	0.0241536	0.0259664	0.0161084	0.0528758	0.0435021	0.0619409	0.0479752	0.0296888	0.00727358
CG15247	0	0	0	0	0	0	0.00810585	0.129049	0.10715
CG9689	0	0	0	0	0	0	0	0.00131245	0
CG9691	0	0	0	0	0	0	0.00466797	0.00553673	0
CG15249	0	0	0	0	0	0	0.0176909	0.0139055	0
Idgf4	0.0086557	0.0072408	0.00306675	0.103332	0.592459	1.2919	1.15663	1.00923	1.04099
CG32694	0	0	0	0.0118433	0	0	0	0.0104538	0
CG2990	0.0997093	0.0647292	0.13593	0.041609	0.0567504	0.126509	0.0992606	0.0527069	0.0343514
Cht6	0.0292287	0.140655	0.227829	0.0985195	0.0463261	0.0447645	0.085474	0.104559	0.00600745
CR45185	0.00884362	0.0273932	0.00580703	0.0211143	0.0139677	0	0.00212092	0.00515129	0.0100839
Yp2	0.13444	0.163623	0.229383	0.459056	0.356446	0.179724	0.377963	0.169948	1.4388
Yp1	0.07704	0.0891913	0.0910313	0.148151	0.214748	0.0906809	0.182964	0.0441195	0.546391
CR45601	0.00394219	0.00105672	0	0	0.0110565	0.0101766	0.00651509	0.00151757	0.0146317
CG15312	0.207275	0.277856	0.524581	0.51254	0.487821	0.471492	0.173422	0.193603	0.231519
CR45602	0.044707	0.0125511	0.0108414	0.0211533	0.0185383	0.0121273	0.0294011	0.0396607	0.00611492
ZAP3	0.526616	1.01185	1.1033	0.715439	1.01287	0.926651	0.720854	0.496431	0.374536
CG2972	0.390606	0.409567	0.462152	0.394805	0.584689	0.7077	0.773285	0.745197	0.572329
CG2974	0.551467	0.720094	0.847725	0.966281	0.675696	0.588957	0.355897	0.289929	0.334118
RhoU	0.0840369	0.0444179	0.0556945	0.0724916	0.0970062	0.207616	0.17898	0.0972016	0.0509614
CR44894	0	0.116931	0.19578	0.431411	0.211822	0.156001	0.120239	0.087688	0.0271891
CG12645	0.0207702	0	0	0	0	0.016445	0	0	0
CG43902	0	0.00916174	0.0298881	0.0235496	0	0	0.00872524	0.0100715	0
CG15309	0.847629	0.651629	0.969101	1.38885	1.55521	1.56091	0.888161	0.57947	0.320457
CR43899	0.049665	0.0792032	0.147571	0.131107	0.0414778	0.0880543	0.0535411	0.0584804	0.0358663
ATPsyndelta	6.91746	5.96832	6.97276	6.86358	5.63253	4.97536	3.86156	4.28726	6.75266
CG2962	0.0045814	0	0	0	0	0.00545011	0	0.00366916	0
CR45629	0	0	0	0	0	0	0	0	0
CG34408	0.0610139	0.226791	0.165011	0.12676	0.106387	0.0967244	0.0736371	0.0592889	0.0338554
Ipod	0.00439527	0	0	0	0.023591	0.282561	0.0663339	0.296185	0.0795751
Hk	0.040251	0.0106763	0.0140499	0.0339127	0.179275	0.193319	0.0527081	0.0208628	0.00087493
CG12643	0	0.0155571	0.0300001	0.0330925	0.0389453	0.0610618	0.0268774	0.00974346	0
alpha-Man-Ia	0.118918	0.129261	0.0744082	0.153212	0.144997	0.0991717	0.113898	0.060876	0.0330441
CG2909	0.15309	0.155722	0.105042	0.155941	0.201212	0.14121	0.100836	0.0629619	0.0647896
Gip	0.569896	0.301898	0.10582	0.0543111	0.339945	0.748906	1.10819	1.72414	1.28427
CG43740	0	0	0	0.00203954	0	0	0	0	0
snoRNA:U3:9B	0.0404414	0.0400139	0	0	0	0	0	0	0
l(1)G0289	1.01195	1.12275	0.931527	1.11677	1.17005	1.22966	1.56167	1.38276	1.22153
CG32679	0.0268893	0.0158241	0	0	0.00521223	0	0	0	0.00697003
CG17841	0.481164	1.16823	0.881573	0.377833	0.596442	0.895323	0.611058	0.596645	0.670474
CG2898	0	0	0	0	0	0	0.00651509	0	0.00087493
Psf3	1.06412	0.947796	1.38728	1.61037	1.66131	1.50154	0.808982	0.692992	0.467888
flw	1.90116	1.59324	0.997001	0.946222	0.979803	0.59842	0.360255	0.369476	0.398658
CG32683	0	0	0.00739376	0	0	0	0	0	0
Or9a	0.133555	0.0112353	0	0	0.0245649	0	0	0.00867902	0
Neb-cGP	6.82446	4.02154	2.61757	1.95488	2.16695	1.6331	1.68647	2.20116	4.20922
nocte	1.59358	2.036	2.01593	2.21955	2.84764	2.60104	2.16525	1.45948	0.88935
CG2889	0.225945	0.421329	0.658801	0.444644	0.469991	0.387879	0.229256	0.205818	0.075319
CG2887	0.560532	0.098661	0.0526153	0.0245462	0.0736828	0.0186847	0.00537159	0.00765322	0
PPP4R2r	1.23519	0.77337	0.712783	0.852089	0.945472	0.584297	0.371582	0.275623	0.406845
CG32687	0	0.00538531	0.0147886	0	0	0.00385996	0	0	0
spri	0.136816	0.193487	0.233679	0.383427	0.583197	0.666414	0.849262	0.335897	0.302587
CG15296	0	0	0	0	0	0	0	0	0
Hmr	0.0557735	0.0955796	0.0989238	0.301576	0.21519	0.141941	0.082806	0.0548068	0.0356985
CG2124	0.114411	0.110764	0.119415	0.105707	0.231067	0.268447	0.15674	0.0842444	0.073528
CG1628	0.0755893	0.0724624	0.20788	0.174693	0.258755	0.155611	0.155608	0.241036	0.182817
CG43347	0	0	0	0	0	0.0067932	0	0	0
Rab9Db	0	0	0	0.0086245	0	0	0	0	0
X11Lbeta	0.153375	0.416432	0.835537	1.24488	0.844101	0.618194	0.378376	0.170462	0.0323382
Rab9E	0	0	0	0	0	0	0	0	0
stx	0.726819	1.54065	2.13164	2.82249	2.96302	2.08944	1.6755	1.14606	0.64052
ras	0.932531	0.745955	0.496159	0.262721	0.342105	0.63123	0.904763	1.3282	1.96383
CR44766	0.192691	0.184987	0.255012	0.072795	0.0930124	0.12421	0.179951	0.135734	0.108554
Rph	0.102423	0.034846	0.0888852	0.177185	0.200352	0.246683	0.207175	0.114908	0.004825
Tango5	0.289265	0.37909	0.474191	0.534651	0.645188	0.603114	0.506959	0.424975	0.327454
Atg8a	4.75693	2.52979	1.35858	2.22987	2.2479	2.51293	2.25238	1.61086	1.42305
BTBD9	0.00986145	0.0856247	0.0555555	0.0428536	0.0160549	0.0162962	0.0433592	0.0509444	0.142148
CG15211	0	0.00567218	0	0.0233004	0.0783733	0.0648197	0.0235313	0.028188	0.00119555
Ant2	5.95615	5.00044	4.65582	2.13792	0.2744	0.0223318	0.0994786	0.0649566	0.0540955
sesB	13.8923	8.05651	6.0099	7.58051	11.0888	11.5794	10.35	14.5947	15.9065
Imp	4.29876	2.69017	4.46369	5.12829	4.98755	4.57074	3.62987	2.93522	1.59667
sbr	0.277789	0.249671	0.304548	0.274191	0.387107	0.305858	0.22206	0.14631	0.14093
CG15210	0	0.0162856	0.0113661	0	0.0122032	0	0.00506906	0	0
CG15209	0	0.00341914	0.00633663	0	0	0	0	0	0
CG32669	0	0	0	0.0110408	0	0	0.00346783	0	0
CG17333	1.30563	1.65113	1.09889	1.53933	1.92285	1.99893	1.86952	1.88541	1.63478
CG2202	0.0256686	0.114657	0.104162	0.111532	0.0918498	0.0706408	0.10227	0.065603	0.0768628
feo	1.33809	1.00123	1.09345	1.9475	1.30077	1.38608	1.04828	1.07933	1.00226
sofe	0.131548	0.192852	0.206456	0.136124	0.113899	0.105437	0.137547	0.0877803	0.267744
CG2186	0.10494	0.25244	0.053308	0.123019	0.213249	0.218039	0.118785	0.0672956	0.103764
CG2157	0	0	0	0	0	0	0	0	0
CG1637	0.230739	0.243382	0.202584	0.291482	0.43214	0.403106	0.271491	0.222295	0.220409
Ork1	0.014305	0.00615933	0	0.0314127	0.0691314	0.239854	0.261298	0.201015	0.273245
CR45616	0	0	0	0	0.0041754	0.0461922	0.0191154	0.0182385	0.0243075
CR45617	0	0	0	0	0.0399112	0.0293391	0.023735	0.00950523	0.00087493
CR44524	0	0	0	0	0.0662542	0.095999	0.0966552	0.0624098	0.0563142
CG1582	0.138904	0.267374	0.267855	0.323374	0.312629	0.247346	0.228157	0.307586	0.236381
CG15208	0	0	0.00578836	0	0	0	0	0	0
CG43901	0	0	0	0	0	0.0172675	0	0	0.00406795
CG2145	0	0.00187382	0	0	0	0	0	0	0
Myo10A	0.0098096	0.00152379	0	0.064758	0.140476	0.105219	0.087179	0.0616748	0.0353924
Rab9Fa	0.0133064	0.00791247	0.0134909	0.0221759	0	0	0.00901209	0.00693516	0.0120983
SmydA-4	0.0207702	0.00393494	0	0	0	0	0	0	0
sev	0	0.00518952	0	0	0	0	0	0	0
CR45604	0.00468223	0.0351965	0.0612825	0.0340585	0.0458223	0.0194879	0	0.00175563	0
Vago	0	0.0379721	0.028123	0.0150689	0.0137197	0	0.0382852	0.00844812	0
CG2076	1.74836	1.57212	1.34322	1.0435	0.631378	0.765582	0.283644	0.351523	0.438183
CG2061	0.028002	0.0621442	0.0562681	0.0586324	0.0616359	0.0831326	0.0914991	0.0444113	0.0349956
CG42249	0.0207702	0.00715961	0	0	0.00245303	0	0	0	0
Hsp60A	2.86314	1.69594	2.82744	4.32594	4.76374	4.97765	4.51029	4.70423	6.80869
CG11122	0.597334	0.986087	1.49967	1.6729	1.6529	1.27149	0.626758	0.512236	0.232094
Rpt3	4.08229	5.23971	3.5395	2.63941	2.50605	3.16989	2.96473	2.8711	3.07102
Gtp-bp	1.73899	1.73742	0.917969	1.40732	1.29518	1.16422	1.15105	1.25382	1.22673
Klp10A	0.619954	0.987915	0.944551	0.957289	1.07476	0.957827	0.457626	0.340574	0.343937
CG44385	0	0.00473426	0	0	0	0.00275236	0	0.00459011	0
CDK2AP1	0.930739	0.74742	0.34183	0.301951	0.470528	0.553913	0.47838	0.404312	0.46732
CR44054	0.00602658	0.0025942	0	0.0116497	0	0.0124158	0	0.0051553	0
ssp7	0	0.00464921	0	0	0	0	0	0	0
CG15199	0	0	0	0	0	0	0	0	0
CG15202	0.0131014	0.00751136	0	0	0.00318773	0.00611281	0	0.00127423	0.00087493
CG15201	0	0	0	0	0	0	0	0.00785556	0
Ran	10.0456	8.8772	10.9313	11.9193	9.03439	9.06852	9.21279	10.6608	11.8243
Lint-1	0.0915976	0.110393	0.0768111	0.0737978	0.0802154	0.0616962	0.0725584	0.115466	0.0388502
rtv	0.0182999	0.0197632	0.110772	0.0682617	0.11311	0.0338704	0.0126491	0.0547894	0.0198668
Dlic	1.73132	1.92879	1.10083	0.789665	1.09282	1.49431	1.03276	0.909639	1.18539
CG15200	0	0	0	0	0	0	0	0	0
Ir10a	0	0	0	0	0	0	0	0	0
sisA	0	0	0	0	0	0	0	0	0
l(1)10Bb	1.73004	1.1174	0.850575	0.883193	1.19038	1.25668	0.79536	0.942287	1.05842
CG1657	0.0228848	0.0847335	0.117513	0.0282593	0.0642464	0.174989	0.0758496	0.0551537	0.0600704
Kap3	0.0543424	0.0838519	0.106377	0.182601	0.30162	0.188318	0.142265	0.071503	0.120198
CG34348	0.194355	0.141532	0.112212	0.256171	0.254344	0.301592	0.194227	0.166012	0.240741
GCS1	0.161909	0.478312	0.267052	0.391805	0.272313	0.243663	0.221532	0.225094	0.287521
CG11756	0.0429869	0.0343249	0.0511813	0	0.0041754	0.00295209	0	0	0
CG1738	0.669683	0.874426	1.31755	0.832354	0.701721	0.965095	0.480402	0.38877	0.402454
CG11752	3.88568	4.37684	5.06667	4.45543	3.37277	2.5322	1.7443	1.55175	2.09104
CG1737	0.704072	1.26359	1.64391	1.55294	1.28225	1.35731	1.03896	0.657122	0.601663
dsh	0.109422	0.146372	0.15871	0.120864	0.133839	0.104241	0.117188	0.0616646	0.0429314
Pa1	2.28441	2.72036	2.47149	2.90824	3.22731	2.72547	1.54246	1.3161	0.542091
hop	0.0882733	0.199067	0.122164	0.227683	0.17095	0.222193	0.0569202	0.0885992	0.117433
Tim8	1.92079	1.56131	2.70249	2.87857	2.84251	2.93847	3.03865	3.27418	3.84732
dlg1	0.509679	0.517819	0.740789	1.129	1.24765	1.25065	1.12393	0.72524	0.361411
CG15196	0.00451665	0.00428815	0	0.0211157	0.00844016	0	0	0.00417063	0
Gs2	0	0	0	0.0124931	0.0198303	0.0457136	0.0251359	0.0176828	0.0138976
Evi5	0.468891	0.356308	0.332076	0.39888	0.469644	0.295099	0.231042	0.13789	0.251655
Sk1	0.00487417	0	0	0	0	0.00295209	0	0	0
HP5	1.28066	1.48329	1.13088	0.857294	1.14166	0.946589	0.945687	0.784283	0.520447
CG43155	0	0	0.0228244	0.0206767	0.0403946	0.00275236	0	0	0
Cyp4g15	0.00657132	0	0	0	0.00245303	0	0	0	0
Uba5	0.789195	0.929827	1.16357	1.01626	0.818558	0.737854	0.640178	0.702949	0.722649
Spase25	2.01712	3.96184	4.08877	3.28802	2.77185	2.44869	2.14094	1.66059	1.67045
CG33235	0.00468223	0.0111335	0.00554957	0.00394794	0	0	0	0	0
CR44556	0.00481081	0.00589975	0	0.00543465	0	0	0	0	0
Drak	0.289593	0.358154	0.427571	0.357815	0.515552	0.568065	0.373589	0.326169	0.147067
CG1572	0.00986145	0.0306248	0.0166186	0.0287539	0.118231	0.0166212	0.0527559	0.0719531	0.0055042
PGRP-SA	0	0	0.0131278	0	0	0	0.0123761	0.0216143	0.010663
RpII215	1.21436	1.56902	1.46215	1.47261	1.56834	1.45983	1.43496	1.15513	0.652439
CR44266	0	0	0.0116063	0.00522018	0	0	0.00869975	0	0.00297125
CG11699	3.24546	4.2918	4.87378	3.9265	2.92761	2.76656	2.86897	2.55049	2.11669
Kmn1	0.39866	1.02342	0.597112	0.523965	0.532324	0.742347	0.464942	0.380191	0.297404
CG11697	0.0191961	0.0123941	0.0268663	0.0227962	0.00785955	0.018184	0	0	0
CG11696	0.196724	0.384499	0.437117	0.56608	0.411402	0.31434	0.365033	0.257729	0.231564
e(y)2	1.32156	1.95335	2.13183	1.55708	0.977737	0.838014	0.588682	0.49505	0.386693
CG11695	0.376599	0.549108	0.356201	0.535438	0.6242	0.579195	0.455128	0.389749	0.2466
roX2	0.0540093	0.090854	0.0628632	0.015789	0.0454981	0.012123	0	0.00151757	0.00232716
nod	0.123069	0.268858	0.175042	0.173687	0.301918	0.310204	0.267744	0.184208	0.211708
CR43212	0.0894771	0.0357747	0.0201984	0.0232735	0.0421753	0.0315358	0	0.0107825	0.00810065
rho-4	0.658436	0.394229	0.457278	0.422628	0.637495	0.641888	0.509477	0.315202	0.277427
CG2533	0.00509068	0.00421766	0	0	0.0179232	0	0	0.00423434	0
CG2247	0.91822	1.04925	1.19351	1.22275	1.29998	0.925586	0.737705	0.490782	0.358051
CG1703	2.08274	2.3291	2.44679	1.82126	1.46688	1.71607	1.91101	2.16343	2.25855
RPA3	4.55808	2.45971	5.08663	6.24062	4.31966	4.39884	3.43552	4.21895	2.26389
Met	0.338852	0.270145	0.309673	0.222798	0.432887	0.280508	0.253459	0.167097	0.128572
Ptp10D	0.386605	0.304739	0.3854	0.396	0.620983	0.557189	0.479527	0.429538	0.181728
CG2371	0.250737	0.377081	0.408376	0.426953	0.393767	0.293345	0.184696	0.182981	0.188938
bif	0.384683	0.748462	0.703025	0.630805	0.82687	1.04681	0.84612	0.634075	0.706435
PhKgamma	0.65516	0.889517	0.937264	1.37226	1.44782	1.32452	0.9674	0.711147	0.956188
CG2444	0	0	0	0	0	0	0	0	0
FucT6	0.180043	0.097099	0.0710393	0.0743641	0.10534	0.0478259	0.0436763	0.0405479	0.0898289
Amun	1.45439	2.30627	2.72987	2.0447	1.52984	1.29632	0.923924	0.675149	0.552172
CR45618	0.172488	0.0484668	0	0	0	0	0.00405573	0.0129658	0
prtp	0.438149	0.593723	1.04785	1.66358	1.62797	0.921674	0.694146	0.604715	0.630687
Tango10	0.525011	0.484303	0.368738	0.536237	0.514305	0.377839	0.510701	0.612603	0.665559
inaF-D	0	0	0.00716995	0.0116762	0.00858436	0	0.00764859	0.00422998	0.00092989
m	0	0	0	0.0519384	0.138838	0.110949	0.033055	0.0380008	0.00217225
CG9360	0	0	0	0	0	0.016886	0.0108466	0	0
dy	0	0.00666245	0	0	0.00718576	0.0147027	0	0.00782211	0
Karl	0.0690941	0.0385779	0.0418268	0.153633	0.69018	0.406938	0.101539	0.097678	0.0320723
CR44962	0.111724	0.133574	0.123337	0.143887	0.0626669	0.030786	0.0165665	0.0177793	0.00092989
CkIIbeta	3.8537	3.152	2.03076	1.93115	2.23063	2.32987	1.96473	2.14855	2.74844
Hsc70-3	2.28587	1.93204	2.43589	3.31375	3.81747	3.06883	2.77681	2.3865	2.05642
CG1578	0.669518	0.624842	0.811498	0.791115	1.1158	1.05867	0.923791	1.00287	0.678743
rudhira	1.19369	1.56678	2.19823	3.26839	3.16176	2.29794	1.43439	1.11986	0.655923
p24-1	1.12465	1.39194	1.57936	1.71359	1.50529	1.25637	0.77575	0.582173	0.579505
CG10347	0.0739805	0.117853	0.183825	0.281986	0.178018	0.0934192	0.0756906	0.121509	0.0573189
ATP7	0.0324997	0.0709309	0.139315	0.199099	0.157932	0.100695	0.0888195	0.113137	0.0500222
CG2025	0.370829	0.164433	0.257884	0.164525	0.344809	0.19289	0.17717	0.126438	0.149292
CG1847	0.470458	0.470189	0.377359	0.230959	0.431469	0.392201	0.435676	0.427065	0.338284
CG11802	0.353524	0.583383	0.5458	0.393478	0.343305	0.306075	0.267252	0.235202	0.220594
CG15739	0.099909	0.00737498	0.0318517	0.0574839	0.275693	0.312087	0.111839	0.0884911	0.0711649
CG10352	0	0	0	0	0	0	0	0	0
CG10353	0.222142	0.256378	0.232322	0.255748	0.345383	0.169535	0.273932	0.254722	0.12663
SelG	1.04397	1.07082	0.884315	1.35075	1.34537	1.75517	1.74058	1.43117	1.04203
CG1840	0.163275	0.19618	0.307962	0.284468	0.276674	0.28147	0.349453	0.264527	0.296736
sicily	0.583243	0.712002	0.479631	0.615332	0.614904	0.775463	0.717192	0.713527	0.653789
wisp	0.334491	0.215522	0.690209	1.05719	1.35615	1.84353	3.11909	3.72976	3.98064
Upf1	0.485209	0.525233	0.471546	0.573804	0.665175	0.499757	0.417597	0.360042	0.486838
CG43156	0.0307471	0.0211487	0.0143318	0.0187675	0.0368067	0.0200781	0.0375308	0.012135	0.0343164
pot	0.0045814	0.00341345	0	0	0	0	0.00544417	0.00902722	0.00232716
CR32661	0.00451665	0	0	0	0	0.00526521	0	0	0
CR43157	0	0.00224737	0	0	0	0	0	0	0
Sclp	0.00451665	0.0044812	0.00491486	0	0.0478006	0.18163	0.268271	0.20594	0.105637
cac	0.122911	0.189607	0.385496	0.25536	0.320356	0.235106	0.102512	0.105732	0.00478878
gd	0.0781781	0.0988834	0.0652578	0.0720587	0.187607	0.109785	0.0940487	0.0980868	0.0239063
fw	0	0.00153749	0	0	0	0	0	0.00809468	0
CG1806	0.0656966	0.0279316	0.0873845	0.448971	0.755352	0.607346	0.18885	0.071637	0.0131069
CG1492	0.11358	0.144213	0.155287	0.204964	0.0960597	0.130278	0.110288	0.0659223	0.0261655
regucalcin	0.208995	0.502649	0.453485	0.620337	0.740132	0.732282	0.511387	0.789098	0.397338
Chrac-16	1.11432	4.92068	2.99448	1.56268	1.46358	1.65991	2.09825	1.74889	1.49946
CG15735	2.98477	3.87109	4.23932	4.75324	4.477	3.00499	2.63162	2.43321	1.95729
Tango4	1.02224	1.46646	1.53772	1.36187	1.28427	1.0847	1.03828	0.982001	0.961569
Usp7	1.42964	1.5983	1.30944	1.10361	1.20113	0.955201	0.861082	0.674999	0.654759
Cyp311a1	0.0529702	0.00926659	0	0	0.0281677	0.0275731	0.0143667	0.0158285	0.0140752
CR43960	0	0.00615933	0.0259645	0.0106867	0.0300138	0.00959518	0.00490112	0.00596051	0
Ten-a	0.0335345	0.0402198	0.106499	0.103098	0.193739	0.129193	0.0489396	0.0619889	0.00788108
Muc11A	0.0207702	0.0147471	0.0296125	0.0452014	0.0209043	0.0382444	0.00962456	0.00413601	0
CR43961	0.540983	0.602615	0.224581	0.558309	0.841887	0.486865	0.361507	0.285944	0.0379339
CG34323	1.06599	2.5773	2.7044	2.71546	3.05936	1.56252	0.568221	0.501095	0.249345
CG12721	1.15554	0.604043	0.750033	0.784573	2.3594	1.94684	1.8048	1.89693	0.956098
CR32657	0	0.00180015	0.0240265	0	0	0.0130905	0	0.00785556	0.00334957
CG15731	0	0	0	0.00800383	0	0	0	0	0
Rab40	0.272841	0.155074	0.0601885	0.136973	0.124658	0.25849	0.0968413	0.0790805	0.15645
CG42258	0.120386	0.104128	0.168139	0.131776	0.187474	0.200312	0.183353	0.151202	0.0634429
Cpr11A	0	0	0	0	0	0	0.00416422	0	0
Mks1	0.0267281	0.0164896	0.0115974	0.0219978	0.0236681	0.0108236	0.00533436	0	0
CG2556	0.266183	0.330811	0.451846	0.405836	0.489507	0.562816	0.519769	0.499692	0.421391
snoRNA:Me18S-G894	0	0	0	0	0	0	0	0	0
hwt	0.0325974	0.0394452	0.166754	0.633966	1.14144	0.711915	0.272739	0.166147	0.0177171
CG11138	1.68531	1.99789	1.79184	1.96292	2.44678	3.93432	2.83012	2.45924	1.15467
LIMK1	0.140256	0.180999	0.264686	0.344058	0.670812	0.540496	0.280084	0.208349	0.249979
CG1824	0.43833	0.439529	0.449258	0.537801	0.588848	0.604666	0.456901	0.575163	0.36684
Sec16	0.151684	0.179591	0.272562	0.293365	0.310223	0.222115	0.177766	0.156375	0.254182
CG1463	0.289498	0.362649	0.437399	0.556306	0.655589	0.913749	1.35186	1.12583	0.927853
CG2543	0.0487682	0.0391913	0.0262151	0.0165181	0.031995	0.105728	0.057454	0.056465	0.0319211
CR45621	0	0	0	0	0	0	0	0.0051553	0.000875046
CG11085	0	0	0	0	0	0	0	0	0
CR44568	0	0.00348357	0	0.00576665	0	0	0	0	0
Aven	0.264261	0.244744	0.221894	0.19361	0.143953	0.189602	0.230439	0.19193	0.257592
CG2540	0.231853	0.145293	0.213969	0.0823975	0.0826438	0.114117	0.0738659	0.0953971	0.0510991
Tomosyn	0.0619663	0.396629	0.549157	0.585733	0.671323	0.452431	0.318338	0.17707	0.160433
CkIalpha	0.925351	0.843619	1.38922	2.2256	2.4043	2.03635	1.59707	1.79545	1.89109
Tis11	1.97168	1.25256	1.86291	1.95364	3.09938	5.3391	4.30785	3.46506	1.62459
CR33963	0.322964	0.24232	0.333951	0.309767	0.360572	0.808102	0.654461	0.354552	0.101327
Smr	5.329	4.50735	4.75644	3.41596	4.43598	5.16561	3.95932	2.81314	1.19632
CG15725	0	0	0	0.0129001	0	0	0.00212092	0.00465505	0.00318597
CR43963	0.221213	0.0705871	0.0945853	0.0941002	0.0864735	0.143103	0.0557377	0.0371523	0.00568538
CR45623	0.00509068	0.036751	0	0	0	0	0	0.00168607	0
CG4004	1.31103	1.14028	0.948841	0.93599	0.876272	1.25622	1.2182	0.95574	0.479112
CR44619	0.0810233	0.0718732	0.10738	0.105764	0.123998	0.127313	0.0250161	0.027372	0.0221867
ade5	1.6935	1.12481	1.67477	2.38991	2.59256	2.98224	2.40892	2.05687	3.85202
CG12717	0.0738521	0.108142	0.103997	0.159184	0.145565	0.0444804	0.162508	0.123033	0.0639054
CG3812	0.101112	0.183207	0.186483	0.345865	0.289827	0.169052	0.189797	0.0660463	0.0498168
CG32647	0.0164497	0.0133676	0.0208882	0.168731	0.211644	0.194836	0.121209	0.023242	0.0071125
Pde9	0.902307	0.648781	0.552803	0.909133	1.78337	1.69264	1.00884	0.960659	0.252343
CG4661	0	0.00280336	0	0.0169567	0.0110706	0	0.00499914	0	0
CG32650	0.00413737	0.00152602	0	0	0.00514665	0	0	0	0.00119555
CG32649	0.238861	0.191755	0.292226	0.276156	0.175572	0.284736	0.202145	0.232289	0.216684
CG4407	0.431072	0.511383	0.407208	0.581998	0.340253	0.634331	0.541722	0.507617	0.432667
CG4404	0.291564	0.195622	0.419646	0.476986	0.875495	0.99044	0.752285	0.773107	1.24451
mRpL49	1.89833	2.39693	2.78036	2.31911	1.86898	1.94708	1.98698	2.05456	2.20985
Brms1	1.30655	1.18178	1.07853	0.792675	0.839262	0.426003	0.419688	0.485977	0.488648
CG4645	0.343805	0.627932	0.853972	0.730469	0.610598	0.656012	0.391286	0.377512	0.323391
fne	0	0	0	0	0	0	0	0	0
CG15721	0	0	0	0	0	0	0	0	0
CG12716	0	0	0	0	0	0	0	0	0
CG32643	0	0	0	0	0	0	0	0	0
rad	0	0	0	0.0118724	0	0.00985783	0	0.00565291	0.00794273
hep	0.2737	0.986166	0.842636	1.15249	1.42974	1.24053	1.4522	1.28509	0.523829
lic	0.999242	0.57625	0.352599	0.475272	0.419057	0.24957	0.219166	0.245612	0.46109
CG2200	0.236769	0.273727	0.294548	0.477812	0.571575	0.870794	0.805165	1.13066	0.947078
CG43313	0.468554	0.504341	0.52834	0.423265	0.663972	0.467122	0.427198	0.379922	0.338748
CG42237	0.014305	0.00259816	0	0	0.0123835	0	0.00724182	0.00131245	0.00240867
CG32638	0.03737	0.126915	0.117328	0.132424	0.11419	0.136933	0.0722144	0.0596327	0.0360664
CG15717	0.814696	0.703493	0.695696	0.916176	1.05653	0.914437	0.739667	0.767299	1.37648
MFS10	0.0198798	0.0141895	0	0.0204488	0.0495978	0.00625785	0.0109339	0.00315087	0
CG32645	0	0.00399194	0	0.00379847	0.0634532	0.0172676	0.00938083	0.0116963	0.0138191
CG4318	0.019351	0.0438377	0.0388515	0.129291	0.147922	0.026508	0.00713842	0	0
CG4332	0.33876	0.419172	0.336951	0.215966	0.192536	0.251399	0.227105	0.137791	0.192031
Bap60	1.71291	2.05294	1.91745	2.7231	2.1131	2.20824	1.76026	1.30878	1.0411
CG12096	0.850278	0.9432	0.956826	0.836697	0.768759	0.698929	0.234762	0.227849	0.177255
CG32641	0	0.00130986	0.00836226	0	0.00515891	0	0	0	0
CG12723	0	0	0.00905109	0	0	0	0	0	0
CG2453	0.259542	0.24828	0.327196	0.349039	0.30942	0.285199	0.0943731	0.106075	0.141347
sno	0.454704	0.739474	0.562009	0.485043	0.662371	0.732003	0.648159	0.704334	0.515682
REG	5.84315	3.85786	4.46905	4.12547	3.3154	4.74306	5.9445	6.86448	5.35036
mew	0.0370487	0.0378823	0.0195935	0.00979219	0.023592	0.0155189	0.0362303	0.0190628	0.0354852
CG32639	0	0	0	0	0	0	0	0	0
CG15742	0	0	0	0	0	0	0	0	0
comt	0.0515832	0.0289636	0.0201301	0.0196235	0.0252826	0.0181117	0.0118128	0.0338628	0.063521
HDAC4	1.17726	0.958917	0.929056	0.863443	1.12888	1.23723	1.14862	0.973594	0.685683
CG15743	0.163264	0.239458	0.393741	0.377082	0.268396	0.276301	0.259765	0.172789	0.22625
CG15744	0.0621682	0.140098	0.0561435	0.092287	0.131427	0.0572133	0.044827	0.0410121	0.0520341
CG1764	0.378833	0.350067	0.19633	0.426796	0.304641	0.171132	0.135978	0.0748236	0.0862466
CG1622	1.21512	1.44544	1.47258	1.10208	1.0373	1.15916	0.817612	0.937326	0.807466
IP3K2	0.0164053	0.00657927	0.0371831	0.019803	0	0.0029117	0.0256365	0.0340014	0.00619076
CR45018	0.0207322	0.015207	0.010829	0.0160129	0.00500583	0.0840162	0.107795	0.0916861	0.00892869
Jafrac1	12.1594	12.2216	14.6089	16.3121	21.7731	21.1217	15.1774	14.3931	14.0151
CR32636	0.0454856	0.00450319	0.0179643	0.0020185	0.00809861	0.0276135	0.00329867	0.00821583	0
RpS15Aa	37.7328	36.0028	36.9872	40.2755	39.8216	36.9089	34.0286	34.0959	34.8455
CG15747	0.507544	0.573522	0.693875	0.55366	0.698342	0.380702	0.302236	0.16946	0.15045
CG1640	1.12046	0.524274	0.483752	0.907563	1.06568	0.85548	0.669375	0.685036	0.665141
Rbp1-like	1.6392	1.38567	1.4213	1.70118	1.96073	1.41518	0.507592	0.369896	0.178259
Tim9a	2.50548	2.04854	1.43934	1.10869	1.04485	1.196	1.19621	1.31063	2.12611
Yippee	0.263972	0.69708	0.799849	0.831431	0.70167	0.522702	0.631426	0.386526	0.363365
CG1662	0.16655	0.380459	0.506455	0.594072	0.573326	0.465256	0.509096	0.502272	0.687742
CR44620	0.00730316	0	0	0	0	0.0074477	0	0.00862993	0.00336373
CG1673	0.0164053	0	0.0148485	0.0496227	0.0428037	0.0306948	0.00962813	0.0260212	0.0161695
GstT4	0.0355742	0.00857343	0	0.00695404	0.0413557	0	0.0147698	0.0253873	0.00433094
CG1998	0.180966	0.25202	0.111211	0.174343	0.273384	0.24543	0.159379	0.154357	0.058636
Set2	0.139014	0.346065	0.305843	0.28966	0.457723	0.48856	0.481359	0.42546	0.351528
Tango13	0.174292	0.171108	0.155199	0.198056	0.192544	0.115648	0.0564919	0.0924055	0.0295755
up	0	0	0.0181479	0	0	0	0	0.00925705	0.00271086
CR44654	0	0	0	0	0	0	0	0	0
CG11178	0.0994954	0.23565	0.278793	0.17365	0.164601	0.138711	0.109299	0.0868959	0.126639
Ndc80	0.826649	1.48605	1.302	1.08762	0.874028	0.963246	0.717997	0.619222	0.253321
BthD	2.94034	2.15868	1.77195	2.32775	2.58041	1.75349	1.5861	2.52271	0.902048
tth	0.583204	0.458099	0.673236	0.54495	0.686148	0.848758	0.466389	0.471676	0.763122
Tango2	0.730652	0.635344	0.562933	0.882762	0.725044	0.564929	0.243452	0.20414	0.131061
CG2691	0.373696	0.350242	0.308302	0.364435	0.283828	0.514698	0.481667	0.518844	0.407917
NFAT	0.846273	1.66954	1.60155	1.62743	2.17846	1.81974	1.49803	0.988051	0.548097
Lig4	0.0689603	0.0949945	0.200397	0.280896	0.237223	0.114167	0.133213	0.0611199	0.0743867
CG11164	0.290067	0.311983	0.551394	0.342045	0.302718	0.2922	0.246756	0.361725	0.151226
CG15760	0.293604	0.105259	0.129414	0.311762	0.333993	0.167041	0.140892	0.0482876	0.00728361
CG12177	0.0833673	0.0159986	0	0.0125466	0	0.0100979	0.134944	0.364588	0.139487
CG11158	0.103301	0.0491839	0.0602507	0.0105983	0.0139677	0.0154608	0.147206	0.314588	0.20465
CG9940	0.326787	0.35155	0.341066	0.323013	0.36975	0.412022	0.406186	0.492373	0.825034
Nna1	0.0144306	0	0.0138876	0.101356	0.488194	0.322675	0.0694405	0.148017	0.00428985
CG9941	0.555583	0.42433	0.297539	0.234499	0.255637	0.331441	0.29895	0.22125	0.107687
mus101	0.114969	0.204606	0.279391	0.143553	0.238098	0.26779	0.09403	0.111719	0.0673592
g	0.141452	0.318794	0.26146	0.186342	0.19326	0.144341	0.292839	0.184439	0.155823
Grip91	0.179314	0.178668	0.161748	0.158246	0.117056	0.100544	0.0956974	0.0821784	0.0495413
CG11134	1.97832	1.32992	1.19292	1.21343	1.04895	1.10031	1.64417	1.35659	1.0621
CG11151	0.748066	0.585709	0.768725	1.19391	1.24021	0.99491	0.770025	0.783512	0.905478
CR42861	1.03409	0.782371	0.689356	0.568982	0.614696	0.451829	0.233265	0.22245	0.19793
Pdcd4	21.5508	5.13853	4.77755	7.50565	11.3604	13.4554	12.3784	9.57106	6.36425
CR43833	0.0226804	0.0133479	0.0152982	0.019053	0.016683	0.0482293	0.0146815	0.00724065	0
CG32625	3.00795	3.17022	3.7501	4.66502	6.09288	5.7763	3.68946	5.55378	1.53501
Rtc1	0.447096	0.346831	0.340903	0.240184	0.286764	0.500032	0.565644	0.538561	0.536796
Yp3	0.0045814	0.0715616	0.138944	0.0849342	0.127737	0.0712024	0.0690422	0.0378844	0.150868
rdgB	0.245276	0.403742	0.305916	0.27028	0.582697	0.549485	0.358919	0.220436	0.09916
CtsB1	1.17481	2.28368	1.7347	1.36636	0.963175	0.991121	1.19082	0.962232	0.727529
CG11103	0.232921	0.348395	0.296075	0.32106	0.287707	0.282423	0.158224	0.121486	0.0499262
inaE	0.745634	0.381668	0.590664	1.04806	1.40174	1.85333	1.42805	1.13647	0.871188
CG11095	0.132445	0.137507	0.274594	0.226768	0.341384	0.266142	0.114413	0.134168	0.0904757
Clic	1.48249	0.523367	0.65226	0.567427	0.860504	1.04921	1.07438	0.996455	0.643783
Nup93-1	0.433453	0.539357	0.406906	0.389391	0.462315	0.680976	0.540734	0.673953	0.417469
jub	0.317815	0.458536	0.419827	0.471851	0.456448	0.44313	0.317619	0.245297	0.157516
AMPdeam	0.386758	0.351009	0.308109	0.419939	0.485748	0.375794	0.390985	0.412981	0.407282
mamo	1.91174	1.2898	1.83337	0.486927	0.33114	0.32206	0.312442	0.463748	0.239984
CR44655	0.00853264	0.00341345	0	0	0	0	0.00572637	0	0.00672829
ben	3.2879	2.79597	3.876	4.07567	4.6315	4.00157	2.44993	2.19073	2.6931
Ste12DOR	0	0	0	0	0	0	0	0	0
CR44657	0.00947384	0.0141906	0.00365242	0	0	0	0	0	0
betaNACtes1	0.0284285	0.00255895	0	0	0	0	0	0	0.000880449
CG13403	0.00432697	0	0	0	0	0	0	0	0
yl	0.209215	0.328691	0.247175	0.341662	0.553082	0.777877	1.44334	2.01549	3.60586
CG11590	1.85923	1.77189	2.08882	2.38705	2.62383	2.07111	1.63731	1.69671	0.727618
l(1)G0007	0.366836	0.43844	0.51467	0.698505	0.641327	0.417988	0.380777	0.379583	0.142081
l(1)G0469	0.525573	0.437732	0.316795	0.543319	0.669101	1.01476	0.63411	0.531501	0.190227
CG11674	0.469984	0.145528	0.395239	1.65358	2.33742	2.11115	2.27008	2.93843	3.92469
mRpL38	0.789318	0.738352	1.15487	1.59683	1.28886	1.30602	1.09434	0.823588	1.07014
CG42271	0.128922	0.140587	0.144075	0.0570337	0.232743	0.154114	0.210101	0.222657	0.220053
Fbxl4	0.0943968	0.144013	0.136831	0.076656	0.210013	0.10305	0.144358	0.0794865	0.0646651
CG1434	0.170854	0.0945819	0.131109	0.208957	0.173817	0.330141	0.296928	0.392878	0.23093
mRNA-cap	0.896953	0.880731	0.59573	0.846147	0.572706	0.462876	0.317839	0.3179	0.345801
CG32599	0.00730316	0	0	0	0	0	0	0	0
mud	0.322148	0.670412	0.564736	0.68369	0.896337	0.827923	0.653959	0.607387	0.454531
Muc12Ea	0.0341331	0	0.0140499	0	0	0	0	0	0.00889487
CG9400	0	0	0	0	0	0	0	0	0
betaNACtes2	0.02351	0	0	0	0	0	0	0.00565291	0
betaNACtes6	0.0326969	0.0230923	0.00942398	0.0144158	0	0	0	0	0
dpr8	0	0	0	0	0.00435823	0.00844367	0	0	0
betaNACtes3	0.0268302	0.0220241	0.0141652	0.00645469	0	0	0	0	0
CG9411	0	0	0	0	0	0	0	0	0.00248868
CG14414	0.527278	0.624286	0.579779	0.495021	0.766786	0.503913	0.453882	0.375361	0.225994
mRpS25	1.64266	1.73371	1.77493	1.53577	1.20139	1.12809	1.09748	1.0474	1.43484
nmdyn-D6	0.231398	0.22997	0.090057	0.136047	0.233836	0.107524	0.0757668	0.0833751	0.0686199
CG9413	0	0.0332088	0.00365242	0.0287094	0.0640239	0.0594245	0.0214262	0.00147209	0.00424777
NetA	0.0492158	0.0139132	0.00905109	0.0185289	0.0249065	0.00275236	0.0315303	0.00974842	0
NetB	0.00419379	0.0141675	0.0127426	0.014595	0	0	0	0	0.0055042
CG43088	0.399364	0.0340763	0	0	0	0	0.00684111	0.012725	0
hog	0.151763	0.057401	0	0	0	0	0	0.0348407	0.0101502
Ag5r	0	0	0	0	0.00610158	0.00662419	0	0	0
rut	0.230177	0.195447	0.0888109	0.114369	0.122906	0.0642883	0.0271326	0.0229143	0.0049909
CG14408	0.16427	0.134795	0.134653	0.134384	0.197474	0.174095	0.196005	0.149426	0.0972933
CG14411	1.06321	1.36682	1.15063	1.19793	1.15516	1.38772	0.908992	0.629218	0.90097
CG14410	0.0250608	0.00969363	0.0463301	0.196622	0.447611	0.698996	0.36311	0.358639	0.0428541
CG14407	2.19262	2.74329	3.07392	2.63419	1.39375	1.1761	0.799075	0.696747	1.10989
CG32590	0.530673	0.593644	0.48318	0.430473	0.620946	0.627515	0.341709	0.219559	0.117847
Flo2	0.20343	0.214786	0.253872	0.317828	0.493113	0.364219	0.378147	0.30848	0.0714396
CG9518	0	0	0	0	0	0	0	0	0
CG12398	0	0.00518952	0	0.0662314	0.00797763	0	0.00706797	0	0.00802082
Eo	0	0	0	0	0	0	0	0	0
CG9503	0	0	0	0	0.00485571	0.00385996	0.00918475	0.00400515	0.0133215
pdgy	0.02826	0.0511628	0.120939	0.300215	0.539514	0.982033	1.13612	0.787371	0.31136
CR44831	0	0.0268688	0.0544277	0.0940496	0.0706826	0.0494946	0.0635229	0.010122	0.00285533
CG9030	0.0140795	0	0.00958581	0	0	0.0212153	0	0	0
eag	0.0329129	0.0874701	0.226298	0.574366	0.625031	0.354788	0.13959	0.116989	0.00472732
hiw	0.074185	0.122119	0.101035	0.0868334	0.0870167	0.0686831	0.051766	0.0461399	0.00585947
be	0.174508	0.117033	0.0622971	0.14986	0.166163	0.089735	0.162376	0.150702	0.0574823
CG5541	0.0363212	0.0234452	0.0415962	0.21357	0.497893	0.648984	0.523651	0.380865	0.277953
ND-B18	3.70013	3.22113	3.33695	3.81428	3.92916	2.29735	1.79351	1.83152	2.49707
opm	0.579203	0.736788	0.252776	0.353984	0.381529	0.407073	0.374254	0.402706	0.519176
dob	0.0642913	0.0479598	0.0263647	0.0514952	0.14037	0.122873	0.191505	0.224425	0.227202
Lsd-2	0.417537	0.205046	0.257219	0.278796	0.559738	0.643053	0.716157	0.73808	0.565068
CR44662	0.0098096	0.00766802	0.00365242	0.0134225	0	0.0374525	0.0519022	0.0936261	0.0288259
CR44661	0.00468223	0	0	0	0	0	0.0347213	0.0693688	0.0291871
CR44960	0.0571222	0.0133947	0.042226	0.0130272	0.022465	0.0553555	0.00650815	0.0344569	0.00874722
CG33178	0	0	0	0	0	0	0	0.0051553	0.00087493
CG9065	1.81834	0.776018	0.331645	0.6822	0.7988	0.777727	0.540442	0.630242	0.898875
CG15027	1.09804	1.22361	1.468	1.27123	0.96346	1.29302	1.33387	1.51555	2.38273
CG5599	0.0998178	0.0799992	0.0778587	0.121125	0.104724	0.153073	0.133474	0.17015	0.274551
Rab3-GEF	0	0	0	0.0135059	0.102217	0.0918916	0	0.00556497	0
Cyp4s3	0	0	0	0.0337221	0	0	0.00338288	0.003593	0.00392838
drd	0	0	0	0	0	0	0	0	0.013888
RpL37a	64.5989	47.2351	50.0787	51.6639	56.706	61.6812	77.2458	70.543	60.9121
CG9095	0	0.00891075	0.00633663	0.0243525	0.0355774	0.0388774	0.117877	0.164268	0.0499283
CG5877	0.134406	0.184172	0.183446	0.186231	0.140369	0.122914	0.0762849	0.0594205	0.0639282
CR44429	0	0	0	0	0.00531611	0.0158406	0.0379155	0.0203336	0.00803873
gce	0.00394219	0.0156102	0	0.0171456	0.0933761	0.218445	0.278389	0.411182	0.139077
CR44961	0	0.00916174	0	0.00719642	0.00717307	0	0.00537159	0	0
Top1	1.44255	3.02332	2.80259	2.70293	2.83513	2.65855	2.47171	2.13767	1.86377
dah	0.184602	0.277598	0.302031	0.433715	0.3236	0.245953	0.17777	0.176963	0.221651
CG9114	0.197818	0.157101	0.143826	0.240392	0.261241	0.184561	0.36062	0.436182	0.234201
HDAC6	0.241812	0.28274	0.444606	0.692616	0.536294	0.386279	0.397691	0.351634	0.301284
CG9123	0.188221	0.235214	0.541253	0.817067	0.97586	0.400916	0.37681	0.441044	0.191805
CG12608	1.25401	1.3607	1.3985	1.98598	1.56292	1.55571	1.41364	1.71776	1.04217
CG6227	0.805847	0.868686	0.951477	0.898893	1.10498	0.724796	0.698917	0.572613	0.530797
acj6	0.0451122	0	0	0	0.0237401	0.00611092	0.0024952	0	0
CG9164	0.0164053	0	0	0	0.0147666	0	0	0	0
Cngl	0	0.00645735	0.00578836	0	0	0	0	0	0
Scamp	0.928581	0.92453	0.574699	0.886636	1.09727	1.13625	0.591797	0.550759	0.535359
Ahcy	1.92173	2.56278	2.60438	2.51595	1.96834	1.97587	3.71844	4.99871	6.48055
CG11655	0.0616113	0.0907827	0.17426	0.24596	0.42262	0.576688	0.44363	0.454118	0.327522
shtd	0.064009	0.095713	0.0937572	0.0590543	0.0624422	0.0876635	0.0667736	0.0908578	0.0687455
CG6294	0.00451665	0	0	0	0	0	0	0.0051131	0
CG6299	0.00413737	0.00130986	0	0	0.0136614	0	0	0.00401448	0
CG15642	0	0.0122353	0	0.0123614	0.0136058	0	0	0.0051131	0
Grip128	0.20779	0.19918	0.158478	0.125614	0.216014	0.137415	0.162233	0.174563	0.176406
CG6308	0.380714	0.475999	0.606537	0.761103	0.419096	0.465063	0.287228	0.257687	0.279234
mh	0.57558	0.636692	0.694787	1.08156	0.674234	0.482168	0.344478	0.253761	0.132916
CG6324	0.00419379	0.0135892	0.00414458	0.00231487	0	0	0	0.00971284	0.00119555
CG6340	0.987923	0.816668	1.05427	1.56334	1.41564	1.39495	1.2729	1.00181	0.607992
Gmap	0.14821	0.181154	0.181013	0.375609	0.288274	0.197247	0.138699	0.0965145	0.0776645
CR44888	0	0	0	0	0.0242908	0.00576005	0.0191566	0.0119229	0.00898781
Ac13E	0.0605754	0.0298443	0.0267806	0.204175	0.110671	0.174162	0.11855	0.0883598	0.040444
CG42300	0.186251	0.0313563	0.0490007	0.027391	0.0232848	0	0.00285984	0.00506384	0
CG7860	0.156654	0.0263476	0.054508	0.0563424	0.196915	0.165049	0.178573	0.366525	0.131079
CG15643	0.0448947	0.0696735	0.143156	0.0734959	0.125151	0.0843542	0.0360813	0.021785	0.0157707
CG9213	0.208167	0.277701	0.280219	0.290838	0.252652	0.293114	0.229787	0.179326	0.130268
CG42299	0.191268	0.12768	0.162424	0.181307	0.0219347	0.0300754	0.00285984	0.0104778	0
betaNACtes5	0	0.00367321	0	0	0	0	0	0.00283231	0.00889487
cerv	0.175664	0.194701	0.253663	0.385147	0.292971	0.281149	0.218334	0.286466	0.31587
CG7872	0.401098	0.398417	0.470322	0.877145	0.808311	0.982266	0.935364	0.864242	0.763703
CG9215	0.39947	0.353271	0.396143	0.420464	0.408894	0.505799	0.480345	0.445623	0.321961
CG8097	0.559309	1.11022	1.40167	1.79897	1.66085	1.22253	0.533144	0.337502	0.0888229
CG9220	0.0164053	0.0069061	0.0143326	0.0116035	0.0150206	0	0.00657576	0.00570491	0.00334957
CG8105	0	0	0	0	0	0	0	0	0
sog	0.0145402	0.00959167	0.0130105	0.0131803	0.108411	0.00946005	0.0217344	0.00722562	0
CG15646	0	0	0	0	0	0	0	0	0
CG12708	0	0.00280336	0	0.00341615	0.00574843	0	0.00552052	0.0197675	0.0205814
CR43132	0	0.049415	0.0615304	0.306032	0.159882	0.0259852	0.00344446	0.00590256	0
CG8128	0.117074	0.127774	0.0441013	0.162651	0.0694119	0.136481	0.175128	0.243326	0.313065
CG9240	0.999657	1.20148	1.33133	1.22991	0.72433	0.405404	0.302305	0.319326	0.48547
Pis	0.317126	0.33145	0.230902	0.210333	0.411258	0.275517	0.191013	0.253696	0.484705
CG8134	0.431878	0.324999	0.320344	0.237735	0.320548	0.39027	0.216717	0.217757	0.57989
CG9281	1.33626	1.09077	1.49618	1.4636	1.70613	2.13383	1.90722	1.85314	1.81471
CG15601	0.432246	0.685117	0.670624	0.999437	0.905109	0.55038	0.267028	0.204803	0.144514
CG8184	1.17474	1.04071	1.04614	1.1465	1.13837	0.971615	0.645373	0.449177	0.51458
CG8191	0.21033	0.158401	0.197387	0.145662	0.196382	0.13772	0.107655	0.146483	0.108517
CG12379	0.419865	0.531178	0.546381	0.742263	0.531596	0.516136	0.510658	0.467182	0.329521
MagR	0.972866	0.94992	0.569019	0.842821	0.91276	0.838332	0.64866	0.605796	0.811095
Arp6	0.700173	0.834085	0.837373	0.703351	0.712875	0.701927	0.62456	0.76877	0.592642
CG11679	0.516668	0.617556	0.582977	0.70003	0.530545	0.211661	0.327249	0.385243	0.360546
CG8206	0.555041	0.734925	0.430814	0.726186	0.745526	0.437871	0.692294	0.636104	0.797406
CG8944	0.122823	0.234126	0.189814	0.220655	0.213895	0.180839	0.087212	0.0664709	0.116234
CCT6	2.91523	1.54837	0.96308	0.952881	1.02977	1.67704	1.91751	2.85031	4.23071
CG8239	0.173342	0.182562	0.195645	0.297445	0.216192	0.300728	0.120207	0.0837973	0.116807
Graf	0.384831	0.708487	0.430912	0.504172	0.531663	0.542081	0.447603	0.267498	0.241375
CG8260	0	0	0	0	0	0	0	0	0
mRpL3	1.07674	1.28304	1.14703	1.27072	1.18242	1.18467	0.737835	0.64348	0.786706
CG17209	0.0749729	0.107773	0.161372	0.127782	0.112782	0.0710508	0.140802	0.156509	0.174096
CG33172	0.0342258	0.0932425	0.0571046	0.040684	0.0559851	0.0680845	0.0772481	0.120394	0.069317
CG43672	0	0.00516789	0.00529918	0.0107611	0	0.0101325	0.0294736	0.0121676	0.0321031
CG43673	0.014305	0	0	0	0.0148064	0	0.00405573	0	0
Efhc1.1	0.0137875	0.0147537	0.0299051	0.0201195	0	0	0	0	0
Paf-AHalpha	0.997706	0.755218	0.606744	0.842934	0.954664	1.18014	0.748672	0.655743	0.581865
mRpS30	0.455161	0.492446	0.517737	0.81035	0.645655	0.625826	0.556799	0.643788	0.558851
Rhp	0.124127	0.145869	0.133033	0.398288	0.496498	0.199503	0.0886966	0.105313	0.0161996
CG8974	1.07952	1.34275	1.33312	0.948137	1.0603	1.15202	0.81768	0.67594	0.527939
CR44383	0.318208	0.273937	0.285782	0.195796	0.260508	0.238412	0.200609	0.139547	0.0937471
CG32581	0.333644	0.380224	0.286524	0.222472	0.280302	0.40558	0.194062	0.230134	0.179975
CG15602	0.44964	0.482251	0.37113	0.594851	0.700193	0.454268	0.25767	0.19971	0.169944
PGRP-LE	0.42742	0.351722	0.238336	0.443744	0.36934	0.423947	0.364135	0.364841	0.317816
sd	0.941745	0.755045	1.06492	0.848815	1.14263	1.0238	0.585914	0.516867	0.261523
CR44384	0.00394219	0	0	0	0	0.00291389	0	0	0.00119555
Chc	0.697583	0.970642	0.817526	1.00083	0.714842	0.785268	0.967531	0.917619	1.30972
CR32582	0.0671018	0.038729	0.290196	0.222201	0.158301	0.140416	0.153892	0.120495	0.0528005
CG8565	0	0.0114486	0	0.0217827	0.0339678	0.0179204	0.0125819	0.0133176	0
ArgRS	1.06351	0.903099	0.738923	0.79472	0.60136	0.588382	0.600584	0.508066	0.707553
CG8578	0.058059	0.143453	0.143854	0.115425	0.126616	0.0637034	0.0984015	0.0741128	0.0573805
sun	7.04243	5.05027	5.1614	4.36639	3.98537	3.22736	2.64981	3.28606	3.49005
UBL3	0.547839	0.965684	0.748229	0.522495	0.603381	0.617796	0.326252	0.293738	0.294454
CG15914	0.16713	0.197756	0.244774	0.292082	0.218992	0.216974	0.141526	0.151492	0.128818
Myb	0.451927	1.09749	0.525262	0.398463	0.399713	0.75499	0.762008	0.723172	0.47084
AlkB	0.290663	0.230407	0.28737	0.284271	0.33056	0.262966	0.190756	0.211801	0.249237
Gbeta13F	7.08435	10.9858	6.96768	4.03263	5.11822	5.09208	3.5856	2.63401	2.17426
Gapdh2	5.3832	2.22221	1.8848	3.8819	7.00459	6.08648	3.47249	3.23795	5.03541
CG16952	0.269118	0.291729	0.107362	0.239919	0.171275	0.183746	0.151752	0.149365	0.154258
tay	0.497635	0.826225	0.743585	0.668551	1.08131	1.21592	0.770894	0.500263	0.267609
MSBP	1.47926	1.90509	1.70742	1.9805	2.21308	2.1923	1.69357	1.17945	1.41048
CG15916	0.631587	0.534113	0.553151	0.503159	0.628701	0.749473	0.469357	0.379666	0.380994
shi	1.12891	0.861671	0.624052	0.535969	0.770334	0.857485	0.630648	0.62508	0.55081
CycD	0.38272	0.414612	0.446863	0.343065	0.60518	0.592313	0.577002	0.606566	0.514612
CG8909	0	0.00491147	0	0	0	0	0	0	0
Lcch3	0	0	0	0	0	0.018143	0	0	0
CR45000	0	0	0.0116714	0.0196919	0.0158523	0	0.00321594	0	0.00443248
Ranbp16	0.236634	0.356279	0.291616	0.374622	0.32683	0.292602	0.178077	0.167784	0.138819
Stim	0.692652	0.824085	0.722241	0.886432	0.895842	0.753745	0.606482	0.545394	0.449728
CG8924	0.309604	0.294479	0.139492	0.231397	0.414219	0.331934	0.205186	0.169212	0.193195
Rrp47	1.19312	1.72844	1.87053	2.13737	1.78166	1.93292	1.29378	1.29944	1.28366
mmd	0.00872224	0.0107498	0	0	0.0243706	0.0151285	0.00499914	0.0160492	0.000880449
CG9170	0.0741386	0.0461362	0.0452672	0.191098	0.161292	0.0948778	0.027302	0.046529	0.00525448
CG8931	0.37628	0.230742	0.256824	0.356831	0.270662	0.248318	0.325541	0.287741	0.342461
ND-20	3.38644	3.4245	3.58467	3.60472	3.29627	2.78491	2.03546	1.7459	2.20785
eIF5	0.255586	0.213154	0.19649	0.166023	0.146905	0.25063	0.105529	0.146672	0.0946732
exd	0.889069	0.500232	0.31537	0.315675	0.301728	0.444676	0.339683	0.415487	0.417704
CG8939	1.18181	0.831812	0.719447	0.843385	0.723574	1.36698	1.76558	1.53575	1.251
vap	0.806698	0.683538	0.353012	0.203947	0.315417	0.333403	0.208318	0.134843	0.234181
CG12698	0.0289629	0.101152	0.100915	0.09433	0.0688491	0.0145768	0.0011324	0	0.001676
Muc14A	0.0133064	0.081416	0.0844443	0.248172	0.124178	0.0153821	0	0.00552715	0.00209621
CG12395	0	0.00699054	0.0144328	0.0298039	0.00748922	0.0573803	0.0228094	0.00366916	0
dpr18	0.157161	0.11479	0.11548	0.164095	0.246622	0.227288	0.129377	0.0856564	0.0305713
Nipsnap	0.705685	0.4496	0.903763	1.51737	1.7097	1.62489	1.1075	0.767568	1.11765
Tob	0.0368169	0.0855577	0.0724803	0.128205	0.100761	0.106248	0.0772937	0.138802	0.291124
CG8958	0.0140795	0.0330609	0.0286591	0.111854	0.1537	0.0812187	0.0222247	0.0154595	0.00879304
disco-r	0	0.00866179	0	0	0	0	0	0	0
disco	0.0481623	0.0220434	0.0213031	0	0.0329257	0.00829712	0.00829617	0.00127423	0
kat80	0.452477	0.446216	0.452681	0.437579	0.399092	0.387747	0.214858	0.267874	0.27002
Mfe2	0.0950303	0.158435	0.580977	0.414975	0.413438	0.288979	0.297723	0.137084	0.128453
Prosalpha4	5.44018	2.88062	3.30766	3.40863	2.29203	2.58538	2.24033	2.95333	4.80941
eas	0.431078	0.590614	0.623167	0.581927	0.535233	0.385692	0.218844	0.230702	0.287763
CG32576	0.351617	0.700236	0.834654	0.640111	0.69187	0.755818	0.640144	0.597256	0.470285
UQCR-14	7.87489	6.61904	7.02872	6.20325	5.94012	5.18768	3.51346	4.1557	4.8578
caz	0.352939	0.243981	0.27153	0.172912	0.128873	0.184787	0.124299	0.198742	0.161591
CG9911	0.841712	0.895321	0.72771	0.500163	0.580117	0.47494	0.360946	0.338621	0.267399
CG3632	0.105403	0.271843	0.207924	0.201694	0.163935	0.158952	0.186507	0.0700227	0.0591961
CG3679	0.36738	0.373607	0.326825	0.465765	0.633558	0.396169	0.317774	0.253129	0.152622
CG9914	0	0.00421766	0	0	0.0729912	0.0523415	0.106601	0.299197	0.448803
CR45485	0.0314393	0.0913103	0.11987	0.0991776	0.0739702	0.11008	0.0831673	0.0619871	0.0232456
CG9915	0.774319	1.24328	0.901989	1.00267	0.78681	0.916622	0.87953	0.675846	0.553163
SWIP	0.124386	0.180433	0.161582	0.189266	0.202813	0.136647	0.0879218	0.117187	0.105578
Cyp1	37.5618	42.2495	43.511	37.2638	33.3829	38.2879	48.0993	56.8328	71.9776
CG9917	0.673795	0.22442	0.198056	0.107147	0.158948	0.441068	0.518586	0.581846	1.16055
CG32579	0.159324	0.119918	0.126172	0.173519	0.13393	0.161301	0.157701	0.144305	0.137565
CalpC	0.0539461	0.0254194	0.033341	0.065228	0.0640485	0.033223	0.0236728	0.0235688	0.0293405
CG9919	0.0732453	0.0348743	0.0206847	0.0138845	0.0607257	0.0105034	0	0.0074472	0.00334957
CG9921	1.02179	1.27306	2.20103	3.30488	3.10845	2.35418	0.916144	0.726509	0.570678
Dsp1	4.70334	3.5513	6.75591	12.7335	12.9029	8.18179	3.74242	3.50721	2.64177
sl	0.0822017	0.090035	0.133483	0.0766465	0.113302	0.0524716	0.0658815	0.0438284	0.0898215
U2af50	2.24439	3.22228	3.55505	3.15675	3.14708	1.96682	1.6017	1.51435	1.72545
PIG-Q	0.163301	0.239685	0.213874	0.13393	0.23008	0.263308	0.155997	0.106365	0.0672876
nonA	0.888637	0.73021	0.541109	0.499739	0.590554	0.909515	0.569797	0.346611	0.445236
Fur2	0.198527	0.247364	0.233537	0.291287	0.421104	0.322457	0.294491	0.227628	0.490651
CG9992	1.14492	1.41105	1.53432	1.87772	2.10288	2.68773	1.71978	1.5202	0.853021
CG4239	0.148138	0.147612	0.153995	0.119384	0.178983	0.236067	0.097489	0.0893975	0.0213475
TH1	0.342308	0.674792	0.598821	0.361799	0.291347	0.566621	0.613716	0.546862	0.358277
mei-41	0.0817859	0.179753	0.213894	0.225311	0.245975	0.163787	0.0844139	0.0728431	0.0666034
CG4301	0	0.00409239	0	0	0.0111485	0	0.00836177	0	0.00213713
Traf-like	0.00697851	0.00262485	0	0	0	0	0	0	0
AnxB11	0.194965	0.683475	0.726945	0.636529	0.566113	0.38056	0.246565	0.158597	0.119932
hang	0.799055	0.947514	0.962852	1.16861	0.926466	0.967653	0.561448	0.460984	0.239203
CG9947	0.661037	0.551971	0.539449	0.580377	0.415957	0.486038	0.394768	0.315613	0.323274
rngo	0.679029	0.729313	0.476294	0.430377	0.834491	0.966595	0.626325	0.600395	0.694151
eIF2alpha	3.99531	3.61131	2.44573	2.67049	2.11564	2.25308	2.74918	3.46592	5.04673
CG34015	0.726176	0.403393	0.252054	0.255911	0.293672	0.290173	0.319547	0.478832	0.681282
eIF4H1	2.28214	2.05994	1.2146	1.49924	2.2339	2.64426	2.37714	2.65475	2.72022
para	0.0943216	0.0156597	0.0103524	0.0270241	0.157112	0.241275	0.0734443	0.03279	0.00777952
CG9903	0	0	0.00580703	0	0	0	0.0069515	0	0
CG9902	0.0542107	0.0612121	0.0812999	0.165262	0.242404	0.097233	0.0472061	0.0314499	0.0330404
Arp2	0.692676	0.662746	0.544947	0.873679	1.46193	1.35142	1.06065	0.908289	0.675827
Pp2B-14D	0.617296	0.638024	1.04265	1.14097	1.0575	0.785937	0.452754	0.382782	0.6412
CanA-14F	0.178357	0.161399	0.328891	0.206075	0.437155	0.47386	0.391345	0.377871	0.204497
CG13014	0.513218	0.350191	0.30728	0.50499	0.530432	0.384432	0.259642	0.312354	0.589776
SMC3	0.635691	0.969646	1.06221	1.10473	0.847127	0.691878	0.482904	0.427741	0.239397
Ubc7	0.698959	0.458515	0.800655	1.12647	1.37369	1.2633	0.528371	0.463526	0.328077
CG9784	0.288268	0.389525	0.363755	0.390745	0.24557	0.290816	0.1843	0.163832	0.130335
Nup153	0.868029	1.25696	1.20255	0.777889	1.03447	1.35813	1.05045	0.666802	0.454607
mbt	0.364273	0.306747	0.269026	0.368181	0.581538	0.509609	0.454234	0.442708	0.404003
CG9782	0	0	0	0	0	0	0	0	0
Rok	0.903459	1.47103	1.46552	1.63457	1.61243	1.20219	0.715639	0.472326	0.429387
CG9777	0	0.00985436	0.0432993	0	0.0047075	0.0179689	0.00528048	0	0
RpS19a	20.7094	13.7911	11.6823	10.104	11.514	12.1013	11.095	14.4069	13.7308
SNRPG	12.1748	8.82232	7.08587	4.01208	3.24833	3.46748	3.04594	4.58674	4.85193
mthl1	0.24305	0.30963	0.362004	0.180614	0.33895	0.22972	0.202351	0.154244	0.117967
CR46147	0	0	0	0	0	0	0	0	0
CG9723	0.23773	0.573838	0.37422	0.232537	0.224887	0.385938	0.388903	0.324128	0.160534
r	0.0667962	0.169071	0.182673	0.19974	0.299469	0.168744	0.620403	0.677066	0.639743
CG13012	0.00394219	0.0119561	0.0124588	0	0	0	0.00420539	0	0.00102424
CG13010	0	0.0130064	0	0.0293866	0	0	0	0.00438578	0
sing	0	0	0	0	0.0115737	0	0	0	0
Axs	0.125125	0.197509	0.162733	0.183359	0.256149	0.1663	0.136683	0.0992684	0.122404
2020-09-04	0.456102	0.372763	0.661995	0.425597	0.781778	1.19671	0.821037	0.631283	0.432457
CG4678	0.00487417	0	0	0.00413308	0.00778168	0.015558	0	0.00576828	0
CG9676	0	0	0	0	0	0	0	0	0
CG9672	0	0	0	0	0	0	0	0	0
CG34325	0.0361829	0.00967072	0	0	0.0873215	0.0735981	0.0520322	0.0852246	0.0514364
CG32572	0	0	0	0.0133868	0.00689777	0.0029117	0.00592501	0	0.00332078
goe	0.357864	0.318119	0.206644	0.405784	0.443871	0.438643	0.322917	0.232402	0.190349
if	0	0.00939842	0	0	0	0.00385996	0.00572637	0.0139337	0
mRpL22	1.10771	1.9296	2.38073	2.02356	1.56295	1.41368	1.063	1.38013	2.05624
CG9609	0.462427	0.744478	0.733859	0.708196	1.05093	0.825003	0.455348	0.357418	0.406795
Sap30	0.440967	0.682752	0.480065	0.710721	0.642906	0.678017	0.577754	0.449258	0.680165
Rrp45	0.222038	0.387845	0.490489	0.43345	0.270886	0.27336	0.307059	0.25562	0.346256
CG4768	1.00957	0.782871	1.02973	1.71704	2.17393	1.74116	1.25411	0.789657	0.765378
CG9132	0.360515	0.332216	0.301123	0.216828	0.307963	0.517415	0.395337	0.220289	0.325491
CG4789	2.39455	2.5378	3.145	3.43396	3.37434	2.88827	1.93681	1.78455	1.50052
CG9125	0.998567	1.40209	0.811408	0.601942	0.570221	0.475228	0.409292	0.584385	0.37696
CG13005	0.235022	0.201087	0.144496	0.0813506	0.161848	0.107179	0.158333	0.140397	0.16991
CR44053	0.0411906	0.0308828	0.0203437	0.121349	0.0700217	0.0634086	0.00675256	0.00340426	0.00591291
ppk28	0.0335868	0.0358025	0.0288653	0.00231487	0.0223118	0.0234735	0.00115624	0.0060234	0.00416469
CG4829	0	0.0174557	0	0.011845	0	0.00708804	0.00679091	0	0
CR44129	0	0.00118084	0	0	0	0	0	0	0
RSG7	0.0256686	0.00300792	0	0	0	0	0.00481871	0.0123506	0
CG13003	0.0145402	0	0	0.00265911	0	0	0	0	0
CG4872	0.0756439	0.00734457	0.0572111	0.122871	0.268751	0.189409	0.0959033	0.125727	0.0605884
Nprl2	0.215376	0.214674	0.197711	0.332706	0.272304	0.21216	0.299552	0.238355	0.296146
Rcp	0.39698	0.433664	0.528752	0.484022	0.457789	0.519524	0.368044	0.200529	0.275206
DENR	1.9117	1.56678	1.70502	1.68631	1.38496	1.67042	0.813086	0.957061	1.31964
CG4880	0.313491	0.349194	0.29643	0.184272	0.170823	0.153862	0.17706	0.180112	0.250092
CR44754	0	0	0	0	0	0	0	0.00400515	0
CG4928	0.023523	0.00393494	0	0.0213506	0.0982037	0.0393436	0.0493677	0.014353	0.000880449
wus	0.0707146	0.183894	0.0918804	0.0930798	0.132985	0.123476	0.183755	0.0860623	0.202333
CG13001	0.356965	0.29865	0.402717	0.396551	0.284466	0.364477	0.182332	0.136421	0.118946
RhoGAP15B	0.0170435	0.0862449	0.111105	0.215393	0.166824	0.150692	0.175455	0.0901176	0.124635
CG13000	0	0	0	0	0	0	0	0	0.00248868
Ubr1	0.408028	0.298766	0.217967	0.483016	0.543318	0.357442	0.266887	0.230492	0.180051
CG45002	0.00881636	0	0	0	0	0	0.00482176	0	0
wcy	0.622649	0.732334	0.891772	0.738069	1.03528	1.04368	0.760715	0.656517	0.404932
CG4949	1.36423	1.51062	0.769774	0.543432	0.681112	0.570314	0.549403	0.769933	0.390306
CG4955	0	0.00262381	0	0	0	0	0	0	0
CG16700	0.0629949	0.013165	0	0.0234021	0.0454792	0.0382724	0.0408992	0.0113158	0
CG4991	0	0.00610812	0	0	0.028034	0.184909	0.483618	0.507462	0.879158
Arpc3B	0.18714	0.183443	0.0956691	0.0383019	0.0358446	0.00739353	0.0315676	0.044898	0.00347952
CG5004	0.156762	0.257568	0.218733	0.407906	0.37073	0.349612	0.295465	0.197513	0.261724
mei-218	0.060601	0.0590236	0.102684	0.30414	0.444671	0.134303	0.164372	0.0962461	0.0294557
RpS5a	45.5743	20.3504	21.7266	19.3779	23.8726	22.3528	19.6258	19.0126	9.65385
snoRNA:Psi28S-1192c	0.0237938	0.00207313	0	0	0	0	0	0	0
snoRNA:Psi28S-1192b	0.0613424	0.010396	0	0.0102344	0	0	0	0	0
snoRNA:Psi28S-1192a	0.014305	0.00454029	0	0	0	0	0	0.00903702	0
snoRNA:Psi28S-1135f	0	0	0	0	0	0	0.00403209	0	0
snoRNA:Psi18S-1854a	0	0	0	0	0	0	0	0	0
snoRNA:Psi28S-1135c	0	0	0	0	0	0	0.00450109	0	0
snoRNA:Psi28S-1135a	0	0.00399194	0	0	0	0.00552978	0	0	0
CG5010	3.75736	2.81881	2.36343	3.04054	3.79516	3.80953	3.59653	3.96831	5.12727
xmas-1	0.00468223	0.0243454	0.0258863	0	0.00542099	0.00662419	0.012743	0.00510523	0.0118624
xmas-2	0.0430219	0.0665779	0.106359	0.0817495	0.0682545	0.0457023	0.0656582	0.058025	0.0279576
baz	0.940993	1.34589	1.17655	2.06213	3.10733	2.30455	1.03533	0.693308	0.317331
CG5070	0	0	0	0	0	0	0	0	0
CG10597	0	0	0	0	0	0	0	0	0
f	0.00413737	0.00513313	0	0	0	0	0	0.00643479	0.00559065
CG8915	0.19526	0.126143	0.116194	0.144147	0.270005	0.173269	0.117865	0.108863	0.126772
CG42854	0.0793454	0.0220486	0.145852	0.104261	0.113532	0.0940393	0.0662152	0.0590638	0.0203873
CG8675	0.874686	0.756556	0.854072	0.881666	1.02503	1.14564	1.32351	1.20849	1.87379
CG8664	0	0	0	0	0	0	0	0.00417063	0
CG5445	0.205877	0.257766	0.181104	0.361849	0.241324	0.184986	0.167324	0.0850422	0.0812929
Fim	0.494892	0.446117	0.486373	0.443643	1.05252	1.36673	0.89659	0.669086	0.578373
B-H1	0	0	0	0	0	0	0.00442634	0	0
CG8611	0.197926	0.213206	0.229445	0.447093	0.363308	0.385085	0.335837	0.324782	0.410261
CG5613	0.0128787	0.0749143	0.104305	0.166593	0.144875	0.0930069	0.0513107	0.0560812	0.0477489
CG8568	0	0	0	0	0.0140806	0	0.00573548	0.0210885	0
CG43658	0.59934	0.519185	1.11325	2.19855	3.41273	3.597	3.25058	2.51246	0.719027
ppk23	0.018074	0.0043077	0	0	0	0.0101325	0	0	0
Ankle2	0.368758	0.330811	0.322839	0.55599	0.603372	0.491265	0.37422	0.252827	0.321302
CR44124	0.0476666	0.0300762	0.0353816	0.0332126	0.0195828	0.100889	0.0472473	0.034875	0.0150422
CG12991	0.273266	0.0793162	0.101822	0.247906	0.437964	0.447427	0.127448	0.150838	0.0557526
CG12992	0.0261483	0.0448804	0.0375346	0.0229939	0.0655375	0.0163769	0.00799886	0.00643479	0
X11L	0.188851	0.233357	0.256797	0.118193	0.213958	0.227321	0.127399	0.140335	0.158852
stas	0.308822	0.139964	0.194769	0.188554	0.340662	0.244632	0.305885	0.34971	0.57518
CG8326	0.221975	0.105604	0.148774	0.0633334	0.134897	0.17491	0.148418	0.209927	0.326465
corolla	1.00771	1.92925	2.2209	1.5589	1.6622	1.03885	0.743406	0.41498	0.101919
ND-24	3.63908	3.67702	4.01534	3.4296	2.5815	2.06769	2.06445	1.98125	2.37194
CG8289	1.74024	2.21011	2.21872	2.01779	1.51857	1.63337	1.27613	0.84604	0.79901
CG5800	0.361491	0.556634	0.623479	0.795424	0.657251	0.601354	0.642165	0.695531	0.72422
RhoGAPp190	0.607319	0.856945	0.882916	0.808334	1.05577	0.831453	0.63188	0.467038	0.373391
IntS2	0.192736	0.183345	0.189697	0.18546	0.171779	0.194278	0.205442	0.168405	0.193169
beta-Spec	0.53523	0.647887	0.428997	0.354238	0.330704	0.259393	0.227606	0.158581	0.192582
CG12990	0.00974835	0.0062309	0	0	0	0	0	0	0
chas	0.211335	0.0416916	0.0745528	0.155115	0.307226	0.165376	0.0798937	0.0650467	0.0788903
CG8188	0.503147	0.654367	0.649873	0.562698	0.722333	0.73196	0.439057	0.391956	0.459878
par-6	0.468921	0.411907	0.239847	0.171737	0.25923	0.290315	0.167787	0.190499	0.332206
CG8173	1.00468	1.22905	0.79623	0.864016	1.22705	1.35185	0.978713	1.05324	0.699295
CG42684	0.506751	0.525076	0.534233	0.567691	0.806447	0.889011	0.634126	0.650458	0.370353
unc-4	0	0	0.0102665	0	0	0	0	0	0
Socs16D	0.453763	0.562143	0.291846	0.843575	1.02234	0.765054	0.701084	0.642247	0.522998
CR44691	0.00901154	0	0	0	0.012035	0.0059371	0.0273224	0.0137666	0.0252081
CG6398	0.103007	0.054329	0.0500523	0.138855	0.326151	0.742477	1.05035	0.914725	0.662555
e(y)1	1.31434	1.743	1.1187	0.990825	1.14642	0.946632	0.669065	0.533599	0.658227
CG8142	2.04183	1.91088	1.54255	1.55768	1.13946	1.0365	0.69141	0.873807	0.665494
Ucp4A	0.31787	0.251716	0.256234	0.45135	0.440911	0.427328	0.323504	0.249465	0.244844
CG15814	0.286799	0.39103	0.404217	0.488823	0.600062	0.450104	0.401666	0.446188	0.567598
Spt7	0.468751	0.479997	0.676088	0.592091	0.492404	0.425017	0.177975	0.186175	0.169096
CG32554	0.185385	0.385585	0.435168	0.489524	0.342272	0.312033	0.225702	0.150119	0.248567
CG32557	0.0207086	0	0	0	0	0	0	0	0
CG6762	0.194685	0.12894	0.0740913	0.667719	1.07458	0.526081	0.219476	0.30864	0.106058
CR43981	0.0365642	0.00154716	0	0.040195	0.0244367	0.00669582	0	0.00614009	0
Arp8	0.273472	0.33314	0.276659	0.324661	0.320729	0.615216	0.51192	0.59793	0.240587
CG6769	1.00368	0.668071	0.372483	0.788694	0.749351	0.999769	1.37426	1.17929	1.22695
mnb	2.6681	4.92749	4.74667	4.18477	3.63222	3.00169	2.11214	1.82029	2.00975
CG12985	0.00487417	0	0	0	0	0	0	0	0
CG6788	0	0	0	0	0.00640007	0	0	0	0
CG7772	0.331088	0.391444	0.149618	0.386679	0.386355	0.221006	0.150742	0.221947	0.126934
Vps4	1.0477	1.25456	1.54229	1.33374	1.16808	1.08022	0.643653	0.477076	0.449449
CG6847	0	0	0	0	0	0	0	0	0
Sh	0.12293	0.0396305	0.00911106	0.0065558	0.0223339	0.0664115	0.0118713	0.0142505	0
CG7536	0.175116	0.265263	0.157043	0.216552	0.343647	0.327687	0.230998	0.188374	0.38979
Ada3	0.2825	0.277293	0.259602	0.15548	0.249387	0.195203	0.123942	0.10747	0.161947
CG7206	0.348105	0.563265	0.488573	0.532447	0.678141	0.246691	0.363494	0.344883	0.268421
scu	5.60655	4.73027	2.95133	3.41988	3.00691	2.96802	3.03474	2.80721	3.44442
RhoGAP16F	0.0803994	0.0657525	0.134564	0.0403229	0.112903	0.0819404	0.0505223	0.0466207	0.0233714
Mvb12	0.516302	0.499195	0.300547	0.492118	0.596141	0.551322	0.271687	0.236112	0.251904
Taf8	0.595101	0.650312	0.619937	0.648877	0.531992	0.456438	0.239238	0.205092	0.148386
CG7135	0	0.00264809	0	0.00188917	0	0	0	0	0
wupA	0.0505467	0.00177212	0	0.00183421	0.00245303	0.014077	0	0.0129569	0.00610738
ari-1	0.275506	0.268492	0.328832	0.413351	0.53782	0.401894	0.248299	0.249666	0.168181
CG43229	0	0	0	0.0129001	0.0142236	0	0	0	0
Hesr	0.00413737	0.00780947	0	0.00936447	0	0.0181812	0	0.00355551	0.0483463
Him	0	0	0	0.0133693	0.00777068	0	0.0425904	0.0107659	0.00714732
CG33639	0	0	0	0	0.0148064	0	0	0	0.00212349
upd2	0	0	0	0	0	0	0	0	0
upd3	0	0	0	0	0	0	0	0	0
upd1	0.00451665	0.00278318	0.0134909	0	0	0	0.00230982	0	0
CG6023	0.00468223	0.00228525	0	0	0	0.0338907	0.0389802	0.0377628	0.038118
CG6123	0	0	0	0	0.0123835	0.00810207	0	0	0
CG6106	0	0	0	0.00800383	0.029053	0.0898601	0.0792944	0.194442	0.0483023
CrebB	0.278533	0.360849	0.377473	0.374573	0.761671	0.729484	0.435173	0.350495	0.282731
por	0.257921	0.494745	0.392456	0.381386	0.371104	0.227338	0.20745	0.263635	0.168334
CG6179	0.263936	0.563942	0.429929	0.235159	0.162868	0.257865	0.114007	0.165705	0.247315
betaCOP	1.00131	1.41721	1.11979	0.363643	0.47605	0.691828	0.734632	0.700798	0.50758
Tsf1	0.0111527	0	0	0	0	0	0	0	0
CG32549	0.128573	0.103726	0.121004	0.131718	0.206874	0.15487	0.0830798	0.0816539	0.041794
CG34328	0.296161	0.0566231	0.0246287	0	0.0165924	0.00911713	0.00805085	0.0133041	0.00217225
CG15056	0.0225977	0.00448154	0	0	0	0	0	0	0
CG32547	0	0.0133555	0	0.00265911	0.00916434	0	0	0	0
CG43843	0.018074	0	0	0	0	0.0172675	0.00706917	0	0
CR43842	0.00439527	0	0	0	0	0	0	0	0
Hayan	0	0	0	0.0132574	0.0141799	0	0.0334344	0.0321825	0.0395264
CR45714	0.0714518	0.107005	0.091493	0.143484	0.156899	0.0894538	0.0979857	0.0623609	0.0273667
psh	0	0	0.00554957	0.00795798	0.00260612	0	0	0.0018867	0.00420285
CG15046	0.0164053	0	0	0	0	0	0.00405573	0.00359585	0
CG15043	0	0	0.0252066	0	0	0.0067932	0	0.0040704	0.00119555
GalNAc-T2	0.161526	0.163697	0.233673	0.175933	0.259124	0.170082	0.0987891	0.0920609	0.115563
Xrcc2	0.0729068	0.0714154	0.076133	0.11475	0.0864216	0.167996	0.0644181	0.0592549	0.0213609
Wnt5	0.246538	0.249586	0.352676	0.309181	0.258448	0.122859	0.0517897	0.0300622	0.0240823
Ggt-1	0.0441335	0.11087	0.0847748	0.410604	0.953128	1.37072	1.61193	1.40802	1.72933
CG6470	0.0262226	0.0150324	0.0259354	0.0339824	0.0493553	0.0324342	0.0121638	0.0259892	0.00131941
HisRS	1.27499	1.32762	2.01557	2.24552	2.02689	1.50334	1.66354	1.59167	1.42867
Bx	0.617338	0.842001	0.878387	1.61684	0.95006	0.600492	0.284341	0.256814	0.190222
CG15047	1.32067	0.202644	0.304823	0.545008	0.909326	1.17174	1.28137	1.73206	0.474284
CG15040	0	0	0	0	0	0	0	0	0
wgn	0.0164053	0.00863738	0.0248	0.00795798	0.0139014	0.0108236	0.0113369	0.00466034	0.00680922
Rip11	0.644592	0.758051	0.562943	0.853204	0.77027	0.824527	0.687843	0.713761	0.519074
CG6540	2.13785	3.33744	2.89276	2.06893	1.43552	1.78252	1.20307	1.02474	0.967845
CG6617	1.215	1.35405	0.95011	0.860062	1.21057	1.23773	0.627196	0.670271	0.972005
Ing3	0.36207	0.497883	0.686918	0.814024	0.722424	0.515884	0.377639	0.176243	0.15326
CG6659	0.232012	0.229778	0.128986	0.154928	0.0878312	0.145229	0.177251	0.18628	0.19254
fu	0.171434	0.191219	0.13881	0.18708	0.230435	0.216064	0.174743	0.1373	0.0686066
CR45514	0	0	0.0147622	0	0	0	0	0	0
CR44707	0	0	0	0	0	0	0	0	0.00990575
phm	0.00922805	0.0044812	0.0286422	0	0	0.0238894	0	0	0.0030212
Cyp18a1	0	0.00471775	0	0.0621076	0.0247669	0.0064727	0.0104842	0.0166403	0.0544322
CCKLR-17D3	0	0	0	0	0	0	0	0	0
CG6891	0.0429758	0.0793469	0.0404959	0.0628395	0.0383141	0.0474699	0.0366857	0.0302838	0.100796
CG18259	0.436663	0.43233	0.435434	0.251331	0.500623	0.416676	0.263093	0.273333	0.151881
CR6900	0.0171747	0.0335135	0.0380109	0.0281551	0.0235529	0.00291389	0.00748545	0	0.00087493
CG6961	0.119686	0.251028	0.281086	0.0979536	0.172733	0.171946	0.156632	0.116305	0.201235
S6KL	0.113733	0.108331	0.120344	0.208164	0.296701	0.19536	0.203737	0.219577	0.282285
Atg101	0.317912	0.207194	0.235061	0.36264	0.338187	0.214561	0.134541	0.15207	0.140295
bnb	0.00697851	0	0.0138942	0.0120345	0.0159354	0.0029117	0.00742115	0.00556497	0.00697855
CG7058	0	0.00760979	0	0	0	0	0	0.00409068	0
CG42450	0.21804	0.207492	0.148253	0.117498	0.10806	0.151953	0.125824	0.280562	0.0711353
CG7101	0.325264	0.285536	0.480753	0.461295	0.340146	0.561091	0.344612	0.27433	0.105752
Pvf1	0.0390044	0.0292706	0.0421975	0.226175	0.431503	0.493011	0.366325	0.352044	0.280004
htk	0.0663835	0.364585	0.421478	0.216618	0.191914	0.235807	0.161	0.197345	0.182228
CG7280	0.16537	0.378446	0.4198	0.321517	0.525537	0.39408	0.317011	0.537195	0.342776
CG7322	0.0943844	0.0773067	0.070384	0.0833462	0.200065	0.200157	0.170404	0.454679	0.689542
Usp39	0.885623	0.670622	0.601748	0.45923	0.468914	0.476211	0.285829	0.382122	0.346981
CG32544	0.0196071	0	0	0.00231487	0	0	0	0.00563702	0
CG7326	0.555746	0.408209	0.251841	0.315235	0.197574	0.345375	0.214284	0.285423	0.258883
CG34401	0.436676	0.71644	0.890314	1.06842	1.58165	1.43889	1.60357	1.11775	0.583077
CG7332	0.865223	0.935867	0.566561	0.463398	0.531375	0.567039	0.504825	0.433544	0.514602
CG7358	0.194003	0.263538	0.153929	0.294786	0.22129	0.192032	0.250477	0.239438	0.217222
CG7378	0.0164053	0.00825608	0.0153006	0	0.0200292	0	0.0152983	0.00528778	0.0111625
CR44708	0	0	0	0	0	0	0.00550367	0	0
CG43759	0.353893	0.400827	0.431406	0.511344	0.577367	0.623316	0.451996	0.407105	0.201196
CG15882	0.0255714	0.0274928	0	0	0	0	0	0	0
Obp18a	0	0	0.0147622	0.01305	0.00705876	0.0128001	0.0126357	0.0119887	0
RhoGAP18B	0.0651853	0.117224	0.162611	0.373851	0.559051	0.872255	0.585294	0.476146	0.217822
Inx5	0	0	0	0	0	0	0	0	0
CG33939	0.00432697	0	0	0	0	0	0	0.00140055	0
CG7556	0.449063	0.480129	0.767208	0.852664	0.79221	1.05066	0.862723	0.82118	0.777181
CG7453	0.589674	1.09782	0.730728	0.805245	0.792117	0.960171	0.786515	0.675341	0.459917
CG33253	0.0208036	0.0044812	0	0	0	0	0	0	0
Mec2	0.00419379	0	0	0.0112407	0	0	0	0	0
HP1D3csd	0.191555	0.0467511	0.270568	0.365842	0.46873	0.351741	0.0289719	0.00611066	0.00362068
CG7914	0.11188	0.23384	0.183998	0.227777	0.14922	0.127762	0.057852	0.0562468	0.0373178
CG14194	0.524031	0.67174	0.347496	0.608423	0.719359	0.554617	0.377897	0.323308	0.465405
CG7990	0.0391231	0.0268016	0.0140483	0.049122	0.051403	0.016163	0.00355754	0.00184278	0
Ulp1	0.368105	0.438865	0.591971	0.625821	0.723237	0.593163	0.493512	0.331425	0.219238
CG14195	0	0	0	0	0	0	0	0	0
CG7884	0	0	0.014666	0	0.00485571	0.00656038	0	0	0
CG14196	0.0149035	0	0	0.00522018	0	0	0	0	0
CG7889	0.448607	0.962032	1.0743	0.999189	0.763831	0.707663	0.735721	0.707189	0.648407
Hs3st-B	0	0	0.00374725	0	0.0123835	0	0	0	0.00119555
rictor	0.186635	0.329033	0.441839	0.697485	0.752656	0.433974	0.171933	0.198161	0.119781
Vav	0.133842	0.195148	0.12341	0.352502	0.316544	0.33696	0.219243	0.156048	0.268908
CG8010	0.584622	0.593512	0.775672	1.03956	0.797717	1.2063	1.56684	1.70845	1.75706
CG32537	0.146734	0.176864	0.157183	0.21195	0.226265	0.0843472	0.0924035	0.100117	0.120788
CG32536	0.0191961	0.0117679	0	0.0460746	0	0.0165192	0.00993457	0.00264735	0.0111397
CG8028	0	0	0	0	0	0	0	0	0
CG8034	0.384502	0.511686	0.734463	0.866864	1.49061	1.453	1.19379	0.888177	0.234809
CG8051	0	0	0	0	0	0.0267779	0.018772	0.0210959	0.000875046
out	0.0471184	0.0500863	0.0188067	0.171695	0.250863	0.432281	0.412925	0.454758	0.466654
nAChRalpha7	0.0121773	0.00944373	0	0	0	0	0.00554466	0	0
kek5	0.133138	0.298725	0.505078	0.291258	0.417565	0.565073	0.468312	0.301092	0.196725
CG32533	0.155053	0.212431	0.275649	0.337398	0.209887	0.0964774	0.123788	0.122784	0.0666347
CG12200	0.470045	0.455816	0.914409	2.37047	2.36875	1.25586	0.311131	0.264779	0.249965
mRpS14	3.50259	3.28156	3.51936	2.15114	1.65973	1.66258	1.28873	1.26703	1.67212
NAA15-16	1.02979	0.883989	0.588723	0.703359	0.730088	0.883848	1.39905	1.73134	2.0858
pcm	0.200724	0.110224	0.282452	0.524711	0.427158	0.402362	0.383715	0.352335	0.186631
ND-18	2.38455	2.10512	2.51453	3.28191	2.58273	2.21096	2.65762	2.50406	2.22334
CG12204	0.462964	0.79512	1.16735	1.44948	1.25497	0.920498	0.794284	0.844027	0.381116
ksh	2.03117	2.10736	1.34238	1.57538	1.70852	1.62028	1.04038	1.21786	1.25066
CR44340	0.00451665	0.0204309	0.0068652	0.00389208	0.0406054	0.0281679	0.0228875	0.00397798	0.000880449
Pfrx	0.141154	0.178772	0.187001	0.283436	0.206837	0.287741	0.317507	0.235766	0.198301
CG14200	0.0878865	0.263909	0.50134	0.520386	0.533452	0.205458	0.206045	0.104915	0.183251
l(1)G0156	1.81215	1.99068	2.17545	1.8233	3.37569	2.94575	2.36334	2.13562	2.97431
CoRest	0.929341	0.914241	0.830559	0.778018	0.716212	0.840228	0.438742	0.42999	0.384032
Grip84	0.50929	0.316387	0.185227	0.23461	0.302818	0.248303	0.222193	0.285981	0.303835
car	0.481176	0.460615	0.179674	0.286392	0.235579	0.326177	0.33335	0.36713	0.563568
Tao	0.852998	0.705739	0.748891	1.03802	2.12229	2.4659	2.12887	1.76588	1.71099
CG14218	0.0442667	0.00130986	0.0143119	0.00462047	0.0163883	0.00505327	0.0158881	0.00929145	0.00492761
CG14204	0.0657232	0.00931532	0.0912316	0.0409421	0.0688527	0.0559882	0.0387775	0.0758186	0.0088077
CG14219	0	0.00988879	0	0	0	0	0.00604689	0	0
CG14205	0.0236249	0	0	0	0.00814874	0	0.00762475	0	0.000880449
RpS10b	51.9838	32.8194	37.0163	43.9537	51.5061	61.0674	69.3239	65.3524	55.3087
CG14220	0.742762	0.955843	1.27976	0.809022	1.06267	0.997545	0.793243	0.632551	0.745941
CG14207	1.75607	1.2852	1.73548	1.65949	2.20193	2.0451	0.907816	1.01232	0.666086
CG14210	2.2332	1.12471	1.83425	1.86746	1.78789	3.39225	3.15114	3.24175	3.85755
CG12788	0.0136304	0	0.00819483	0.0117974	0.00252078	0.003621	0.0128375	0.0181629	0.00371878
CG14221	0.048666	0	0.0282061	0	0.023532	0.00330576	0.00757516	0.00736698	0.00678188
NAA20	0.637882	0.318247	0.271719	0.228998	0.202101	0.391227	0.252668	0.403797	0.751226
MKP-4	0.18003	0.129038	0.0902151	0.101822	0.145904	0.12895	0.144887	0.134832	0.268187
CG14212	0	0.0135748	0.0152323	0	0	0	0.00694164	0	0
e(y)3	0.664395	1.74323	1.4549	1.2225	1.55373	1.24585	0.806359	0.623356	0.955696
Rcd-1	5.19897	4.02997	1.3186	1.71631	2.13564	2.29096	1.43149	1.60087	1.0862
CG12237	1.00284	0.660641	0.613473	0.581874	0.545412	0.376269	0.444066	0.570478	0.643139
Sec61gamma	6.80399	4.45975	6.91234	8.17153	7.59141	6.61857	5.76605	5.23003	4.38921
Arp10	0.561542	1.04059	1.05855	0.681387	0.554308	0.778556	0.492937	0.449266	0.367712
Ranbp21	0.0987204	0.193368	0.135349	0.114655	0.191942	0.0723088	0.104717	0.0736279	0.176462
CG14215	0.193805	0.40373	0.401285	0.4925	0.563728	0.342741	0.361199	0.315052	0.22255
CG14223	0.146766	0.189589	0.175885	0.361763	0.492543	0.343965	0.187058	0.0928767	0.130994
Ssu72	0.322407	0.423196	0.32996	0.365172	0.322706	0.19745	0.175552	0.205685	0.418525
CR44512	0.101446	0.0719491	0.242242	0.234186	0.261415	0.187866	0.170595	0.265583	0.113045
Zw	0.133561	0.104864	0.0979798	0.145784	0.270146	0.399295	0.45539	0.506055	0.392514
et	0.0164053	0	0	0	0	0	0.0365423	0.0879955	0.0095635
dome	0.453292	0.736383	0.751663	0.700572	0.811262	0.567478	0.346169	0.282479	0.205317
Ubqn	1.04249	0.792135	0.713879	0.841433	0.814776	0.621206	0.542778	0.707077	0.58274
CG14227	0.0444513	0.0136708	0.0280749	0.0625789	0.101651	0.0811557	0.0193784	0.00488729	0.0113942
Mer	0.499081	0.427189	0.387609	0.471035	0.449768	0.412377	0.317771	0.27267	0.254326
CG14229	0.669861	0.141172	0.145917	0.202045	0.209339	0.159324	0.1883	0.134609	0.212885
Cdc42	0.161361	0.267276	0.182434	0.283921	0.274273	0.4	0.338327	0.271705	0.372467
CG14231	0.385207	0.40103	0.463645	0.495052	0.479111	0.609109	0.627845	0.578526	0.525261
CG14232	0.691334	1.0561	0.859754	1.0618	0.73087	0.584301	0.338206	0.284109	0.254229
CG14230	0.439078	0.459666	0.743591	0.864998	0.770143	0.909539	0.788092	0.865851	0.685196
meso18E	0.0513306	0.0204291	0.0692544	0.110937	0.169781	0.15298	0.0529033	0.0592081	0.0332618
CR44889	0.0418173	0	0.0166629	0.00909938	0.0215153	0.041709	0.00466253	0.00687099	0
CG12531	0.0140795	0.0183502	0	0	0.018662	0.00895509	0	0.00565291	0
AP-1-2beta	0.709591	0.910945	0.662332	0.53744	0.412477	0.304611	0.289662	0.287255	0.48706
COX6B	13.6378	11.6611	10.0589	7.32961	6.84923	6.75594	5.80448	6.50279	9.7841
CG18809	0.0497975	0.0970051	0.417645	0.778772	0.45061	0.346162	0.231403	0.121043	0.192818
CR45501	0.0140795	0.00984897	0.0302664	0.019376	0.0587947	0.0141575	0.0385073	0	0.00986079
parvin	0.499151	0.652872	0.772878	0.587788	0.428786	0.666572	0.422434	0.492111	0.511877
Alr	0.537574	0.622687	0.510539	0.553101	0.466135	0.382876	0.274994	0.368706	0.340916
Pmp70	0.215662	0.38425	0.234048	0.341068	0.453361	0.520711	0.335993	0.319795	0.297319
CG12702	0.357836	0.402906	0.356737	0.209325	0.21327	0.237157	0.261294	0.167897	0.0796671
zld	0.303333	0.352108	0.308549	0.295549	0.492423	0.622563	0.35082	0.322163	0.39528
SkpC	0.289361	0.101363	0.0738992	0.087809	0.180253	0.0745959	0.037578	0.19615	0.0219564
SkpE	0.100708	0.0473634	0.0465585	0.106888	0.149003	0.00260122	0	0.0103915	0.00190469
pico	1.76064	2.33304	2.50335	2.49577	2.58798	2.98228	2.71735	1.78759	1.55979
Nup205	0.496837	0.896736	0.856453	0.762427	0.473204	0.460258	0.423284	0.620575	0.439828
CG15618	0.116104	0.182161	0.116195	0.302592	0.0963559	0.131458	0.0870045	0.0961946	0.089137
Hers	0.255558	0.212219	0.140187	0.356747	0.428378	0.211382	0.201218	0.157414	0.0415057
amn	0	0.00646568	0	0.0183991	0.0153317	0.0312554	0.00989708	0.0223803	0
CR45496	0	0	0	0	0	0	0.00874195	0.0087483	0
CG12655	0	0	0	0	0	0.0150394	0	0.0051553	0
karr	0.530033	0.104412	0.0175329	0.0187222	0.0571373	0.0409243	0.00571968	0.0392033	0.00287155
CG34332	0	0.00649389	0	0	0	0	0	0	0
CG9572	0	0	0	0	0	0	0	0	0
Rab35	1.17357	1.49486	1.52244	2.19231	3.00157	3.66973	3.00835	2.09228	1.19356
Phf7	0.692449	0.765645	0.92723	0.595665	0.568071	0.630239	0.771396	1.25283	0.457753
CG9577	1.54588	1.62355	1.59879	1.15346	0.93611	0.900572	0.974366	1.23253	1.09427
CG9581	0.956734	1.20902	1.35401	0.989737	0.714743	0.599642	0.458686	0.537136	0.511035
CG9578	0.326684	0.538697	0.474583	0.449818	0.384558	0.355646	0.249497	0.335371	0.230536
AnxB10	0.0974329	0.0113705	0.00453508	0.0488544	0.106923	0.0766653	0.0411695	0.0748546	0.108121
Sdic1	0.00419379	0.00596538	0.0113661	0.00462047	0	0.0241502	0.0626508	0.048713	0.0143161
sw	0.172806	0.175929	0.217256	0.240653	0.252878	0.18213	0.155384	0.125	0.0537684
CR45465	0.0156694	0	0	0	0	0	0	0	0.00153362
obst-A	0.0223486	0	0.0152019	0.00183421	0	0.00573348	0	0.00137691	0
Peritrophin-A	0.0191961	0	0	0.00200944	0.0360036	0.0693987	0.0430481	0.0960123	0.0140695
CG17068	0.123764	0.0592274	0.0333917	0.1235	0.0639472	0.0868921	0.0548193	0.0493201	0.0839732
Rab10	0.107543	0.387193	0.302467	0.308323	0.285457	0.254674	0.397999	0.290466	0.489647
CG17065	0.527567	0.557428	0.603632	0.831176	0.851252	0.777716	0.774294	0.58359	0.216362
CG42577	0	0	0	0	0	0	0	0	0
jb	0.00939221	0.013491	0.0189677	0	0.00654559	0	0.00285984	0.00127423	0.000875046
l(1)G0004	0.629291	0.633355	0.889818	1.1603	1.02801	1.49356	1.92744	2.02954	2.37703
Syx16	0.621497	0.693511	0.647559	0.750017	0.839919	0.464105	0.440155	0.274371	0.360243
HERC2	0.0884245	0.343047	0.350176	0.508905	0.346477	0.164232	0.157037	0.110179	0.0825162
CG15458	0.00590014	0.00449101	0	0	0	0	0	0	0
Obp19a	0	0	0	0	0	0	0	0	0
Obp19c	0.00394219	0.006538	0	0	0	0.00956577	0	0.00350008	0
Obp19d	0	0	0	0	0	0	0	0.00449392	0
Pp4-19C	0.545347	0.526666	0.75848	0.902277	0.807401	0.976963	0.727911	0.460701	0.355661
cactin	0.160695	0.30575	0.416701	0.435092	0.442761	0.252874	0.258114	0.159077	0.164153
CG15456	0.687435	0.664991	0.606732	0.553842	0.5763	0.50265	0.296672	0.277489	0.157343
CG11710	0.355678	0.268879	0.44085	0.531489	0.413626	0.316128	0.238976	0.246398	0.170293
mal	0.314186	0.288411	0.279136	0.354846	0.387477	0.302785	0.206625	0.212383	0.218448
CG1695	0	0.00385892	0	0.0523051	0.105281	0.182158	0.0346642	0.0056882	0
CG32506	0.0261536	0.00760979	0.0291136	0.0813659	0.190681	0.110214	0.1113	0.022492	0.0129577
GstT3	0.206121	0.0346508	0.0600742	0.405679	0.465941	0.517953	0.696274	0.921751	0.715267
RhoGAP19D	1.06597	0.733199	0.853494	1.14617	2.01226	1.8167	1.54026	1.20648	0.639132
CG1812	0.15019	0.346947	0.341161	0.210264	0.347543	0.216909	0.173832	0.145428	0.065028
Tak1	0.359268	0.298263	0.164914	0.30835	0.250129	0.276618	0.197517	0.178061	0.221945
CR45466	0.0234049	0.0511271	0.0781893	0.0602396	0.0377098	0.0964648	0.0342848	0.0403081	0.0108309
Cyp6v1	0.576785	0.767306	0.925364	1.93152	2.58142	2.9385	2.13288	1.35643	1.24308
CG1835	0	0	0.00545449	0	0	0	0	0	0.00618981
run	0	0	0	0.00785653	0	0.00810207	0	0	0
shakB	0	0.0054421	0	0.00711089	0.0111485	0	0	0	0
r-cup	0	0.00118084	0	0	0.00873275	0	0.00506906	0	0.00119555
CG1532	0.683809	1.10619	0.841529	0.87404	0.988887	0.898335	0.820437	0.726719	0.807949
CG1529	0.193764	0.219171	0.266858	0.315666	0.329186	0.281977	0.164115	0.158925	0.153213
Ntf-2	6.4607	7.54743	9.75598	5.31418	5.16522	5.72145	5.15561	5.9822	5.14929
CG15449	0.290276	0.273379	0.156572	0.0927329	0.096737	0.0845177	0.0531317	0.104962	0.0152625
Mgstl	0.197099	0.135768	0.309055	0.505988	0.593647	0.411684	0.330175	0.297866	0.332165
CR44431	0.00852359	0.00153749	0.00772971	0.00522018	0	0.00315883	0	0	0
Cbs	0.685548	0.528302	0.426604	0.492443	0.656	0.700335	0.765852	0.58968	1.85167
Stt3A	0.946683	0.932313	0.506637	0.741753	0.79132	0.911699	1.41132	1.17061	1.07648
bves	0.741274	1.10622	0.982079	1.10249	1.4332	1.24028	0.780327	0.585413	0.296011
CG32512	0.00996877	0.00466415	0	0.00866652	0.0358817	0.14072	0.0981089	0.17835	0.236522
CG15446	0.00697851	0.00891987	0	0	0.00514665	0	0	0.00996879	0
CG1503	0.625547	0.241764	0.257652	0.227596	0.370539	0.248825	0.222626	0.206429	0.124887
unc	0.045774	0.078652	0.0894622	0.0921821	0.0712057	0.0827633	0.0353509	0.0553797	0.00741936
CG15445	0.227712	0.439529	0.523249	0.587924	0.596372	0.630932	0.521953	0.380005	0.363731
CR44374	0	0	0	0	0	0	0	0	0
CG34120	0.0875644	0.0589943	0.0435218	0.145596	0.22148	0.223514	0.133999	0.078931	0.0250209
CG32521	0.309399	0.3564	0.323456	1.3009	1.90078	1.49085	0.809047	0.70182	0.437798
CG1722	0	0.0136157	0.0276223	0.0273117	0.0501746	0.0344091	0.0225528	0.0194536	0
CG1494	0.0244761	0	0	0	0	0	0	0.010346	0
CG1718	0.0254837	0.052814	0.0148485	0.0353397	0.0541831	0.0786705	0.0433366	0.00721551	0.00350259
CG1801	0.0131014	0.0118801	0.0052794	0.0141891	0.0259073	0.013933	0.00346783	0.0117991	0.000875046
Rpt6	3.6286	3.38453	3.73389	3.35325	2.31246	1.79947	1.47722	1.38958	2.21284
Dd	0.912826	0.717028	0.631272	0.485729	0.944341	0.973963	0.600098	0.6429	0.530352
CG1486	0.153924	0.183397	0.115533	0.136816	0.168355	0.202654	0.155545	0.0932052	0.0861552
tty	0.0800038	0.0632185	0.064829	0.318613	0.557582	0.503542	0.165515	0.0940943	0.0185337
fliI	0.0663593	0.0521083	0.0569018	0.102904	0.123316	0.0887615	0.0903716	0.0325497	0.0920294
dod	4.50299	5.05448	3.17699	2.00573	1.71921	2.15408	1.68924	1.85986	2.34583
peng	1.32556	1.27388	1.43001	1.28373	1.05879	1.37736	1.75128	1.89991	1.89871
sol	0.123864	0.289803	0.181392	0.307198	0.356912	0.318877	0.32311	0.262881	0.245701
2020-09-01	1.04994	1.88415	1.1114	0.661194	0.656063	0.734689	0.670623	0.66346	0.992355
bbx	0	0	0	0.0185125	0.0376008	0	0.0011324	0	0
CR45612	0.023021	0.0182587	0.0406812	0.0451833	0.0317586	0.00857784	0	0	0
CR45611	0.0403772	0.0234986	0	0.00572629	0	0	0	0	0
slgA	1.15288	1.43286	1.53466	1.35855	1.39318	0.899765	0.753833	0.85563	1.21395
Hlc	0.868691	0.735563	0.714344	0.83013	0.692608	0.644907	0.596075	0.574947	0.601042
mst	0.492036	0.700381	0.742342	0.420916	0.456709	0.487753	0.63141	0.548086	0.392734
lcs	0	0	0	0	0.0025528	0	0	0.0102266	0
DIP-beta	0	0.00675409	0	0	0	0	0	0	0
Cyp6t1	0	0.00566288	0.00678634	0.0399938	0.0709333	0.0512163	0.0289007	0.0710044	0.0666118
GCS2alpha	0.583726	0.910365	0.718239	0.59273	0.601727	0.592096	0.437916	0.345665	0.35284
CG17450	0	0	0	0	0	0	0	0	0
CG32500	0	0	0	0	0	0	0	0	0
DIP1	0.455069	0.46099	0.272991	0.541391	0.613706	0.278359	0.211989	0.244562	0.0826271
CR44712	0.0569065	0.0220976	0.0052794	0.00341615	0.00778168	0.0179102	0	0.0201368	0
flam	0.00919888	0.00994114	0.00349574	0	0.0414008	0.0232632	0.0159034	0.0123667	0
CG14621	0.0588124	0.0944212	0.0743738	0.089393	0.0898343	0.0974347	0.0797734	0.0417445	0.0624667
CG14615	0.0489009	0.00576708	0.0147622	0.0124912	0.0144258	0.00611281	0.0508011	0.0785884	0.042907
tilB	0.00419379	0	0	0.0020185	0	0.0153112	0	0.00727116	0
wap	2.84948	3.66866	2.70309	1.10898	1.32519	1.29775	1.07818	0.745612	0.555085
Usp2	0.416435	0.823625	0.749747	0.82636	0.944928	0.687505	0.58615	0.467742	0.375936
CG14613	0.525261	0.464969	0.433959	0.516493	0.635284	0.475817	0.379057	0.302147	0.514183
CG14618	0.184164	0.243896	0.353307	0.414877	0.323105	0.30779	0.249613	0.26312	0.313392
CG12576	0.751825	0.808113	0.687097	1.61205	2.51252	1.73681	0.951186	0.517621	0.349093
Cp110	0.489597	0.536916	0.529568	0.393268	0.428706	0.310309	0.214521	0.226375	0.190297
l(1)G0196	0.170112	0.239093	0.23796	0.363101	0.4202	0.45423	0.364027	0.283484	0.233384
CR43493	0.0151246	0	0.0265739	0.00531823	0.0516049	0.0451804	0.0154837	0.028422	0.00102424
CR43962	0	0.00598952	0.0112645	0.00265911	0.0530281	0.0265396	0.0728775	0.0531831	0.0274562
CG17600	0.296052	0.256477	0.311076	0.515501	0.588352	0.468651	0.277691	0.244784	0.202529
S6kII	0.246223	0.216864	0.102985	0.203341	0.118988	0.203833	0.125446	0.154723	0.0650098
CG17598	0.543017	0.45715	0.331729	0.376655	0.261025	0.186824	0.159841	0.112139	0.0731277
CG17599	0.0196071	0.00675409	0	0	0.00772635	0	0	0	0
Cda4	0.00563773	0.00154716	0	0	0	0.00526521	0	0.00570491	0
CG12446	0	0	0	0	0	0	0	0.0187727	0
fog	0.0806394	0.120691	0.117891	0.248317	0.40656	0.3317	0.312274	0.359216	0.485914
CG42346	0.0224763	0.0117348	0	0.00231487	0.0125821	0	0	0	0.000875046
CR43656	0.00996877	0.00580731	0.00484464	0.0133178	0.00510923	0	0	0	0
CG34334	0.0849928	0.0548324	0.0421784	0.0161874	0.0025528	0	0	0	0
CG41106	0	0.00318633	0	0.0109509	0.0291361	0.0104848	0.0168163	0	0.000923066
CG40485	0	0.00518952	0	0	0	0	0	0	0
CR45009	0.067873	0.398691	0.432846	0.346188	0.419443	0.115779	0.0011324	0.00972186	0
FucTC	0.018192	0.00310101	0	0.0109876	0.00249601	0.0227529	0.00554466	0.0158067	0
CR45010	0	0.00572737	0.00306675	0	0	0.00295209	0	0.00360713	0
Rab21	0.285242	0.500131	0.608826	0.947426	1.10047	1.19217	0.741953	0.485788	0.350789
CG13865	0.985759	0.756143	0.53541	0.870585	0.941276	1.17762	0.853058	0.692042	1.26041
zyd	0	0.00675409	0	0.0115577	0.0388899	0.0236549	0.0527622	0.136131	0.151515
CG12061	0.0107743	0	0	0	0	0.00330576	0	0.0106903	0.00381313
CG17167	0.0328454	0.0240216	0.0120376	0.0182383	0.070165	0.030091	0.0274394	0.0231315	0.00453756
CG17163	0.368921	0.252973	0.200964	0.292757	0.395159	0.26074	0.351491	0.39449	0.481063
CG17168	0.744546	0.643928	0.598438	0.821874	0.748986	0.839931	0.407658	0.426684	0.415343
CG17169	0.00657132	0.0114329	0.010829	0	0.0129307	0	0	0.00598561	0.00248868
CG17162	0.00468223	0.0183333	0.0137648	0	0	0.00242772	0.00673257	0.00836499	0.00295267
CR43480	0	0	0	0.0221776	0.00318773	0	0	0	0
su(f)	0.543302	0.616791	0.637191	0.785322	0.883146	0.905401	0.756658	0.65888	0.373222
ATbp	0.00865394	0.0525041	0.034909	0.0427062	0.0711126	0.115514	0.0485361	0.0199849	0.0218816
28SrRNA-Psi:CR45855	4.29112	22.0088	35.4491	31.1027	24.9535	20.5982	25.9834	17.2265	34.3994
18SrRNA-Psi:CR41602	17.842	47.0866	56.7621	64.4804	53.0842	49.1533	65.754	51.5107	82.3222
5.8SrRNA-Psi:CR45857	0	0.0264643	0.0138942	0.00800383	0	0	0.00632631	0.00556497	0
28SrRNA-Psi:CR45859	13.8727	42.2648	69.3424	60.4025	59.9827	44.5173	54.6529	46.1782	69.8081
28SrRNA-Psi:CR40741	3.36684	11.6351	14.9305	17.6292	13.6281	13.078	15.8765	13.2532	28.2589
28SrRNA-Psi:CR41609	1.55333	4.92835	6.34241	6.61898	5.66312	5.14889	5.95406	5.14173	11.9064
28SrRNA-Psi:CR45860	1.75265	8.13214	10.8455	12.2767	9.74616	9.14016	12.5357	9.76977	20.5716
pre-rRNA-Psi:CR45856	12.7534	8.11205	5.18179	4.19001	6.04786	6.62304	7.31903	9.80655	5.63129
5.8SrRNA-Psi:CR45863	6.52194	5.38214	3.1156	2.96403	3.56357	4.07899	3.20864	4.10418	1.36142
FDY	0	0	0	0.00479032	0	0	0.00919248	0	0
CR41507	0	0	0	0.00673574	0	0	0	0	0
CR40801	0	0	0	0	0	0	0	0	0
Ir21a	0	0.00872783	0	0.0115577	0	0.0145318	0	0.0018867	0
CR45340	0	0.00154716	0	0.00203954	0.0122129	0	0.00419021	0	0
CR44185	0	0.0158441	0	0.0124646	0	0.00959518	0	0	0
CR44797	0	0.0131588	0.0379844	0	0.0223604	0	0.0109689	0.00975455	0
lectin-21Ca	0	0.00876	0	0.0111901	0.00249601	0.0433098	0.0101252	0.00523037	0
Gr21a	0	0	0	0.00413308	0.00789808	0	0.0127555	0.00127423	0
CG3544	0	0	0.0110367	0.00462047	0.0106384	0.00566614	0.00115624	0	0
CR44064	0	0	0	0	0.00474574	0	0	0	0
dpr3	0	0	0	0	0	0	0	0	0
CR45290	0	0	0	0	0	0	0	0	0
CG31668	0	0	0	0	0	0	0	0.00175563	0
Tengl1	0	0	0	0	0	0	0.00713842	0	0.0161513
CG8838	0	0	0	0	0	0.0194144	0	0.0139688	0.00918911
CG16704	0	0	0	0	0	0	0	0	0
CG10031	0	0	0	0	0	0	0	0	0
lectin-24A	0	0	0	0	0	0	0	0.00137691	0
CR45449	0	0	0.0206603	0.00669503	0	0	0	0	0
Or24a	0	0	0	0	0	0.0161738	0.0217262	0	0.00339611
Jon25Bii	0.00697851	0	0	0	0	0	0	0	0
CR44743	0	0	0	0	0	0	0	0	0
CR45730	0	0	0	0	0	0	0	0	0
fusl	0	0	0	0	0	0	0.00439933	0	0
nompC	0.00439527	0	0.00535971	0	0	0	0.00524209	0.00171399	0
CG14020	0	0.00197675	0.00542817	0	0	0.0087033	0	0	0
CG9016	0.00413737	0.00179939	0	0	0	0	0	0	0
CG13996	0.011662	0	0	0	0	0	0	0	0
CG9109	0.00468223	0	0	0	0	0	0	0	0
AANATL2	0	0	0	0	0	0	0	0	0
CG42369	0.00590014	0	0	0	0	0	0	0	0
COX5BL	0	0	0	0	0	0	0	0	0
CG11319	0	0	0	0	0	0	0	0	0
CG31907	0	0	0	0	0	0	0	0	0
CR44613	0	0.00187796	0.00554957	0	0	0	0	0	0
CG43800	0	0	0	0	0	0	0	0.0051553	0
Spn28B	0	0	0	0.00183421	0	0.0102469	0.00532599	0.0108968	0.00153362
CG46025	0.00413737	0	0	0	0.0224947	0.00582559	0.00631943	0.00795832	0.106308
CG7164	0.01355	0	0	0	0	0	0	0	0
lectin-28C	0.0371508	0	0	0	0	0	0	0	0
Spn28Da	0.00419379	0	0	0	0	0	0	0	0
CR45341	0	0.00127948	0	0	0	0	0	0	0
CG9483	0	0	0	0	0	0	0	0	0
CG18088	0	0	0	0	0	0	0	0	0
CG17906	0	0	0	0	0	0	0	0	0
CR43769	0.00439527	0	0	0	0	0	0	0	0
CG13114	0	0	0	0	0	0	0	0	0
Nckx30C	0.00838757	0	0	0	0	0	0	0	0
snoRNA:U14:30Eb	0	0	0	0	0	0	0	0	0
snoRNA:Me18S-A1576	0	0.00437643	0	0	0	0	0	0	0
TbCMF46	0	0	0	0	0	0	0	0	0
Hand	0.0154473	0.00300792	0	0	0	0	0	0	0
CG17097	0.0118198	0	0	0	0	0	0	0.00131245	0
CG6415	0	0	0	0	0.00797763	0.00283586	0.00629648	0.0329098	0.0622745
CR45454	0	0	0	0	0	0	0	0	0
CR46264	0	0	0	0	0	0	0	0	0
CG43725	0	0	0	0	0	0	0	0	0
CG4970	0	0	0	0	0	0	0	0	0
CG14930	0	0	0	0	0	0	0	0.00184278	0
Tsp33B	0	0.00179939	0	0	0	0	0	0	0
CG16965	0.00481081	0	0	0	0	0	0	0	0
RpL7-like	0	0	0	0	0	0	0	0	0
snoRNA:SC35-b	0.00509068	0.00262485	0	0	0	0.00988819	0	0	0
CR46206	0	0	0	0	0	0.0141695	0.00607354	0	0
CR44198	0	0	0	0	0	0	0	0	0
CG5204	0	0	0	0	0	0	0	0	0.000875046
CG15480	0.00528005	0	0	0	0	0	0	0	0
CG43778	0.00413737	0	0	0	0	0	0	0	0
CG33641	0	0	0	0	0	0	0	0	0
CG16886	0	0	0	0	0	0	0	0	0
CG42711	0	0	0	0	0	0	0	0	0
NimB1	0	0	0	0	0	0	0	0	0
NimB3	0	0	0	0	0	0	0	0	0
NimB4	0	0	0	0	0	0	0	0	0
Cyp28a5	0	0	0	0	0	0	0	0	0.00131941
nAChRalpha5	0	0	0	0	0	0	0	0	0
CG46301	0	0	0	0	0	0.00469534	0	0	0
CR44216	0	0	0	0	0	0	0	0	0
CR44866	0	0.00527636	0	0	0	0	0	0	0
CG34170	0	0	0	0	0	0	0.00651385	0.00530166	0
SPH93	0	0	0	0	0	0	0.00481025	0	0.0055541
CG43220	0.00885088	0	0	0	0	0	0	0	0
Sytalpha	0.00439527	0	0	0	0	0	0	0	0
CR44412	0	0	0	0	0	0	0	0.0051131	0
CadN2	0	0	0	0	0	0	0	0	0
ninaD	0	0	0	0.00203954	0	0	0	0	0
Acp36DE	0	0	0	0	0	0	0	0	0
CG34171	0	0	0	0	0	0	0	0	0
grnd	0	0.00129908	0	0	0	0	0	0	0
CG10211	0	0	0	0	0	0	0	0	0
CR43828	0	0	0	0	0	0	0	0	0
CR43827	0	0	0	0	0	0	0	0	0
CR43606	0	0	0	0	0	0	0	0	0
snoRNA:Psi18S-525g	0	0	0	0	0	0	0	0	0
snoRNA:Psi18S-525h	0.0129827	0.00199203	0	0	0	0	0	0.00465505	0
snoRNA:Psi18S-640f	0.00394219	0.00341345	0	0	0	0	0	0	0
snoRNA:Psi18S-525i	0	0	0.00313392	0	0	0	0	0	0
CG31683	0	0	0	0	0	0	0	0	0
CR44980	0	0	0	0	0	0	0	0	0
Sfp38D	0.00481081	0	0	0	0.00394704	0	0	0.00515129	0
CG33322	0	0	0	0	0.0025528	0	0.00416422	0	0
CR44785	0.0098096	0	0	0.0182702	0.0168295	0	0	0	0
CG8665	0	0.00341914	0	0	0	0	0	0	0
His1:CG33804	0.00509068	0	0	0	0	0	0	0	0
His2B:CG33882	0	0.00207313	0	0	0	0	0	0	0
CR42545	0	0	0	0	0	0	0	0	0
CR45362	0	0	0	0	0	0	0	0	0
CR41443	0	0.0158108	0	0.0085392	0.00654559	0.00832231	0.00474264	0.00725725	0
CG7882	0	0	0	0	0	0	0	0	0
CG30431	0.00657132	0	0	0	0	0	0	0	0
CR44169	0	0	0	0	0.0270707	0.00260122	0	0.0018867	0
Tsp42Eq	0	0	0	0	0	0	0.0400101	0.0310533	0.00565083
Spn43Ad	0	0	0	0	0	0	0	0.00140055	0
CG34430	0.00451665	0	0	0	0	0	0	0	0
CG34431	0	0	0	0	0.00252078	0	0	0	0
CG14763	0	0	0	0	0	0	0	0	0
Lcp2	0.00413737	0.00154716	0	0	0	0.00575259	0	0	0
Cyp4ad1	0	0	0	0	0.0047075	0.00291389	0	0	0
Mal-A3	0	0	0	0	0	0	0	0.00525652	0
UQCR-11L	0	0	0	0	0.00716647	0	0	0.0169266	0
snoRNA:gcl-a	0	0	0	0	0	0	0	0	0
Np	0	0	0	0	0	0	0	0	0.00092989
CR45924	0	0	0	0.0105669	0	0	0	0	0
snoRNA:Psi28S-2949	0	0	0	0	0	0	0	0	0
snoRNA:Me28S-A982b	0.00563773	0	0	0	0	0	0	0	0
snoRNA:Me28S-G3255b	0.00394219	0.000968654	0	0.00378497	0	0	0.00999754	0	0
CR44283	0	0	0	0	0	0	0	0.0041143	0
CR45309	0	0	0	0	0	0	0	0.00465505	0
CR46257	0	0.00672282	0	0.00200944	0	0	0.00230982	0	0
CG30340	0	0	0	0	0	0	0	0.0282063	0.00643887
CG12926	0.00419379	0	0	0	0.0151668	0.00801595	0	0.00525652	0
CG34033	0	0	0	0	0	0	0	0	0
CG12923	0	0	0	0	0	0	0	0	0
CR44298	0	0	0	0	0	0	0	0	0
Hdc	0	0	0	0	0.0025528	0	0	0	0
Obp46a	0	0	0	0	0	0	0	0	0.000999236
CG13229	0	0.00527179	0	0	0.00689777	0	0	0	0
CG13216	0	0	0	0	0	0	0	0	0
thetaTry	0.0098096	0	0	0	0	0	0	0	0
CG30026	0	0	0	0	0	0	0	0	0
snoRNA:Me28S-A1322	0	0	0.00382706	0	0	0	0	0	0
CG30036	0	0	0	0.00413308	0.00245303	0	0	0	0
jeb	0	0	0	0	0.00598016	0	0	0	0
CR44315	0	0	0	0	0	0	0	0	0.00175538
Vha36-2	0	0	0	0	0	0	0	0.00147209	0
Cpr49Ae	0	0	0	0	0	0.00505327	0	0	0
CG33752	0	0	0	0	0	0	0	0	0
CR43469	0	0.000968654	0	0.00943128	0.0153056	0	0	0.00151757	0
CG44251	0	0	0	0	0	0	0	0	0.00189917
CG33798	0	0	0.0123131	0	0	0	0	0	0
CG4712	0	0	0.0146693	0	0	0	0	0	0.00087493
CG4714	0.0130051	0	0	0	0.0262135	0.00260122	0.00216627	0.00449392	0.00087493
CR44343	0	0	0	0.00673574	0	0	0	0	0
CG4716	0	0	0	0	0	0	0	0	0
CG10799	0	0	0	0	0	0	0	0	0
Dh31-R	0	0	0	0	0	0	0	0	0
snoRNA:2R:9445205	0	0.00127948	0	0	0	0	0	0	0
snoRNA:2R:9445410	0	0	0	0	0	0	0	0	0
CR44365	0.00730316	0	0	0	0	0	0	0	0
S-Lap5	0	0	0	0	0	0	0	0	0.000880449
CG33155	0	0	0	0	0	0.00283586	0	0	0
phyl	0	0	0	0	0	0	0	0	0
snoRNA:Me18S-C1366	0	0	0	0	0	0	0	0	0
kn	0.00419379	0.00261701	0	0	0.00718299	0.00505327	0	0	0
Cep89	0.00528005	0	0	0	0.0123835	0	0	0	0
CngA	0	0	0	0	0.0137015	0.00448183	0	0	0.000875046
CG30098	0	0	0	0	0	0	0	0	0
CG4945	0	0	0	0	0	0	0	0	0
Arp53D	0	0	0.00374725	0	0	0	0	0	0
Cbp53E	0	0.00437643	0	0	0.0111485	0	0	0	0
ND-51L1	0	0	0	0	0.00318773	0	0	0	0
CR45146	0	0.00130986	0	0	0	0	0	0	0
CR45270	0	0.00485671	0	0	0.00318773	0	0	0	0
snoRNA:Psi18S-1347b	0.00563773	0.00280336	0	0	0.00510923	0	0	0	0
CG18537	0	0.00179939	0.0068652	0	0	0	0	0	0
CG14505	0	0	0	0	0	0	0	0	0
CR42736	0	0	0	0	0	0	0	0	0
Idgf5	0.00730316	0	0	0	0	0	0	0	0
CG33998	0	0	0	0.0182194	0.0291337	0	0.00591223	0	0
fest	0	0	0	0	0	0	0	0	0.00287155
Obp56f	0	0	0	0	0	0	0	0	0
Obp56g	0	0	0	0	0	0	0	0	0
CR44571	0	0	0	0	0	0	0	0	0
CkIIbeta2	0	0	0	0	0	0	0	0.0112818	0
GNBP-like3	0	0	0	0	0	0	0	0.00527938	0.00339033
CG30148	0	0	0	0	0	0	0	0	0
CG43711	0	0	0	0	0	0	0.00338288	0	0
CG34203	0.00439527	0	0	0	0.0271197	0.00260122	0	0	0
snoRNA:Psi28S-3316b	0	0.00154716	0	0	0	0	0.007238	0	0
snoRNA:Psi18S-1389b	0.00419379	0	0.0146413	0.00183421	0.0154272	0	0	0	0
CG17974	0.0133978	0	0	0	0	0	0	0	0
CG30288	0.00471351	0.00105672	0	0	0	0	0.00506906	0	0
CG13501	0	0	0	0	0.00542099	0	0.0059339	0	0
CG13502	0	0	0	0	0	0	0	0	0.000880449
CG34206	0	0	0	0	0	0	0	0	0.000875046
CG3292	0	0	0	0	0	0	0	0	0
Alp2	0	0	0	0	0	0	0	0	0
CG3264	0	0	0	0	0	0	0	0	0
CG30278	0.0098096	0	0	0	0	0	0	0	0
CR45152	0	0.00187683	0	0	0.0126791	0	0.00533685	0.0103165	0.00713455
CG3927	0	0	0	0	0	0	0	0	0
snoRNA:Psi28S-1175c	0	0.00944847	0	0.00941389	0	0.0094009	0	0	0
CR44764	0	0	0	0	0	0	0	0	0
CG9826	0	0	0	0	0	0.00283586	0	0.0018867	0
CG3649	0	0	0	0	0	0	0	0.00683746	0
Eglp4	0	0	0	0	0	0	0	0	0
CR44282	0	0	0	0.0111901	0	0.0112744	0	0	0
CR44813	0	0	0	0.00976381	0.0103542	0	0.00574029	0	0
CG3565	0	0	0	0	0	0	0	0	0
CG13594	0.00730316	0	0	0	0	0	0	0	0
spz6	0	0	0	0	0	0	0	0	0
CG33680	0	0.00207313	0	0.0144607	0.00718576	0.0126774	0	0.00747806	0.00920668
Dic61B	0	0	0	0	0	0	0	0	0
CG1231	0.00813598	0	0.00578295	0.00188917	0	0	0.00315972	0	0
Roc1b	0	0	0	0	0	0.00283586	0	0	0
CR45118	0	0	0	0	0	0	0.00421056	0	0
CG13898	0	0.00226292	0.029577	0	0	0	0	0	0
snoRNA:Psi28S-3308	0	0	0	0	0	0	0	0	0
Aplip1	0	0	0	0.00522018	0.0025528	0	0.00344446	0	0
CG32335	0	0	0	0	0	0	0	0.0104923	0.00288343
LysS	0	0	0	0	0	0	0	0.00488729	0.000923066
CG9194	0	0	0	0	0	0	0	0	0
SA-2	0.0146838	0.00796156	0.0486604	0.0357033	0.0316418	0	0	0.00346491	0
snoRNA:Psi28S-2622	0.00487417	0	0	0	0	0	0	0	0
PIG-Wb	0.0127931	0	0	0	0	0	0	0	0
CR45828	0	0	0	0	0	0	0	0	0
Oseg2	0	0	0.0335797	0.0317405	0.0423014	0	0	0	0
MsR1	0	0	0	0	0	0.00545011	0	0	0
CR45170	0	0	0	0.0111642	0	0	0	0.00140055	0
snRNA:U5:63BC	0	0.00262485	0	0	0	0	0	0	0
CG43389	0	0	0	0	0	0.0186242	0.00815201	0.0118507	0.00240867
CR45034	0	0.00315631	0	0	0	0	0	0	0
Awh	0.00471351	0	0	0	0.00777068	0	0	0.00532693	0
nab	0.00451665	0	0	0	0	0	0	0	0
CR32252	0	0	0	0	0	0	0	0	0
CR45738	0	0	0	0	0	0.003621	0	0	0.000856938
CR45156	0	0	0	0	0	0	0	0	0
CG32240	0	0.00865204	0.0368921	0.0105983	0	0	0	0	0.00153362
CG7465	0	0	0	0	0	0	0	0	0
CR44528	0	0	0	0	0	0.00330576	0.00212092	0	0
CR44518	0.0101542	0	0	0	0	0	0	0	0
mthl2	0	0	0	0	0	0	0	0	0
Blimp-1	0	0	0	0	0	0	0	0	0.000923066
snoRNA:Psi18S-1397	0	0.00564132	0	0	0.0118451	0	0	0	0.0049404
snoRNA:Psi28S-1837a	0	0	0	0	0	0	0	0.00137691	0.00092989
CG5592	0.00432697	0	0	0	0	0	0	0	0
CG10486	0.00602658	0	0	0	0	0	0	0	0
CG6602	0	0	0	0	0	0	0	0.0111299	0.00295267
CR44522	0	0	0	0	0.0123835	0.0029117	0.00346783	0.00131245	0
CR45239	0	0	0	0	0	0	0.00481025	0.00882622	0.00295267
CR44523	0	0.00224737	0	0	0	0	0	0	0
CG32392	0	0.00187796	0	0	0	0.00242772	0	0	0
CG8628	0	0	0	0	0	0	0.00552052	0.00643944	0.00119555
CG8541	0	0	0	0	0	0	0	0.00151757	0
CG7548	0	0	0	0	0.00763001	0	0	0	0
CG8492	0	0.0062309	0	0	0	0.00330576	0	0	0
CG8012	0.0133064	0	0.0148485	0	0	0	0	0	0
CR44527	0	0	0	0	0	0	0	0	0
mfr	0	0	0	0	0	0	0	0.0101441	0.00119555
CG5653	0.00563773	0	0	0	0	0	0	0	0
CG13314	0	0	0	0	0	0	0	0	0
CG33703	0	0	0	0	0	0.00526521	0	0	0
Or67a	0	0	0	0	0	0	0	0	0
Or67b	0	0	0	0	0	0	0	0	0
CG6761	0.00999357	0	0	0	0.0324461	0.0194788	0	0	0.00322353
CR46004	0	0	0	0	0	0	0	0.00449392	0
CG42535	0.00509068	0	0.0142276	0	0.0025528	0	0	0	0
CG32081	0	0	0	0	0	0	0	0	0
CG12522	0	0	0	0.0126123	0	0	0	0.00163218	0
CR44715	0	0	0	0	0	0	0	0	0
CR44721	0	0	0	0	0	0	0.00212092	0.00132367	0
CG7560	0	0	0	0	0	0	0	0	0
CG33271	0	0	0	0	0	0.00708804	0	0	0
CG7368	0	0	0	0	0.00960146	0.0311841	0	0	0
CG42832	0	0.00199203	0	0	0	0.0029117	0.00411494	0	0
CG6083	0	0	0	0	0	0.00448183	0	0	0
Dnai2	0.0140795	0	0	0.0020185	0	0	0	0	0
Sprn	0	0	0	0	0.00394704	0	0	0	0
Ir68b	0.00394219	0	0	0	0	0	0	0	0
CG6910	0	0	0	0	0	0	0	0	0
Smyd4-2	0.0157994	0	0	0	0	0	0	0.0175004	0.00102424
CR43868	0	0	0	0	0	0	0	0	0
CR45168	0	0.00796987	0	0.0032296	0.0100482	0	0	0	0
CR43612	0	0	0	0	0	0	0	0	0
CR45172	0	0	0	0	0.00804493	0	0	0	0
snoRNA:Psi28S-3327a	0	0.00772079	0	0	0	0	0	0	0
snoRNA:Psi28S-3327c	0	0	0	0	0	0	0	0	0
CG14111	0	0	0	0	0	0	0	0	0
ImpL1	0	0	0	0	0	0	0.00338288	0	0
CG10140	0	0	0	0	0	0	0	0	0
CG8745	0	0	0	0	0	0	0	0	0
ssp2	0.00528005	0	0	0.00477553	0	0	0.010323	0	0
CG17364	0.00432697	0	0	0.0125179	0.00510923	0.008364	0	0.00346491	0
CG32141	0	0	0	0	0	0	0	0	0
CG43121	0	0	0	0	0	0	0	0	0
BobA	0	0	0.0104872	0	0	0	0	0	0
Brd	0	0	0	0	0.0051056	0	0	0	0
Sytbeta	0.00563773	0	0.00484464	0	0	0	0	0	0
Rpn12R	0.0118846	0	0	0	0	0	0	0.00350008	0
CG18649	0	0	0	0	0	0	0	0.00400515	0
CG32847	0.00509068	0.00337398	0.00769607	0	0.0137261	0	0	0	0
CG32150	0	0	0	0	0.00276331	0	0.00980434	0	0.00267524
CG17026	0	0	0	0	0	0	0	0.00400515	0.000880449
CG17028	0	0	0	0	0	0	0.00642224	0.0051789	0
CG17027	0	0	0	0	0	0	0	0.00418948	0
CR45755	0	0	0	0	0.00249601	0.00291389	0	0	0
CG13073	0	0	0	0	0.0189323	0.0122688	0	0.0104667	0
CG13044	0	0	0	0	0	0	0	0	0
CG13041	0	0	0	0	0	0	0	0	0
PGRP-SB2	0	0	0	0	0	0	0	0	0
Cpr73D	0	0	0	0	0	0	0	0	0
CR45165	0.00487417	0.0032819	0	0	0	0	0	0.00488729	0
CG32191	0	0	0	0	0	0.00518072	0	0	0.000923066
CR43087	0	0.00346609	0	0	0	0	0.00194815	0	0
CG34254	0.0182732	0	0	0	0	0	0	0	0
CG6885	0.00471351	0	0	0.00413308	0	0	0	0.00182719	0
snoRNA:Psi28S-2566	0	0.00207313	0	0	0	0	0	0	0
CG32206	0	0	0	0	0	0	0	0	0
CG14095	0	0	0	0	0	0	0	0.00132367	0
CG32214	0.00439527	0	0	0	0	0	0	0	0
CR44677	0	0	0	0	0	0.00959518	0	0	0.0029217
Gbeta76C	0.0090092	0.00152379	0	0	0	0	0	0	0
CG42263	0	0	0	0	0	0	0	0	0
fln	0.00394219	0.0012124	0	0	0	0	0	0	0.00119555
CG14186	0	0	0	0	0.0263331	0.0102613	0.00764859	0	0
CG42833	0	0	0	0	0	0	0	0.00151757	0
CG7298	0.00439527	0	0.00542817	0	0	0	0	0	0
rdgC	0	0	0	0	0	0	0	0	0
CG32225	0	0	0	0	0.00474574	0.0162229	0	0	0
CR45677	0	0	0	0	0	0	0.00445165	0.00422645	0.00087493
CG5078	0	0	0	0	0	0	0	0	0
cmpy	0	0	0	0	0	0.00291389	0	0	0
CG33912	0	0	0	0	0.0118767	0	0	0	0
CG3698	0.00730316	0	0	0	0	0	0	0	0
Neu2	0	0	0	0	0	0	0	0.0018867	0
CG14566	0	0	0	0.00976381	0	0	0	0.00400515	0
CG14564	0	0	0	0	0	0.015125	0.00319524	0	0
CG7370	0	0	0	0	0.00689777	0	0	0.00359585	0
CR45803	0.00451665	0	0	0	0	0	0	0	0
CG7458	0.00528005	0	0	0.0132163	0.00394704	0	0.024974	0.00933867	0.0210427
CG11425	0	0	0	0	0	0	0	0.00127423	0
CG45116	0	0	0	0	0	0	0	0	0
CG11131	0.00413737	0	0	0	0	0	0.00636317	0	0
CR45758	0	0	0.0215193	0.0388069	0.0576941	0.0205412	0.0113564	0.00654024	0
CG32457	0.0265856	0	0	0	0	0	0	0	0
CR43941	0	0	0.0184008	0	0	0	0	0	0.00102424
CR43942	0.00563773	0	0	0	0.0132283	0	0.00212092	0.00169156	0
CR40053	0	0	0	0.00740445	0.00772635	0	0.0130838	0	0
CR45159	0	0	0.0150815	0.0032296	0	0	0	0	0
CR45182	0	0	0	0	0	0	0	0	0
CR46250	0	0	0.010829	0.0658603	0.0258574	0	0.0219814	0	0
spok	0	0.00105672	0	0	0.0041754	0	0	0	0.00527951
Dsk	0	0	0	0.0154747	0	0.00656038	0	0	0
CG14644	0	0	0	0	0	0	0	0.00140055	0.00365435
TwdlV	0	0	0	0	0	0	0	0.00975044	0.000880449
CG9766	0	0	0	0	0.00485571	0.0134911	0.00216627	0	0
CG31525	0	0	0	0	0	0	0.00212092	0	0
CG17387	0.00730316	0	0	0	0	0	0	0	0
CG12590	0.0140795	0	0	0	0	0	0	0	0
snRNA:U4atac:82E	0.00602658	0.00154716	0	0	0	0	0	0	0
CG14669	0	0	0	0	0	0	0.0473282	0.00848005	0.00690165
snoRNA:Pi4KIIalpha-a	0.00602658	0	0.00255523	0	0	0	0	0	0
snoRNA:Psi28S-3385a	0	0.00453446	0.00382706	0	0.0152063	0	0	0.00507308	0
CG1213	0	0	0	0	0	0	0	0	0
CG34113	0	0	0	0	0	0	0	0.00168607	0.000923066
Obp83b	0.00394219	0	0	0.00619134	0	0	0	0	0
CR44927	0	0	0	0	0	0	0	0	0
Vha14-2	0.00487417	0	0	0	0	0	0	0	0
CG1988	0.00432697	0	0	0	0	0	0	0	0
CR45908	0	0	0	0.00909938	0	0	0.00421056	0	0
CG14606	0	0	0	0	0	0	0	0	0
Gld	0.00481081	0	0	0	0	0	0	0	0
rn	0.00730316	0	0	0	0	0	0	0	0
Mst84Dd	0	0	0	0	0	0	0	0	0
CG43060	0	0	0	0	0	0	0	0	0.000875046
CG31464	0	0	0.0143119	0	0.00514665	0	0	0	0
CR45215	0	0	0.00772971	0	0	0	0	0.0130033	0
Cyp313b1	0	0	0	0	0	0	0	0	0
CG13318	0.00413737	0	0	0	0	0	0	0	0.0093054
CG34301	0.0100939	0	0	0	0.0161225	0.00601722	0	0.0140357	0
St2	0	0.0012124	0	0	0	0	0	0	0
betaTub85D	0	0.0012124	0.0161596	0	0	0	0	0.00429638	0
GstZ2	0	0	0	0	0	0	0	0	0.000999236
phu	0	0	0	0	0.00318773	0	0	0.00163218	0
CG33654	0.0140795	0	0.00635208	0	0	0.00605812	0	0	0
snoRNA:Psi18S-1275	0	0	0	0	0	0	0.00746113	0	0
CR46144	0	0	0	0	0	0	0	0	0
CG34302	0.0098096	0	0	0	0	0	0	0	0
CG3999	0	0	0	0	0	0	0	0.00976028	0.000875046
CG31406	0	0.00341345	0	0	0	0	0	0	0
CG14689	0	0.00153749	0	0	0.00426165	0	0	0	0
CG14693	0	0.00645735	0	0	0	0	0	0	0
Tk	0	0	0	0	0	0	0	0	0
CG4066	0	0	0	0.00183421	0	0	0	0	0
CG14377	0	0	0	0	0	0	0	0	0
Ir87a	0	0	0	0	0	0	0	0	0
CR45590	0.0045814	0	0	0	0	0	0	0	0
CG14357	0	0.00765383	0	0.0035407	0	0	0	0	0
Sp212	0	0	0	0	0	0	0	0.00254846	0
CG9631	0	0	0	0	0	0	0	0.00510523	0
CR44176	0	0	0	0	0	0	0	0	0
CG14852	0.0193026	0	0	0	0	0	0	0	0
CG6125	0	0	0.0052794	0.00590159	0	0	0	0	0
CG4576	0.00509068	0	0.00542817	0	0	0	0	0.00131245	0
CG5478	0.0045814	0	0	0	0	0	0	0	0
CR44133	0.0334292	0	0	0	0.00245303	0	0	0	0
CR45637	0	0	0	0	0	0	0	0	0
Gyc89Db	0	0.00177821	0	0	0	0	0	0	0
CG12783	0.00413737	0	0	0.0130792	0	0	0	0	0
Ubx	0.00451665	0.00179939	0	0.011845	0	0	0	0	0
CR45221	0.00590014	0	0	0	0	0	0	0	0
CR45213	0.0098096	0	0	0	0	0	0	0	0
CG14326	0	0	0	0	0	0	0	0	0
AttD	0	0	0	0	0	0	0	0	0
CG14313	0	0	0	0	0	0	0.00525415	0	0
CG44158	0	0.00747599	0.00349574	0.0139602	0.0179397	0	0.00285984	0.0018867	0.0029217
CG5250	0.00481081	0.00683029	0.00453508	0.00735	0	0	0	0	0
CG31245	0	0.00162248	0	0	0	0	0	0.0051553	0
CG6255	0	0	0.00580703	0	0	0.0139633	0.00574029	0	0
CG31219	0.00451665	0	0	0	0	0	0	0	0
CR43488	0	0	0	0.00590159	0	0.00854053	0	0	0.00102424
CG11453	0	0	0	0	0	0	0	0.0102105	0.0218015
CG4836	0	0.00118084	0	0	0	0	0	0	0
CG15923	0	0	0	0	0	0	0	0	0
CG43446	0	0	0	0	0	0.00437401	0	0.00182719	0
CG5697	0.00657132	0	0	0	0	0	0	0	0
Obp93a	0	0	0	0	0.00514665	0	0	0	0
pre-mod(mdg4)-I	0	0	0	0	0	0	0	0	0.00291416
CR46057	0	0	0	0	0	0	0	0	0
CR45645	0	0	0	0	0	0	0	0	0
CG43844	0	0.00485354	0.00756132	0	0	0.00566614	0	0	0
btn	0.00952433	0.0012124	0	0	0.0049339	0	0	0	0
CR45648	0	0	0	0	0	0.00242772	0	0	0
Cow	0.00413737	0.00177821	0	0	0	0	0	0	0
CG31141	0	0	0	0	0	0.00260122	0	0	0
CG43998	0.00487417	0.00223756	0	0	0	0.00708804	0	0	0
Acp95EF	0	0.000968654	0	0	0	0	0	0	0
CR45217	0.00509068	0	0	0	0	0	0	0	0
CG17781	0	0	0	0	0	0	0	0	0
CG13641	0	0	0	0	0	0	0	0.00137691	0.000875046
fd96Ca	0	0	0	0	0	0	0	0	0
CG13654	0	0	0	0	0	0	0	0.0107671	0.00102424
CR46099	0	0	0	0	0	0	0	0	0
CG31102	0	0	0	0	0	0	0	0.00576828	0
CG10560	0	0	0	0	0	0	0.00325693	0.00127423	0
CR44948	0	0	0	0	0.00252078	0.00260122	0	0	0
Lgr3	0	0	0	0	0	0	0	0	0
Mst57Dc	0	0.0152923	0	0	0	0	0	0	0.00996841
CR45656	0.0197172	0	0.0143119	0	0	0	0	0	0.00719541
CR45038	0	0	0	0	0	0	0	0	0.00092989
CG14551	0	0	0	0	0	0	0	0	0
dysf	0	0	0	0	0	0	0	0	0
CG6154	0	0	0	0	0	0	0	0.00413601	0
CR46083	0	0	0.00306675	0	0	0	0	0	0
CR42790	0	0	0	0	0	0	0	0.00355551	0
ro	0	0.0144064	0	0	0.00789808	0	0	0	0
Gr97a	0	0	0	0.0320619	0.00763001	0	0	0	0
CG6296	0	0	0	0	0	0	0	0.00182719	0
CR45209	0	0	0	0	0	0	0	0	0
ppk31	0	0	0.00414458	0	0	0	0	0	0
CR46077	0	0	0	0	0	0	0	0.00450567	0
CG34437	0	0	0	0	0	0	0	0	0
CG14523	0	0	0	0.00477553	0	0	0	0.00671119	0
CG2010	0	0	0	0	0	0	0	0	0
dmrt99B	0	0	0	0	0	0	0	0	0
Prtl99C	0	0	0	0	0	0.00283586	0	0	0
Jon99Ciii	0	0	0	0	0	0	0	0.00335878	0
CG7912	0	0	0	0	0	0	0	0	0
snoRNA:Psi18S-1377e	0	0.012295	0	0.0129204	0	0.00275236	0	0	0
CecA2	0	0	0	0	0	0	0	0	0
CG9733	0.00509068	0	0	0	0	0	0	0	0
CG18404	0	0	0	0	0	0	0	0	0
CR46113	0	0.00129908	0	0	0.0183731	0.00518072	0	0	0
CR45553	0.00432697	0	0	0	0	0	0.0143636	0.0127372	0
CG12069	0.0045814	0	0	0.00740445	0.0385337	0.00985783	0.00664015	0.00506384	0
CR46115	0	0.00207313	0.0245276	0	0	0.00959518	0	0	0
CG31010	0.0140795	0.00613964	0	0.011149	0	0.0182691	0.00481025	0.0113626	0
Npc2g	0	0.0193274	0.0187731	0	0.0283445	0.0215121	0	0.00413601	0
Cyp4c3	0	0	0	0	0	0	0	0	0
CG11317	0	0.0164914	0.0097595	0.0129367	0	0	0.00544417	0	0
pHCl-2	0	0	0	0	0	0	0	0.00361943	0
CR45573	0.00602658	0	0.0152112	0	0	0.00242772	0.00405573	0	0
nyo	0	0	0	0.0107611	0.00276331	0	0	0.00137691	0
CG2053	0	0	0	0.0112407	0	0	0	0	0
CR32009	0	0	0	0	0	0	0	0	0
CR44023	0	0.00255895	0	0	0	0	0	0	0
CR44024	0.0136797	0.000968654	0.00414458	0	0	0.00295209	0	0	0
CR45199	0.0090333	0	0	0	0	0	0.00525415	0.00283231	0
CG17636	0.00730316	0.0116919	0	0	0.00394704	0	0.013687	0.00878996	0
CR45797	0	0	0.00635208	0	0.00916434	0	0	0	0
CG14634	0	0	0	0	0	0	0	0	0
Gr2a	0	0	0.00635208	0	0	0	0	0	0
CG14811	0.00413737	0.00127948	0	0	0	0	0	0.00280111	0
CR44382	0	0.00488673	0	0.0020185	0.0129587	0	0	0	0
Cyp4d1	0.00730316	0	0	0.00522018	0	0	0	0	0
CG2854	0	0.0169882	0.0197879	0.0032296	0.0025528	0	0	0	0
CG13759	0.00413737	0	0	0	0	0.00566614	0.0011324	0	0
CG12498	0	0	0.0162178	0	0.0200637	0.0189926	0	0	0
CG14419	0	0	0	0.00510159	0	0	0.00478137	0	0
CG3588	0	0	0.0141232	0.04089	0.0270241	0.0123303	0	0	0
CG3598	0	0	0.0110367	0	0.0107624	0	0	0	0
CG14422	0	0.00130986	0	0.01305	0.0136058	0	0.012693	0	0
CG4116	0	0.00262381	0.0279171	0.0065558	0.0105977	0.025682	0	0.00359585	0
CG10793	0	0.014695	0	0.0215511	0.0350298	0.00260122	0	0	0
Femcoat	0	0	0.00545449	0	0.0214074	0.0094009	0	0	0
Muc4B	0	0	0	0.0351282	0.0611524	0.0186604	0.00657576	0	0
CG15576	0	0	0	0	0.0349758	0	0	0	0
CG12691	0	0	0	0	0	0	0	0.0117597	0
CG15577	0	0.00203174	0	0	0.0047075	0	0	0	0
CR46156	0	0	0	0	0	0	0	0	0
CG12688	0	0	0	0	0	0	0	0	0
CG42594	0	0	0	0	0.0229203	0	0.00592501	0	0
CG5062	0	0	0	0	0.034038	0	0.00353662	0.00570491	0
CG42749	0.0098096	0	0	0	0	0	0	0	0
CR44832	0	0.00337398	0	0	0	0	0	0	0.000875046
CG33668	0	0	0	0	0.00459095	0.00315883	0	0	0
CG33667	0	0	0.00255523	0	0.00459095	0	0	0	0
snoRNA:Psi28S-3436b	0.0140795	0.00334761	0	0	0	0	0	0	0
snoRNA:Psi28S-3436a	0.0109908	0	0	0	0	0	0	0	0
snoRNA:Psi28S-1060	0	0.00558883	0	0	0	0	0	0.00184278	0
snoRNA:Psi28S-1232	0	0	0	0	0	0	0	0	0
CR45532	0	0	0	0.00531823	0.019457	0.00242772	0	0	0
CR46245	0.0189536	0	0	0	0	0	0	0	0
CG42780	0.0207702	0	0.0147886	0.0133748	0	0.00601722	0	0.00151757	0
CG42704	0	0	0.00474117	0	0	0	0	0	0
CR44502	0	0.00513004	0	0.019733	0	0.0166212	0	0	0
oc	0	0	0	0	0.00748922	0	0	0	0
CR44508	0.00528005	0	0	0	0	0	0	0	0
CR44111	0	0	0	0.0125466	0	0.00315883	0	0	0
CG10962	0	0	0	0.0266307	0.00716647	0.00952926	0.00573548	0	0.00455916
CR45541	0.00481081	0.00280336	0	0	0	0.0029117	0	0	0
CG15308	0	0	0	0	0	0	0	0	0
CG9806	0.00439527	0	0	0	0	0	0	0	0
CG15221	0.00657132	0	0	0	0	0	0	0	0
CG15741	0	0	0	0	0	0	0	0.00163218	0
CG1924	0	0.002455	0	0	0	0	0	0	0
Lgr4	0	0.00471775	0	0	0	0	0	0	0
Syt12	0	0	0	0.0109876	0	0	0.00847373	0.00471979	0.00102424
dmrt11E	0	0	0	0	0	0	0	0	0.00970063
CR44621	0	0	0	0	0	0	0.00158847	0	0
CG1461	0	0.00592359	0	0	0	0	0	0	0
na	0.0139689	0	0	0	0.00394704	0	0	0	0
betaNACtes4	0	0	0	0	0	0	0	0	0
CG15890	0	0	0	0	0	0	0	0.00140055	0
CG9512	0	0	0	0	0	0	0	0	0.00941069
CG33177	0	0	0	0	0	0	0	0.00397798	0
CG9072	0	0	0	0.0032296	0	0	0	0.00171399	0
CR44998	0	0.00127948	0	0	0	0	0	0	0
Pp1-13C	0	0.00428815	0	0	0	0.00945708	0	0.00127423	0
CR44353	0	0.00187382	0	0	0.0142946	0	0	0	0
CR44423	0	0	0	0	0	0	0	0	0
CG8119	0	0.00608286	0	0	0	0.00260122	0	0	0
CG15599	0	0.00385892	0	0	0	0.00575259	0	0	0.000880449
CG9981	0	0	0	0	0.00716647	0	0	0	0
CG42512	0	0.00195976	0	0	0	0	0	0	0
CG13008	0	0	0	0	0	0	0	0	0
CG8945	0.0163809	0	0	0	0	0	0	0	0
snoRNA:Psi28S-1192d	0.0274051	0.0111589	0.0174397	0	0	0.00385996	0	0	0
snoRNA:Psi18S-1854b	0.00563773	0	0	0	0	0	0	0	0
snoRNA:Psi28S-1135d	0	0	0	0	0	0	0	0	0
OdsH	0.00509068	0.00580779	0	0	0	0	0	0.00127423	0
CG6867	0	0	0	0	0	0	0	0	0
CR15061	0	0	0	0	0	0	0	0	0
CG34330	0	0	0	0	0	0	0.0159758	0	0
CR43260	0	0	0	0	0	0	0	0	0.00092989
CG32532	0	0	0	0	0	0	0	0	0
CR44885	0	0.00577048	0	0.00669503	0	0.00315883	0	0	0
CG45486	0	0	0	0	0	0	0	0	0
CG45490	0	0	0	0	0	0	0	0	0
Nep3	0	0	0	0	0	0	0	0	0
Dop2R	0.00394219	0	0	0	0	0	0.0079894	0.00137691	0
Sdic2	0.0045814	0	0	0.00413308	0	0	0	0.00171399	0
CG46277	0.00657132	0	0	0	0	0	0	0	0
CG1504	0	0.00598952	0	0.00379847	0	0.0115799	0	0	0
RunxA	0	0	0	0	0	0	0	0	0.000923066
CR43838	0	0	0.00255523	0	0	0	0	0	0
CR45499	0	0.00154716	0	0	0	0	0	0	0
CR45506	0	0	0	0	0.00350555	0	0	0	0
CG14579	0	0	0	0	0.0111591	0	0	0	0
CR45500	0	0	0	0	0.0025528	0.0406528	0	0	0
CG10918	0	0	0	0	0	0	0	0	0
CR45507	0	0	0	0	0	0	0	0	0
CR45502	0	0	0	0	0	0	0.00299948	0.00171399	0
CG11023	0	0	0.0140499	0	0.0106384	0.0164678	0	0.00355551	0
CG13693	0	0	0	0	0	0	0	0	0
CG33127	0	0	0	0	0	0	0	0	0
CG43755	0	0	0	0	0	0	0	0	0
CR46259	0	0	0	0	0	0	0	0	0
CR43648	0	0	0	0.0192665	0	0	0	0.00427486	0
CR45369	0	0	0	0.00740445	0	0	0	0	0
CR44988	0	0	0	0	0	0	0	0	0
Hsp60B	0	0	0	0	0.0126791	0.018143	0.00514638	0.00520479	0
CR44614	0	0	0	0	0	0	0	0.00660336	0
CR45345	0	0	0	0	0	0	0	0	0
CG15824	0	0	0	0	0	0	0	0	0
CG5565	0	0	0	0	0	0	0	0	0
CR44897	0	0	0	0	0	0	0	0	0
CG15357	0	0	0	0	0	0	0	0	0
CG33543	0	0	0	0	0	0	0	0	0
CG42296	0	0.00722815	0.0149224	0	0	0	0	0	0
lectin-22C	0	0	0	0	0.0103246	0	0	0	0
CR44065	0	0	0	0	0	0	0	0	0
Tengl3	0	0	0	0	0.0137015	0	0	0	0
CG34049	0	0	0	0	0	0	0	0.00546859	0
CG17237	0	0	0	0	0	0	0	0	0
CR44912	0	0	0	0	0	0	0	0	0
CG3123	0	0	0	0	0	0	0	0.00597332	0
CG8813	0	0	0	0	0	0	0	0.00346491	0
CR44147	0	0	0	0	0	0	0	0	0
CG15406	0	0.00722815	0	0	0	0	0	0	0
CG3285	0	0	0	0	0	0	0	0	0
CG42460	0	0	0	0	0	0	0	0	0
CR43928	0	0	0	0	0	0	0	0.00510523	0
Acp24A4	0	0	0	0	0	0	0	0	0
CG31960	0	0	0	0	0	0	0	0	0
CG43797	0	0	0	0.0356998	0.00873275	0	0	0	0
CG15423	0	0.00983133	0	0	0.00873275	0	0	0	0
CG43774	0	0	0	0.00673574	0	0	0	0	0
Sr-CIII	0	0	0	0	0	0	0	0	0
CR44697	0	0	0	0	0	0	0	0	0
ine	0	0	0	0	0	0	0	0	0
CG11929	0	0	0	0	0	0	0	0	0
Elba3	0	0	0	0	0	0	0	0	0
CG7742	0	0	0	0	0	0	0	0	0
Cyp4ac1	0	0	0	0	0	0	0	0	0
DIP-theta	0	0	0	0	0	0	0	0	0
CR44819	0	0	0	0	0	0	0	0	0
CG14006	0	0	0	0	0	0	0.00346783	0.00526037	0
CR44575	0	0	0	0	0	0	0	0	0
CG9507	0	0	0	0	0	0	0	0	0
CG42370	0	0	0	0	0	0	0	0	0
CG9550	0	0.00442523	0	0	0	0	0	0.00423434	0
CG34345	0	0	0	0	0	0	0	0	0
CG31910	0	0	0	0	0	0	0	0	0
CG17378	0	0	0	0	0	0	0	0	0
CG11236	0	0	0	0	0	0	0	0	0
Nha1	0	0	0	0	0	0	0	0	0
CR44914	0	0	0	0	0	0	0	0	0
Gr28a	0	0	0	0	0	0	0	0	0
CG6441	0	0	0	0	0	0	0	0	0
CR44082	0	0	0	0	0	0	0	0	0
Slob	0	0	0	0	0	0	0	0	0
Myo28B1	0	0	0	0	0	0	0	0	0
CG14537	0	0	0	0	0	0	0	0	0
Proc	0	0	0	0	0	0	0	0	0
Spn28Db	0	0	0	0	0	0	0	0	0
CG42762	0	0.00700363	0	0	0	0	0	0	0
CG42763	0	0	0	0	0	0	0	0	0
CR43752	0	0	0	0	0	0	0	0	0
CG14273	0	0	0	0	0	0	0	0	0
CR45371	0	0	0	0	0	0	0	0	0
Acp29AB	0	0	0	0	0	0	0	0	0
lectin-29Ca	0	0	0	0	0	0	0	0	0
CR43855	0	0	0	0	0	0	0	0	0
CG9287	0	0.00280336	0	0	0	0	0	0.00559676	0
CG9314	0	0	0	0	0	0	0	0	0
Tsp29Fa	0	0	0	0	0	0	0	0	0
Tsp29Fb	0	0	0	0	0	0	0	0.00465505	0
CG32985	0	0	0	0	0	0	0	0	0
CG32984	0	0	0	0	0	0	0	0	0
CG18662	0	0	0	0	0	0	0	0	0
Fbp2	0	0	0	0	0	0	0	0	0
RpS28-like	0	0	0	0	0	0	0	0.00467499	0
CG33723	0	0	0	0	0	0	0	0	0
CG13113	0	0	0	0	0	0	0	0	0
CR44150	0	0	0	0	0	0	0	0	0
CR44873	0	0	0	0	0	0	0	0	0
CR44995	0	0	0	0	0	0	0	0.00552715	0
CR44968	0	0	0	0	0	0	0	0	0
CR45375	0	0	0	0	0	0	0	0.00527195	0
Lip2	0	0	0	0	0	0	0	0.00429638	0.00406795
CG12517	0	0	0	0	0	0	0	0	0
CR45453	0	0	0	0	0	0	0	0	0
dpr2	0	0	0	0	0	0	0	0	0
CR44493	0	0	0	0	0	0	0	0	0
CG14913	0	0	0	0	0	0	0	0	0
Gr32a	0	0	0	0	0	0	0	0	0
hgo	0	0	0	0	0	0	0	0	0
Osi21	0	0	0	0	0	0	0	0	0
CG18788	0	0	0	0	0	0	0.00904678	0	0
CG31861	0	0	0	0	0	0	0	0	0
Oatp33Eb	0	0	0	0	0	0	0	0	0
CG5418	0	0	0	0	0	0	0	0	0
t-cup	0	0	0	0	0	0	0	0	0
CG43050	0	0	0	0	0	0	0	0	0
CG5867	0	0	0	0	0	0	0	0	0
CG16824	0	0	0	0	0	0	0	0	0
CG9377	0	0	0	0	0	0	0	0	0
CG33642	0	0	0.0160184	0	0	0	0	0	0
CR44973	0	0	0	0	0	0	0	0	0
CG9254	0	0	0	0	0	0	0	0	0
CR43410	0	0	0	0	0	0	0	0	0
CG43376	0	0	0	0	0	0	0	0	0
CR31845	0	0	0	0	0	0	0	0	0
CG33307	0	0	0	0	0	0	0	0	0
CG7968	0	0.00337398	0	0	0.0152063	0	0	0	0
CG16885	0	0	0	0	0	0	0	0	0
rk	0	0	0	0	0	0	0	0	0
CG15286	0	0	0	0	0	0	0	0	0
ppk	0	0	0	0	0	0	0	0	0
CR44855	0	0	0	0	0	0	0	0	0
Adh	0	0	0	0	0	0	0	0	0
CG15279	0	0	0	0	0	0	0	0	0
ProtB	0	0	0	0	0	0	0	0	0
CG42313	0	0	0	0	0	0	0	0	0
CG33310	0	0	0	0.00785653	0.00689777	0	0	0	0
CG15269	0	0	0	0	0	0	0	0	0
kek3	0	0	0	0	0	0	0	0	0
beat-Ib	0	0	0	0	0	0	0	0	0.00528557
CG31820	0	0	0	0	0	0	0	0	0
beat-Ia	0	0	0	0	0	0	0	0.00507308	0
Ca-alpha1D	0	0	0	0	0	0	0	0	0
CG42818	0	0	0	0	0	0	0	0	0
Trpgamma	0	0	0	0	0	0	0	0	0
CG13280	0	0	0	0	0	0	0	0	0
CG13284	0	0	0	0	0	0.00840323	0.00528048	0	0
CG32832	0	0	0	0	0	0	0	0	0
CG31805	0	0	0	0	0	0	0	0	0
CG15144	0	0	0	0	0	0	0	0	0
CG6870	0	0	0	0	0	0	0	0	0
btv	0	0	0	0	0	0	0	0	0
CG31785	0	0	0	0	0	0	0	0	0
CR44900	0	0	0	0	0	0	0	0	0
CR44903	0	0	0	0	0	0	0	0	0
CR44768	0	0	0	0	0	0	0	0	0
CG17324	0	0	0	0	0	0	0	0	0
CR44739	0	0	0	0	0	0	0	0	0
snoRNA:Me28S-A2113	0	0	0	0	0	0	0	0	0
CG31797	0	0	0	0	0	0	0	0	0
CR44190	0	0	0	0	0	0	0	0	0
CR45723	0	0	0	0	0	0	0	0	0
CG31697	0	0	0.0150608	0	0	0	0	0	0
CR44978	0	0	0	0	0	0	0	0	0
CG43861	0	0	0	0	0	0	0	0	0
CR43414	0	0	0	0.0124646	0	0	0	0	0
snoRNA:Psi18S-640b	0	0	0.0150999	0	0	0	0	0	0
snoRNA:Psi18S-640c	0	0	0	0	0	0	0	0	0
snoRNA:Psi18S-640d	0	0	0	0	0	0	0	0	0
snoRNA:Psi18S-640g	0	0	0	0	0	0	0	0	0
snoRNA:Psi18S-525j	0	0	0	0	0	0	0	0	0
CG17472	0	0	0	0	0	0	0	0	0
CG31680	0	0	0	0	0	0	0	0	0
CR45306	0	0	0	0	0	0	0	0	0
CG9316	0	0	0	0	0	0	0	0	0
CR46066	0	0	0	0	0	0	0	0	0
CR44269	0	0	0.0123131	0	0	0	0	0	0
CR43762	0	0	0	0	0	0	0	0	0
CG11629	0	0	0	0.0175301	0.0118767	0	0	0	0
CG31693	0	0	0	0	0	0	0	0	0
CR43359	0	0	0	0	0	0	0	0	0
CR41379	0	0	0	0	0	0	0	0	0
CG41242	0	0	0.0081169	0	0	0	0	0.00731373	0
CG7856	0	0	0	0	0	0	0	0	0
CR45127	0	0	0	0	0	0	0	0	0
CR44164	0	0	0	0	0	0	0	0	0
CR44165	0	0	0	0.00943128	0	0	0	0	0
Tdc2	0	0	0	0	0	0	0	0	0.00563367
ppk25	0	0	0	0	0	0	0	0	0
CR42785	0	0	0	0	0	0	0	0	0
CG12831	0	0	0	0	0	0	0	0	0
CR44443	0	0	0	0	0	0	0	0	0
CG33140	0	0	0	0	0	0	0	0	0
CG30384	0	0	0	0	0	0	0	0	0
CG11145	0	0	0	0	0	0	0	0	0
CR45130	0	0	0	0	0	0	0	0	0
CR30374	0	0	0	0	0	0	0	0	0
mtt	0	0	0	0	0	0	0	0	0
CG42326	0	0	0	0	0	0	0	0	0
CG14752	0	0	0	0	0	0	0	0	0
CG8252	0	0	0	0	0	0	0	0	0
CR44273	0	0	0	0	0	0	0	0	0
spab	0	0	0	0	0	0	0	0	0
CG8172	0	0	0	0	0	0	0	0	0
CNT1	0	0	0	0	0	0	0	0	0
CR44284	0	0	0	0	0	0	0	0	0
CR44451	0	0	0	0	0	0	0.00869975	0	0
Cyp4p3	0	0	0	0	0	0	0	0	0
FMRFa	0	0	0	0	0.0123835	0	0	0	0
CR44295	0	0	0	0	0	0	0	0	0
CG12917	0	0	0	0	0	0	0	0	0
Or46a	0	0	0	0	0	0	0	0	0
CR46322	0	0	0	0	0	0	0	0	0
Ir47a	0	0	0	0	0	0	0	0.00471979	0
snoRNA:lola-d	0	0	0	0	0	0	0	0	0
stan	0	0	0	0	0	0	0	0	0
CR45136	0	0	0	0	0	0	0	0	0
CG43189	0	0	0	0	0	0	0	0	0
Cpr47Ef	0	0	0	0	0	0	0	0	0
TpnC47D	0	0	0	0	0	0.0100979	0	0	0
CG30033	0	0	0	0	0	0	0	0	0
sha	0	0	0	0	0	0	0	0	0
kappaTry	0	0	0	0	0	0	0	0	0
etaTry	0	0	0	0	0	0	0	0	0
CG34054	0	0	0	0	0	0	0	0	0
CG30037	0	0	0	0.00625417	0	0	0	0	0
CR45319	0	0	0	0	0	0	0	0	0
snoRNA:Me28S-C3420b	0	0	0	0	0	0	0	0	0
CR45276	0	0	0	0	0	0	0.00491061	0	0
CG30049	0	0	0	0	0	0	0	0	0
CG33012	0	0	0	0	0	0	0	0	0
Cpr49Ac	0	0	0	0	0	0	0	0	0
CG8834	0	0	0	0	0.0436955	0	0	0	0
CG30056	0	0	0	0	0	0	0	0	0
CR43909	0	0	0	0	0	0	0	0	0
CG8646	0	0	0	0	0	0.00829712	0	0	0
CG17575	0	0	0	0	0	0	0	0	0
Drl-2	0	0	0	0	0	0	0	0	0
CG13326	0	0	0	0	0	0	0	0	0
CR45278	0	0	0	0	0	0	0	0	0
CG17047	0	0	0	0	0	0	0	0.00355551	0
CR45312	0	0	0	0	0	0	0	0	0
CG43691	0	0	0	0	0	0	0	0	0
CG30059	0	0	0	0	0	0	0	0	0
CG30060	0	0	0	0	0	0	0	0	0
CG30062	0	0	0	0	0	0	0	0	0.00471572
Vmat	0	0	0	0	0	0	0	0	0
CG13332	0	0	0	0	0	0	0	0	0
CG13334	0	0	0	0	0.00789808	0	0	0.00360713	0
Cpr50Cb	0	0	0	0	0	0	0	0	0
CG6337	0	0	0	0	0	0	0	0	0
CG30485	0	0	0	0	0.00749522	0.016102	0	0	0
VGAT	0	0	0	0	0	0	0	0	0
CG30076	0	0	0	0	0	0	0	0	0
CG43919	0	0	0	0	0	0	0	0	0
snoRNA:Me28S-C3227b	0	0	0	0	0	0	0	0	0
snoRNA:Me28S-G2703c	0	0	0	0	0	0	0	0	0
snoRNA:Or-CD4	0	0	0	0	0	0	0	0	0
jef	0	0	0	0	0	0	0	0.00417063	0
AttB	0	0	0	0	0	0	0	0	0
CG12857	0	0.00530752	0	0	0	0	0	0	0
CG12853	0	0	0	0	0	0	0	0	0
igl	0	0	0	0	0	0	0	0.00373837	0
Sfp51E	0	0	0	0	0	0	0	0	0
CG43829	0	0	0	0	0	0	0	0	0
Ir51a	0	0.00755762	0	0.0129184	0	0	0	0	0
Ir51b	0	0	0	0	0	0	0	0	0
CR44241	0	0	0	0	0	0	0.00482176	0	0
ND-51L2	0	0	0	0	0	0	0	0	0
CR43276	0	0	0	0	0	0	0	0	0
CG12964	0	0	0	0	0	0	0	0	0
CG30471	0	0	0	0	0	0	0	0	0
CG8192	0	0	0	0	0	0	0	0	0
Poxn	0	0	0	0	0	0	0	0	0
CG33463	0	0	0	0	0	0	0	0	0
CR44373	0	0	0	0	0	0	0	0	0
CR43415	0	0	0	0	0	0	0	0	0
CR43898	0	0	0	0	0	0	0	0	0
Tsf3	0	0	0	0	0	0	0	0	0
prim	0	0	0	0	0	0	0	0	0
CG43187	0	0	0	0	0	0	0	0	0
CG4409	0	0	0	0	0	0	0	0	0
CG5089	0	0	0	0	0	0	0	0	0
Amyrel	0	0	0	0	0	0	0	0	0
CG15617	0	0	0	0	0	0	0	0	0
Acp53C14b	0	0	0	0	0	0	0	0	0.00713455
CG42392	0	0	0	0	0	0	0	0	0
CG15615	0	0	0	0	0	0	0	0.00565291	0
CR45144	0	0.00337398	0	0	0	0	0	0	0
Acp54A1	0	0	0	0	0	0	0	0	0
CG17290	0	0.00613142	0	0	0	0	0	0	0
CR44344	0	0	0.0115356	0	0	0	0	0	0
snoRNA:Or-aca4	0	0	0	0	0	0	0	0	0
snoRNA:Me28S-A3407a	0	0	0	0	0	0	0	0	0
CG10934	0	0	0	0	0	0	0.0085788	0	0
Ir54a	0	0	0	0	0	0	0	0	0
CG18635	0	0	0	0	0	0	0	0	0
CG30323	0	0.00747599	0	0	0	0	0	0	0
PPO1	0	0	0	0	0	0	0	0	0
CG34196	0	0	0	0	0	0	0	0	0
snoRNA:Psi18S-1347a	0	0.00352441	0	0	0	0	0	0	0
CG33958	0	0	0	0	0	0	0	0	0
CG15071	0	0	0	0	0	0	0	0	0
tn	0	0	0	0	0	0	0	0	0
tbrd-2	0	0	0	0	0	0	0	0	0
rib	0	0	0.00739376	0	0	0	0	0	0
CG10476	0	0	0	0	0	0	0	0	0
CG10051	0	0	0	0	0	0	0	0	0
CR43430	0	0	0	0.0111642	0	0	0	0	0.00334957
CG15905	0	0	0	0	0	0	0	0	0
CR44504	0	0	0	0	0	0	0	0	0
Obp56a	0	0	0	0	0	0	0	0	0
CG8517	0	0	0	0	0	0	0	0	0
CG11041	0	0	0	0	0	0	0	0	0
Efhc1.2	0	0	0	0	0	0	0	0.00563702	0
CG13871	0	0	0	0	0	0	0	0.00866074	0
Obp57e	0	0	0.00716995	0	0	0	0	0	0
lms	0	0	0	0	0	0	0	0	0
CR44653	0	0	0	0	0	0	0	0	0
CG13438	0	0	0	0	0	0	0	0	0
CR44666	0	0	0	0	0	0	0	0	0
CG43668	0	0	0	0	0	0	0	0	0
CR44667	0	0	0	0	0	0	0	0	0
otp	0	0	0	0	0	0	0	0	0
Act57B	0	0	0	0	0.0109474	0	0	0	0
CR45148	0	0	0	0	0	0	0	0	0
CG15657	0	0	0	0	0	0	0	0	0
CG4286	0	0	0	0	0	0	0.0112627	0	0
snoRNA:Psi28S-3316c	0	0	0	0	0	0	0.0117309	0	0
snoRNA:Psi18S-841b	0	0	0	0	0	0	0	0	0
snoRNA:Psi18S-841c	0	0	0	0	0	0	0	0	0
snoRNA:Psi18S-1389a	0	0	0	0	0	0	0	0	0
CG33226	0	0	0	0	0	0	0	0	0
CR43786	0	0	0	0	0	0	0	0	0
CG15676	0	0	0	0	0	0	0	0	0
CG13488	0	0	0	0	0	0	0	0	0
Gr58a	0	0	0	0	0	0	0	0	0
CG11073	0	0	0	0	0	0	0	0	0
CG30280	0	0	0	0	0	0	0	0	0
CG30281	0	0	0	0	0	0	0	0	0
CG34205	0	0	0	0	0	0	0	0	0
CG5819	0	0	0	0	0	0	0	0.00397798	0
CG45063	0	0	0	0	0	0	0	0	0.00289165
Obp58b	0	0	0	0	0	0	0	0	0
CG42284	0	0	0	0	0	0	0	0	0
CG30274	0	0	0	0	0	0	0	0	0
CR32835	0	0	0	0	0	0	0	0	0
CG3092	0	0	0	0	0	0	0	0	0
l(2)efl	0	0	0	0	0	0	0	0	0
CR45325	0	0	0	0	0	0	0	0	0
CG13560	0	0	0	0	0	0	0	0	0
CG11300	0	0	0	0	0	0	0	0	0
CG5539	0	0	0	0	0	0	0	0	0.0057677
CG5549	0	0	0	0	0	0	0	0	0
CG13564	0	0	0	0	0	0	0	0	0
CG3257	0	0	0	0	0	0	0	0	0
CR44826	0	0	0	0	0	0	0	0	0
CR44810	0	0	0	0	0	0	0	0	0
CG42383	0	0	0	0	0	0	0	0.00446483	0
Prosalpha4T2	0	0	0	0	0	0	0	0	0
Ir60d	0	0	0	0	0	0	0	0	0
Ir60e	0	0	0	0	0	0	0	0	0
CG3880	0	0	0	0	0.00522812	0	0	0	0
Ebp	0	0.00704674	0	0	0	0	0	0.00510523	0
CG34453	0	0	0	0	0	0	0	0	0
trh	0	0	0	0	0.0134182	0	0.0109805	0.00507308	0
CR43969	0	0	0	0	0.0110811	0	0	0	0
CR45411	0	0	0.00580703	0	0	0	0	0	0
CR45184	0	0	0	0	0	0	0	0.00454031	0
CR45809	0	0	0	0	0	0	0	0.00359585	0
LysP	0	0	0	0	0	0	0	0	0
CG33966	0	0	0	0	0	0	0	0	0
CR45166	0	0	0	0	0	0	0	0	0
CG9173	0	0.00959597	0	0	0	0	0	0	0
CR45812	0	0.00428815	0	0	0	0	0	0	0
Ir62a	0	0	0	0	0	0.0087033	0	0.00360713	0
CG12003	0	0	0	0	0	0	0	0	0
snoRNA:Me28S-A2634c	0	0	0	0	0	0	0	0	0.00949124
CG13931	0	0	0	0	0	0	0.00679091	0.00373837	0
CR44351	0	0	0	0	0	0	0	0	0
CG12020	0	0	0	0	0	0.0089501	0	0	0
CR45425	0	0	0	0	0	0	0	0	0
CG32295	0	0	0	0	0.00820959	0	0.00450613	0	0
CR45660	0	0	0	0	0	0	0	0	0
Shab	0	0	0	0	0	0	0	0	0
Drsl5	0	0	0	0	0	0	0	0	0.00406243
CR45737	0	0	0	0	0	0	0	0	0
CG43089	0	0	0	0	0	0	0	0	0
ppk27	0	0	0	0	0	0	0	0	0
CG32266	0	0	0.00716995	0	0	0	0	0	0
CG14989	0	0	0	0	0	0	0	0	0
CR45670	0	0	0	0.00695404	0	0	0	0	0
Cpr64Aa	0	0	0	0	0	0	0	0	0
Cpr64Ab	0	0	0	0	0	0	0	0	0
CG42540	0	0	0	0	0	0	0	0	0
axo	0	0	0	0	0	0	0	0	0
CR45984	0	0	0	0	0	0	0	0	0
CR43881	0	0	0	0	0	0	0	0	0
CR44515	0	0	0	0	0	0	0	0	0
sif	0	0	0	0	0	0	0	0	0
snoRNA:Psi28S-1837c	0	0.00638667	0	0	0	0	0	0	0
snoRNA:Psi28S-1837b	0	0	0	0	0	0	0	0	0
CG42272	0	0	0	0	0	0	0	0	0
CR45441	0	0	0	0	0	0	0	0	0
Lcp65Ag3	0	0	0	0	0	0	0	0	0
Acp65Aa	0	0	0	0	0	0	0	0	0
CG8641	0	0	0	0	0	0	0	0	0
Cpr65Eb	0	0	0	0	0	0	0	0	0
unc-13-4A	0	0.008332	0	0	0.0139365	0	0	0	0
CR45822	0	0	0	0	0	0	0	0	0
CG8564	0	0	0	0	0	0	0	0	0
sphinx1	0	0	0	0	0	0	0	0	0
ppk26	0	0	0	0	0	0	0	0	0
CG32376	0	0	0	0	0	0	0	0	0
frac	0	0	0	0	0	0	0	0	0
CG7716	0	0	0	0	0.00804493	0	0	0	0
CR45866	0	0	0	0	0	0	0.00622722	0.00350008	0
CR45869	0	0	0	0	0	0	0	0	0
CG7387	0	0	0	0	0	0	0	0	0
CR44526	0	0	0	0	0	0	0	0	0
CG13306	0	0	0	0	0	0	0	0	0
TrpA1	0	0	0	0	0	0	0	0	0
nwk	0	0	0.00716995	0	0	0	0.0129576	0	0.00365435
Rdl	0	0	0	0	0	0	0	0	0
snoRNA:Me28S-G3253	0	0	0	0	0	0	0	0.00355551	0
Zasp67	0	0	0	0	0	0	0	0	0
Ilp4	0	0	0	0	0	0	0	0	0
CR44541	0	0.00442523	0	0	0	0	0	0.00355551	0
can	0	0.00560593	0	0.0102344	0	0	0	0	0
CR44543	0	0.00352441	0	0.0127377	0	0	0	0	0
Ir67b	0	0.0140439	0	0.0102344	0	0	0	0	0
CG42521	0	0	0	0	0	0	0	0	0
CR44347	0	0	0	0	0	0	0	0	0
Fad2	0	0	0	0	0	0	0	0	0
CG6216	0	0.00352441	0.0110367	0	0	0	0	0	0
CG14142	0	0	0	0	0	0	0	0	0
CR46050	0	0.00530752	0	0	0	0	0	0	0
CR44719	0	0	0	0	0	0	0	0	0
CR46240	0	0	0	0	0	0	0	0	0
Tim13	0	0	0	0.00673574	0	0	0	0	0
CCDC151	0	0	0	0	0	0	0	0	0
CG42397	0	0	0	0	0	0	0.00851799	0	0
CG6931	0	0	0	0	0	0	0	0	0
CG6793	0	0	0	0	0	0	0	0	0
CG17154	0	0	0	0	0	0	0	0	0
Lsp2	0	0	0	0	0	0	0	0	0
CrzR	0	0	0	0	0	0	0	0	0
CG10969	0	0	0	0	0	0	0	0	0
snoRNA:Psi28S-3327b	0	0	0	0	0	0	0	0	0
CR45096	0	0	0	0	0	0	0	0	0
CR45097	0	0	0	0	0	0	0	0	0
CR45886	0	0	0	0	0	0	0	0	0
CG32121	0	0	0	0	0	0	0.0042537	0	0
nan	0	0	0	0	0	0	0	0	0
CG13481	0	0	0	0	0	0	0	0.00918277	0
CG42758	0	0	0	0	0	0	0	0	0
CG13473	0	0	0	0	0	0	0	0	0
CG3349	0	0	0	0	0	0	0	0	0
Best3	0	0	0	0	0	0	0	0.00523037	0
CG42728	0	0	0	0	0	0	0	0	0
comm3	0	0	0	0.0116497	0	0	0	0	0
CR45977	0	0	0	0	0	0	0	0	0
pHCl-1	0	0	0	0	0	0	0	0	0
CR45446	0	0	0	0	0	0	0	0	0
CG5895	0	0	0	0	0	0	0	0	0
CR43891	0	0	0	0	0	0	0	0	0
CG13064	0	0	0	0	0	0	0.00525415	0	0
CG13046	0	0	0	0	0	0	0	0	0
CG13045	0	0	0	0	0	0	0	0	0
CG13042	0	0	0	0	0	0	0	0	0
CG4998	0	0	0	0	0	0	0	0	0
CG33257	0	0	0	0	0	0	0	0	0
Pdh	0	0	0	0	0	0	0	0	0
CR45894	0	0.00437643	0	0	0	0	0	0	0
CG13033	0	0	0	0	0	0	0	0	0
Lasp	0	0	0	0	0	0	0	0	0
CG32161	0	0	0	0	0	0	0	0	0
CG13028	0	0	0	0	0	0	0	0	0
CR43250	0	0	0	0	0	0	0	0	0
CG32174	0	0	0	0	0	0	0	0	0
CG18265	0	0	0	0	0	0	0	0	0
Ir75a	0	0	0	0	0	0	0	0	0
CG32188	0	0	0	0	0	0	0	0	0
CG32189	0	0	0	0	0	0	0	0	0
CG16775	0	0	0	0	0	0	0	0	0
CR45921	0	0	0	0	0	0	0	0	0
CR45922	0	0	0	0	0	0	0	0	0
Cyp312a1	0	0	0	0	0	0	0	0	0
CG13699	0	0	0	0	0	0	0	0	0
CR45234	0	0	0	0	0	0	0	0	0
CG7320	0	0	0	0	0	0	0	0	0
CR45936	0	0	0.0142276	0	0	0	0	0	0
Spn75F	0	0	0	0	0	0	0	0	0
CG33647	0	0	0	0	0	0	0	0	0
CG14089	0	0	0	0	0	0	0	0	0
CR45434	0	0	0	0	0	0	0.00514754	0	0
brv1	0	0	0	0	0	0	0	0	0
CG9452	0	0	0	0	0	0	0	0	0
Cpr76Ba	0	0	0	0	0	0	0	0	0
CG43885	0	0	0	0	0	0	0	0	0
CR45916	0	0	0	0	0	0	0	0	0
CG32219	0	0	0	0	0	0	0	0	0
CG7365	0	0	0	0	0	0	0	0	0
CG17122	0	0	0	0	0	0	0	0	0
CG5665	0	0	0	0	0	0	0	0	0
CR45176	0	0	0	0	0	0	0	0	0
snoRNA:Me18S-U1356c	0	0	0	0	0	0	0	0	0
Gr77a	0	0	0	0	0	0	0	0	0
CR43705	0	0	0	0	0	0	0	0	0
CG3288	0	0	0	0	0	0	0	0	0
CG10589	0	0	0	0	0	0	0	0	0
CG33286	0	0	0	0	0	0	0	0	0
CR45944	0	0	0	0	0	0	0.00768813	0.00597332	0
CG33285	0	0	0	0	0	0	0	0	0
CR45951	0	0	0	0	0	0	0	0	0
CG9389	0	0	0	0	0	0	0	0	0
Cpr78Cc	0	0	0	0	0	0	0	0	0
CR45953	0	0	0	0	0	0	0	0	0
CR45954	0	0	0	0	0	0	0	0	0
CR45920	0	0	0	0	0	0	0	0	0
CR43978	0	0	0	0	0	0	0	0	0
CG14569	0	0	0	0	0	0	0	0	0
CR45237	0	0	0	0	0	0	0	0	0
CG14459	0	0	0	0	0	0	0	0	0
CG32453	0	0	0	0	0	0	0	0	0
CR46227	0	0	0	0	0	0	0	0	0
CR45163	0	0	0	0	0	0	0	0	0
CR45174	0	0	0.00580703	0	0	0	0	0	0
CR40450	0	0	0.0081169	0.0125179	0	0	0	0.00397798	0
CG9780	0	0	0	0	0	0	0	0	0
CR45673	0	0	0	0	0	0	0	0	0
CR45585	0	0	0	0	0	0	0	0	0
CG31538	0	0	0	0.0101445	0	0	0	0	0
Orco	0	0.00452894	0	0	0.00855294	0	0	0	0
Nmdar1	0	0.00530752	0	0	0	0	0	0	0
CR46136	0	0	0	0	0	0	0	0	0
snoRNA:Psi28S-3091b	0	0	0	0	0	0	0	0.00467499	0
snoRNA:Psi28S-3571	0	0	0	0	0	0	0	0	0
snoRNA:Psi28S-3186	0	0	0	0	0	0	0	0	0
Obp83a	0	0	0	0	0	0	0	0	0
CR44928	0	0	0	0	0.00923133	0	0	0	0
CG10280	0	0	0	0	0	0	0	0	0
CG1077	0	0	0	0	0	0	0	0	0
Osi1	0	0	0	0	0	0	0	0	0
Osi24	0	0	0	0	0	0	0	0	0
Neurochondrin	0	0	0	0	0	0	0	0	0
CG15186	0	0	0	0	0	0	0	0	0
CG1137	0	0	0	0	0	0	0	0	0
CR46131	0	0	0	0	0	0	0	0	0
CG14610	0	0	0	0	0	0	0	0	0
CR44338	0	0	0	0	0	0	0	0	0
CG1287	0	0	0	0	0.0123835	0	0	0	0
Ubc84D	0	0	0	0	0	0	0	0	0
CR44260	0	0	0.0115356	0	0	0	0	0	0
CR46225	0	0	0	0	0	0	0	0	0
CR46127	0	0	0	0	0	0	0	0	0
CR46143	0	0	0	0	0	0	0	0	0
CG7963	0	0	0	0	0	0	0	0	0
CR46125	0	0	0	0	0	0	0	0	0
5-HT2B	0	0	0	0	0	0	0	0	0
CG44261	0	0	0	0	0	0	0	0	0
CR45029	0	0	0	0	0	0	0	0	0
Spn85F	0	0	0	0	0	0	0	0	0
CG33630	0	0	0	0	0	0	0	0	0
CG34303	0	0	0	0	0	0	0	0	0
CG34107	0	0	0	0	0	0	0	0	0
CG42795	0	0	0	0	0	0	0	0	0
mthl11	0	0	0	0	0	0	0	0	0
TkR86C	0	0	0	0.0113654	0.00896565	0	0	0	0
CG45078	0	0	0	0	0	0	0	0	0
snoRNA:Psi28S-291	0	0	0	0	0	0	0	0	0
snoRNA:Irbp-a	0	0	0	0.0433177	0.00718299	0	0	0	0
CG45676	0	0	0	0	0	0	0	0	0
dpr4	0	0	0	0	0	0	0	0	0
CR44137	0	0	0	0.0111901	0	0	0	0	0
CG6971	0	0	0	0.00702616	0	0	0	0	0
CG14740	0	0	0	0	0	0	0	0	0
CG10035	0	0	0	0	0	0	0	0	0
Hsp70Bbb	0	0	0	0	0	0	0	0	0
Octbeta3R	0	0	0	0	0	0	0	0	0
beat-Va	0	0	0	0	0	0	0	0	0
Hsc70-2	0	0	0	0	0	0	0	0	0
CG14374	0	0	0	0	0	0	0	0	0
yellow-e3	0	0	0	0	0	0	0	0	0
CR45591	0	0	0	0	0	0	0	0	0
CG14370	0	0	0	0	0	0	0	0	0
CR45680	0	0	0	0	0	0	0	0	0
CR45594	0	0	0	0	0	0	0	0	0
CG10841	0	0	0	0	0	0	0	0	0
ninaB	0	0	0	0	0	0	0	0	0
Adgf-C	0	0	0	0	0	0	0	0	0.00679916
Ubc87F	0	0	0	0	0	0	0	0	0
CG9312	0	0	0	0	0	0	0	0	0
Mst87F	0	0	0	0	0	0	0	0	0
Art6	0	0	0	0	0.00814874	0	0	0	0
Dop1R1	0	0	0	0	0	0	0	0	0
CG43179	0	0	0	0	0	0	0	0	0
CG14840	0	0	0	0	0	0	0	0	0
CR44943	0	0	0	0	0	0	0	0	0
CG34273	0	0	0	0	0	0	0	0	0
CR45911	0	0	0	0	0	0	0	0	0
CG5213	0	0	0	0	0	0	0	0	0
CG31296	0	0	0	0	0	0	0.00508298	0.00588845	0
CG31446	0	0	0	0	0	0	0	0	0
CG34276	0	0	0	0	0	0	0	0	0
pnr	0	0	0	0	0	0	0	0	0
CG10185	0	0	0.0162178	0	0	0	0	0	0.00830401
sxe2	0	0	0	0	0	0	0	0	0
CG17929	0	0	0	0	0	0	0	0	0
CG17930	0	0	0	0	0	0	0	0	0
Decay	0	0	0	0	0	0	0	0	0
Scp2	0	0	0	0	0	0	0	0	0
AhcyL2	0	0	0	0	0	0	0	0	0
CG5246	0	0	0	0	0	0	0	0	0
Hmx	0	0	0	0	0	0	0	0	0
CG14327	0	0	0	0	0	0	0	0	0
CG7126	0	0	0	0	0.0261713	0	0	0	0
CR44946	0	0	0	0	0	0	0	0	0
CG14304	0	0	0	0	0	0	0	0	0
CR44107	0	0	0	0	0	0	0	0	0
CG14282	0	0	0	0	0	0	0	0.00355551	0
CG14280	0	0	0	0	0	0	0	0	0
CG3581	0	0	0	0	0	0	0	0	0
CG31244	0	0	0	0	0	0	0	0	0
CG7333	0	0	0	0	0	0	0	0	0
CG34138	0	0	0	0	0	0	0	0	0
GluClalpha	0	0	0	0.0128616	0	0	0	0	0
CR46042	0	0	0	0	0	0	0	0	0
CG31213	0	0	0	0	0	0	0	0	0
CG17190	0	0	0	0	0	0	0	0	0
CG5023	0	0	0	0	0.0109474	0	0	0	0
CG31199	0	0	0	0	0	0	0	0	0
Dhc93AB	0	0	0	0	0	0	0	0	0
CG17279	0	0	0	0	0	0	0	0	0
CG5892	0	0	0	0	0	0	0	0	0
SIFaR	0	0	0	0	0	0	0	0	0
CR44033	0	0	0	0	0	0	0	0	0
CR44087	0	0	0	0	0	0	0	0	0
CR45046	0	0	0	0	0	0	0	0	0
CG13408	0	0	0	0	0	0	0	0	0
CG5791	0	0	0	0	0	0	0	0	0
CR45224	0	0.00527179	0	0	0	0	0	0	0
CG7071	0	0	0	0	0	0	0	0	0
tHMG1	0	0	0	0	0	0	0	0	0
CG33093	0	0	0	0	0	0	0	0	0
sit	0	0	0	0	0	0	0	0	0
CG13843	0	0	0	0	0	0	0	0	0.00350259
CR43475	0	0	0	0	0	0	0	0	0
CR43474	0	0	0	0	0	0	0	0	0
CG13842	0	0	0	0	0	0	0	0	0
CG4725	0	0	0	0	0	0	0	0	0
CR43654	0	0	0	0	0	0	0	0	0
CG13833	0	0	0	0	0	0	0	0	0
CR44322	0	0	0	0	0	0	0	0	0
Irk2	0	0	0	0	0	0	0	0	0
CG33337	0	0	0	0	0	0	0	0	0
CG13607	0	0	0	0	0	0	0	0	0
CG33339	0	0	0	0	0	0	0	0	0
CG13616	0	0	0	0	0	0	0	0	0
nAChRalpha1	0	0.00665442	0	0	0	0	0	0	0
nAChRalpha2	0	0	0	0	0	0	0	0	0
CG6980	0	0	0	0	0	0	0	0	0
CG31115	0	0	0	0	0	0	0.00569495	0	0
CG31106	0	0	0	0	0	0	0	0	0
CG31103	0	0	0	0	0	0	0	0	0
CG11878	0	0	0	0	0	0	0	0	0
CG31097	0	0	0	0	0	0	0	0	0
CG4582	0	0	0	0	0	0	0	0	0
CCAP-R	0	0	0	0	0	0	0	0	0
CR44319	0	0	0	0	0	0	0	0	0
CG31323	0	0	0	0	0	0	0	0	0
Hex-t2	0	0	0	0	0	0	0	0	0
TwdlL	0	0	0	0	0	0	0	0	0
beat-VII	0	0	0	0	0	0	0	0	0
eater	0	0	0	0	0	0.00956577	0	0	0
CG42814	0	0	0	0	0	0	0	0	0
CG17991	0	0	0	0	0	0	0.00600817	0	0
CG3339	0	0	0	0	0	0	0	0	0
Gr98c	0	0	0	0	0	0	0	0	0
Mlc1	0	0	0	0	0	0	0	0	0
Or98a	0	0	0	0	0	0	0	0	0
CG43125	0	0	0	0	0	0	0	0	0
snoRNA:Psi28S-3305a	0	0	0	0	0	0	0.00450109	0	0
snoRNA:Psi28S-3405c	0	0	0	0	0	0	0	0	0
snoRNA:Psi28S-3305b	0	0	0	0	0	0	0	0	0
snoRNA:Psi28S-3405d	0	0	0	0	0	0	0	0	0
AstA-R2	0	0	0	0	0	0	0	0	0
CG14527	0	0	0	0	0	0	0	0	0
CG14526	0	0	0	0	0	0	0	0	0
DIP-gamma	0	0	0	0	0.00809861	0	0	0	0
wat	0.0207702	0	0	0	0	0	0	0	0
CG11898	0	0	0	0	0	0	0	0	0
CG11951	0	0	0	0	0	0	0	0	0
CR44022	0	0	0	0.00720021	0	0	0	0	0
Dop1R2	0	0	0	0	0	0	0	0	0
Obp99b	0	0	0	0	0	0	0	0	0
CR46108	0	0	0	0	0	0	0	0	0
CG42592	0	0	0	0	0	0	0	0	0
CG31036	0	0	0	0	0	0	0	0	0
Jon99Cii	0	0	0	0	0	0	0	0	0
Jon99Ci	0	0	0	0	0	0	0.0133398	0	0
CR46111	0	0	0	0	0	0	0	0	0
CR46112	0	0	0	0	0	0	0	0	0.00277313
CG31030	0	0	0	0	0.013315	0	0	0	0
CR44262	0	0	0	0	0	0	0	0	0
snoRNA:Psi18S-1377d	0	0	0	0	0	0	0	0	0
snoRNA:Psi18S-1377c	0	0	0	0	0	0	0	0	0
snoRNA:Psi18S-1377b	0	0	0	0	0.0072107	0	0	0	0
CG9682	0	0	0	0	0	0	0	0	0
CG15537	0	0	0	0	0	0	0	0	0
CG9702	0	0	0	0	0	0	0	0	0
CR44136	0	0	0	0	0	0	0	0	0
CG2267	0	0.00478834	0	0	0.00749522	0	0	0	0
Spn100A	0	0	0	0	0	0	0	0	0
CR46219	0	0.00527179	0	0.00619134	0.0118767	0	0	0	0
CG11313	0.0207702	0	0	0	0	0	0.00481025	0	0
CG15543	0	0.00337398	0	0.0120807	0	0	0	0	0
Npc2h	0	0.00834046	0	0.0111642	0.0148768	0	0	0	0
tll	0	0	0	0	0	0	0	0	0
5-HT7	0	0	0	0	0	0	0	0	0
CG33920	0	0	0.0148507	0	0	0	0	0	0
CG15564	0	0	0	0	0	0	0	0	0
CR46118	0	0	0	0	0	0	0	0	0
CG31002	0	0	0	0	0	0	0	0	0
CR45572	0	0	0	0	0	0	0	0	0
CG11550	0	0	0	0	0	0	0	0	0
salt	0	0	0	0	0	0	0	0	0
Ir100a	0	0	0	0	0	0	0	0	0
CR45556	0	0	0	0	0	0	0	0	0
CR44027	0	0	0	0	0	0	0	0	0
mt:tRNA:Ile-GAT	0	0	0	0	0.00809861	0	0	0	0
mt:tRNA:Met-CAT	0	0	0	0	0	0	0	0	0
mt:tRNA:Trp-TCA	0	0	0	0	0	0	0.0187411	0	0.00679916
mt:tRNA:Cys-GCA	0	0.00916174	0	0	0	0	0	0	0.00512235
mt:tRNA:Tyr-GTA	0	0	0	0	0	0	0	0	0
mt:tRNA:Gly-TCC	0	0	0	0	0	0	0	0	0
mt:tRNA:Ala-TGC	0	0	0	0.00625417	0	0.0191229	0	0.00679651	0
mt:tRNA:Arg-TCG	0	0.00276636	0.00739376	0.0279322	0	0	0	0.0138081	0.00368471
mt:tRNA:His-GTG	0	0	0	0	0	0	0	0.00423434	0
mt:tRNA:Leu-TAG	0	0.0153199	0	0.0373066	0.0222559	0.0787255	0.0477412	0.0413417	0.0228045
CG12470	0	0.00352441	0	0	0	0	0	0	0
y	0	0	0.0147622	0	0	0	0	0	0
yar	0	0	0	0.0116497	0	0	0	0	0
l(1)sc	0	0	0	0	0.0154272	0	0	0	0
CG13361	0	0	0	0	0	0	0	0	0
CR44965	0	0	0	0	0	0	0	0	0
CG3706	0	0.00352441	0	0	0	0	0	0	0
CG11379	0	0	0	0	0	0	0	0	0
CR46248	0	0	0	0	0	0	0.0101532	0	0
CG14797	0	0	0	0	0	0	0.00622043	0	0
SmydA-8	0	0	0	0	0	0	0	0	0
CG32797	0	0	0.0130105	0	0	0	0	0	0
CG3592	0	0	0	0	0	0	0	0	0
CG14265	0	0	0	0	0	0	0	0.00459011	0
Sgs4	0	0	0	0	0.00689777	0.0087033	0	0	0
CG16781	0	0	0	0	0	0	0	0	0
Gas8	0	0	0.0288527	0	0	0	0.00554466	0.00985048	0
AstA-R1	0	0	0	0	0	0.0100979	0	0	0
CG2901	0	0	0	0	0	0	0	0	0
CR45482	0	0	0.0220185	0.034246	0.0229186	0.0181743	0.00405573	0.00563702	0
CR44834	0	0	0	0	0	0	0	0	0
CR44471	0	0	0	0	0	0	0	0	0
SPR	0	0	0	0	0	0	0	0	0
snoRNA:Psi28S-3342	0	0	0	0	0	0.0186242	0	0.00731373	0
Gr5a	0	0.00755762	0	0	0	0.0087033	0	0	0
CR44958	0	0	0	0	0	0	0	0	0
CR45525	0	0	0	0	0	0	0.00572637	0	0
CG15765	0	0	0	0	0	0	0	0	0
CG43115	0	0	0	0	0	0	0	0	0
CG1999	0	0.008332	0	0	0.0150206	0	0	0	0
CG42705	0	0	0	0	0	0	0	0	0
CG34337	0	0	0	0	0	0	0	0	0
CR45533	0	0	0	0.0113558	0	0	0	0	0
CG43198	0	0	0.0110367	0	0.00804493	0	0	0	0
CG32720	0	0	0.0115356	0	0.0233702	0.0172675	0.0174139	0	0
CG15478	0	0	0	0.00735	0	0	0	0	0
CR45535	0	0	0	0	0	0	0	0	0
CG15337	0	0	0	0	0	0	0	0	0
Or7a	0	0	0	0	0	0	0	0	0
CR43297	0	0	0	0	0	0	0	0	0
CG43255	0	0	0	0	0	0	0	0	0
CR17438	0	0	0	0	0	0	0	0	0
CG34450	0	0	0	0	0.00718576	0	0	0	0
CG9686	0	0	0	0	0	0	0	0	0
CG1986	0	0	0	0	0	0	0	0.00677248	0
snoRNA:Me18S-A627	0	0	0	0	0	0	0	0	0
CG15306	0	0	0	0	0.0126791	0	0	0.00507308	0
CG32686	0	0	0	0	0	0	0	0	0
CG2111	0	0	0.027374	0	0.00749522	0	0	0	0
antdh	0	0	0	0	0	0	0	0	0
CG1561	0	0	0	0	0	0	0	0	0
CR43385	0	0	0	0.0175966	0	0	0	0	0
Cyp28c1	0	0	0	0	0	0	0	0	0
CG10362	0	0	0	0	0	0	0	0	0
CG18130	0	0	0	0	0	0	0	0	0
CR32658	0	0	0	0	0	0	0	0	0
CG2750	0	0	0	0	0.00689777	0	0	0	0
Pkcdelta	0	0	0.014666	0	0	0	0	0	0
CG15728	0	0	0	0	0	0	0	0	0
CG44437	0	0	0	0	0	0	0.00445165	0	0
CG12725	0	0	0	0	0	0	0	0	0
CG11816	0	0	0	0	0	0	0	0	0
CG1368	0	0	0	0	0	0	0	0	0
CG13404	0.0196071	0	0	0	0	0	0	0	0
CG12540	0	0	0	0	0	0	0	0	0
CG5321	0	0	0	0	0	0	0	0	0.00820727
CG9521	0	0	0	0	0	0	0	0	0
CG9509	0	0	0	0	0.0136058	0	0	0	0
CR45523	0	0	0	0	0	0	0	0	0
CG8509	0	0	0	0	0	0	0	0	0
CG8916	0	0	0	0	0	0	0	0	0
CG42354	0	0	0	0	0	0	0	0	0
CG12507	0	0.0273353	0	0	0	0	0.0069515	0	0
CG15865	0	0	0	0	0	0	0	0	0
spheroide	0	0	0	0	0	0	0	0	0
CG9673	0	0	0	0	0	0	0	0	0
CG32568	0	0.00672282	0	0	0	0	0.00535772	0	0
CG33252	0	0	0	0	0	0	0	0	0
CG43077	0	0	0	0	0	0	0	0	0
snoRNA:Psi28S-1135e	0	0	0	0	0	0.0163957	0	0	0
snoRNA:Psi28S-1135b	0	0	0	0	0	0	0	0.00346491	0
CG5162	0	0	0	0	0	0	0	0	0
CG10598	0	0	0	0	0	0	0	0	0
CG12994	0	0	0	0	0	0	0	0	0
p-cup	0	0	0	0	0	0	0	0	0
CG43133	0	0.00613964	0	0	0	0.0094009	0	0	0
Frq1	0	0.00560119	0	0	0.0234233	0	0	0	0
Frq2	0	0	0	0	0	0	0	0	0
CG42323	0	0	0	0	0	0	0	0	0
CG6696	0	0	0	0	0	0	0	0	0
SdhBL	0	0	0	0	0	0	0	0	0
Diedel3	0	0	0	0	0	0	0	0	0
CG14190	0	0	0	0	0	0	0	0	0
tgy	0	0	0	0	0	0	0	0	0
Mur18B	0	0	0	0	0	0	0	0	0
CG12231	0	0	0	0	0	0	0	0	0
CG14234	0	0	0	0	0	0	0	0	0
CG15459	0	0	0	0	0	0	0	0	0
Obp19b	0	0	0	0	0	0	0	0	0
CR43193	0	0	0	0	0	0	0	0	0
CG45154	0	0	0	0	0	0	0	0	0
CR45082	0	0	0	0	0	0.00801595	0	0	0
CR44997	0	0	0	0	0	0	0	0	0
28SrRNA-Psi:CR45853	0	0	0	0	0	0	0	0	0
CR41506	0	0	0	0	0	0	0	0	0
CG13946	0	0	0	0	0	0	0	0	0
CG15880	0	0	0	0	0	0	0	0	0
CG14340	0	0	0	0	0	0	0	0	0
CR45346	0	0	0	0	0	0	0	0	0
CG31659	0	0	0	0	0	0	0	0	0
CR44603	0	0	0.014666	0	0	0	0.00495896	0	0
CG15394	0	0	0	0	0	0	0	0	0
CG18557	0	0	0	0	0	0	0	0	0
drm	0	0	0	0	0	0	0	0	0
CR44076	0	0	0	0	0	0	0	0	0
CR45450	0	0	0	0	0	0	0	0	0
snoRNA:Me28S-C437	0	0	0	0	0	0	0	0	0
Sgs1	0	0	0	0	0	0	0	0	0
CG14034	0	0	0	0	0	0	0	0	0
CG14017	0	0	0	0	0	0	0	0	0
CG12511	0	0	0	0	0	0	0	0	0
CG9021	0	0	0	0	0	0	0	0	0
CG9222	0	0	0	0	0	0	0	0	0.00606321
Muc26B	0	0	0	0	0	0	0	0	0
TTLL3A	0	0	0	0	0	0	0	0	0
CR44610	0	0	0	0	0	0	0	0	0
CG13796	0	0	0	0	0	0	0	0	0
CG7203	0	0	0	0	0	0	0	0	0
TwdlE	0	0	0	0	0	0	0	0	0
DIP-zeta	0	0	0	0	0	0	0	0	0
CG3841	0	0	0	0	0	0	0	0	0
CR46208	0	0	0	0	0	0	0	0	0
Cyp4e3	0	0	0	0	0	0	0	0	0
CG13127	0	0	0	0	0	0	0	0	0
CG44153	0	0	0	0	0	0	0	0	0
CG18301	0	0	0	0	0	0	0	0	0
CG17104	0	0	0	0	0	0	0	0	0
Acp32CD	0	0	0	0	0	0	0	0	0
CG14947	0	0	0	0	0	0	0	0	0
CR44590	0	0	0	0	0	0	0	0	0
snoRNA:SC35-a	0	0	0	0	0	0	0	0	0
CR45461	0	0	0	0	0	0	0	0	0
CG5122	0	0	0	0	0	0	0	0	0
snRNA:U5:34A	0	0	0	0	0	0	0	0	0
CG31848	0	0	0	0	0	0	0	0	0
CG16825	0	0	0	0	0	0	0	0	0
CG7953	0	0	0	0	0	0	0	0	0
Ance-3	0	0	0	0	0	0	0	0	0
CG16884	0	0	0	0	0	0	0	0	0
CG31769	0	0	0	0	0	0	0	0	0
CG43333	0	0	0	0	0	0	0	0	0
CR45303	0	0	0	0	0	0	0	0	0
CR44852	0	0	0	0	0	0	0	0	0
CG42682	0	0	0	0	0	0	0	0.00628468	0
CR44706	0	0	0	0	0	0	0	0	0
CG13243	0	0	0	0	0	0	0	0	0
CG42792	0	0	0	0	0	0	0	0	0
CG13244	0	0	0	0	0	0	0	0	0
CG34168	0	0	0	0	0	0	0	0	0
CR43806	0	0	0	0	0	0	0	0	0
SclB	0	0	0	0	0	0	0	0	0
CG15161	0	0	0	0	0	0	0	0	0
CG43339	0	0	0	0.00976381	0	0	0	0	0
CG42752	0	0	0	0	0	0	0	0	0
CG31752	0	0	0	0	0	0	0.00549528	0	0
CG17572	0	0	0	0	0	0	0	0	0
Tep5	0	0	0	0	0	0	0	0	0
CG42866	0	0	0	0	0	0	0	0	0
CG10680	0	0	0	0	0	0	0	0	0
snoRNA:Psi18S-525d	0	0	0	0	0	0	0	0	0
snoRNA:Psi18S-525f	0	0	0	0	0	0	0	0	0
CR45004	0	0	0	0	0	0	0	0	0
CheB38a	0	0	0	0	0	0	0	0	0
Spn38F	0	0	0	0	0	0	0	0	0
CR9337	0	0	0	0	0	0	0	0	0
CR44981	0	0	0	0	0	0	0	0	0
CG33511	0	0	0	0	0	0	0	0	0
dimm	0	0	0	0	0	0	0	0	0
Gr39b	0	0	0	0	0	0	0	0	0
His-Psi:CR33867	0	0	0	0	0	0	0	0	0
CR44918	0	0	0	0	0	0.0181812	0	0	0
CR43927	0	0	0	0	0	0	0.00693602	0	0
CR40282	0	0	0	0	0	0	0.00999754	0	0
dpr12	0	0	0	0	0.00706623	0	0	0	0
CG34211	0	0	0	0	0	0	0	0	0
CCHa2-R	0	0	0	0	0	0	0	0	0
CR43905	0	0	0	0	0	0	0	0	0
CR43611	0	0	0	0	0	0	0	0	0
CG1850	0	0	0	0	0	0	0	0	0
CG11113	0	0	0	0	0	0	0	0	0
CG1946	0	0	0	0.00673962	0	0	0	0	0
Odc2	0	0	0	0	0	0	0	0	0
CG34217	0	0	0	0	0	0.0150394	0.00403209	0	0
CG14760	0	0	0	0	0	0	0	0	0
Lcp4	0	0	0	0	0	0	0	0	0
CG12780	0	0	0	0	0	0	0	0	0
CR45308	0	0	0	0	0	0	0	0	0
CG30355	0	0	0	0	0	0	0	0	0
CG8213	0	0	0	0	0	0	0	0	0
CG13743	0	0	0	0	0	0	0	0	0
Or45b	0	0	0	0	0	0	0	0	0
lectin-46Cb	0	0	0	0	0	0	0	0	0
CR43948	0	0	0	0	0	0	0	0	0
CG33476	0	0	0	0	0	0	0	0	0
CG13226	0	0	0	0	0	0	0	0	0
CG43112	0	0	0	0	0	0	0	0	0
alphaTry	0	0	0	0	0	0	0	0	0
CR43771	0	0	0	0	0	0	0	0	0
snoRNA:Psi28S-1180	0	0	0	0	0	0	0	0	0
CG8888	0	0	0	0	0	0	0	0	0
CG13160	0	0	0	0	0	0	0	0	0
Cpr49Ag	0	0	0	0	0	0	0	0	0
s-cup	0	0	0	0	0	0	0	0	0
CG13323	0	0	0	0	0	0	0	0	0
CG4734	0	0	0	0	0	0	0	0	0
CG13331	0	0	0	0	0	0.0100979	0	0	0
CR44457	0	0	0	0	0	0	0	0	0
CG8160	0	0	0	0	0	0	0	0	0
CG33465	0	0	0	0	0	0	0	0	0
CG6262	0	0	0	0	0	0	0	0	0
CG15614	0	0	0	0	0	0	0	0	0
CG34190	0	0	0	0	0	0	0	0	0
CR44377	0	0	0	0	0	0	0	0	0
CG12699	0	0	0	0	0	0	0	0	0
CR45997	0	0	0	0	0	0	0	0	0
snoRNA:U27:54Ea	0	0	0	0	0	0	0	0	0
CG14488	0	0	0	0	0.0152063	0	0	0	0
CG44433	0	0	0	0	0	0	0	0	0
CR44472	0	0	0	0	0	0	0	0	0
CR44633	0	0	0	0	0	0	0	0	0
CG34199	0	0	0	0	0	0	0	0	0
CG11159	0	0	0	0	0	0	0	0	0
snoRNA:Psi28S-3316a	0	0	0	0	0	0	0	0	0
CG33225	0	0	0	0	0	0	0	0	0
CR45150	0	0	0	0	0	0	0	0	0
CG30284	0	0	0	0	0	0	0	0	0
CG13492	0	0	0	0	0	0	0	0	0
CG4363	0	0	0	0	0	0	0	0	0
CR44758	0	0	0	0	0	0	0	0	0
CG10384	0	0	0	0	0	0	0	0	0
CR44761	0	0	0	0	0	0	0	0	0
MFS1	0	0	0	0	0	0	0	0	0
tbrd-3	0	0	0	0	0	0	0	0	0
CG11406	0	0	0	0	0	0	0	0	0
SerT	0	0	0	0	0	0	0	0	0
CG12849	0	0	0	0	0	0	0	0	0
dpr20	0	0	0	0	0	0	0	0	0
CR45810	0	0	0	0	0	0	0.00684111	0	0
LysX	0	0	0	0	0	0	0	0.00495556	0
CG9192	0	0	0	0	0	0	0	0	0
CG32333	0	0	0	0	0	0	0	0	0
CG12011	0	0	0	0	0	0	0	0	0
yellow-g2	0	0	0	0	0	0	0	0	0
Drs	0	0	0	0	0	0	0	0	0
ImpE2	0	0	0	0	0	0	0	0	0
dyl	0	0	0	0	0	0	0	0	0
CR45438	0	0	0	0	0	0	0	0	0
CR43879	0	0	0	0	0	0	0	0	0
CG4835	0	0	0	0	0	0	0	0	0
Jon65Ai	0	0	0	0	0	0	0	0	0
CG14823	0	0	0	0	0	0	0	0	0
CR43974	0	0	0	0	0	0	0	0	0
CR43953	0	0	0	0	0	0	0	0	0
CG7213	0	0	0	0	0	0	0	0	0
CG33057	0	0	0	0	0	0	0	0	0
CG34426	0	0	0	0	0	0	0	0	0
CG13315	0	0	0	0	0	0	0	0	0
CG3306	0	0	0	0	0	0	0	0	0
CR45245	0	0	0	0	0	0	0	0	0
CR45249	0	0	0	0	0	0	0	0	0
Elo68beta	0	0	0	0	0	0	0	0	0
CR45404	0	0	0	0	0	0	0	0	0
CG33489	0	0	0	0	0	0	0	0	0
CG32086	0	0	0	0.0130272	0	0	0.00491731	0	0
CG44837	0	0	0	0	0	0	0	0	0
CR43994	0	0	0	0	0	0	0	0	0
CG43638	0	0	0	0	0	0	0	0	0
Obp69a	0	0	0	0	0	0	0	0	0
CG33725	0	0	0	0	0	0	0	0	0
CG10943	0	0	0	0	0	0	0	0	0
CG33262	0	0	0	0	0	0	0	0	0
CG32119	0	0	0	0	0	0	0	0	0
CG10116	0	0	0	0	0	0	0	0	0
CG13477	0	0	0	0	0	0	0	0	0
CG13476	0	0	0	0	0	0	0	0	0
CG34452	0	0	0	0	0	0	0	0	0
CG33690	0	0	0	0	0	0	0	0	0
CG9692	0	0	0	0	0	0	0	0	0
CG13023	0	0	0	0	0	0	0	0	0
tap	0	0	0	0	0	0	0	0	0
edin	0	0	0	0	0	0	0	0	0
CR44566	0	0	0	0	0	0	0	0	0
Grd	0	0	0	0	0	0	0	0	0
CG32198	0	0	0	0	0	0	0	0	0
CG32199	0	0	0	0.0133693	0	0.017307	0	0	0
CG6865	0	0	0	0	0	0	0	0	0
Rcd7	0	0	0	0	0	0	0	0	0
CR44676	0	0	0	0	0	0	0	0	0
CG14185	0	0	0	0	0	0	0	0	0
obst-J	0	0	0	0	0	0	0	0	0
CR45942	0	0	0	0	0	0	0	0	0
CR45385	0	0	0	0	0	0	0	0	0
zye	0	0	0	0	0	0	0	0	0
CG13250	0	0	0	0	0	0.00717907	0	0	0
CR45384	0	0	0	0	0	0	0	0	0
CG10588	0	0	0	0	0	0	0	0	0
CR45432	0	0	0	0	0	0	0	0	0
CR45674	0	0	0	0	0	0	0	0	0
CG32445	0	0	0	0	0	0	0	0	0
CG43980	0	0	0	0	0	0	0	0	0
CG14570	0	0	0	0	0	0	0	0	0
CG7470	0	0	0	0	0	0	0	0	0
CG14453	0	0	0	0	0	0	0	0	0
CR45659	0	0	0	0	0	0	0	0	0
CG32461	0	0	0	0	0	0	0	0	0
CG2016	0	0	0	0	0	0	0	0	0
CR43424	0	0	0	0	0	0	0	0	0
CG43131	0	0	0	0	0	0	0	0	0
Tim17a2	0	0	0	0	0	0	0	0	0
CG12147	0	0	0	0	0	0	0	0	0
CG31547	0	0	0	0	0	0	0	0	0
snoRNA:Psi28S-3091a	0	0	0	0	0	0	0	0	0
NPFR	0	0	0	0	0	0	0	0	0
Osi5	0	0	0	0	0	0	0	0	0
dpr11	0	0	0	0	0	0	0	0	0
CR45559	0	0	0	0	0	0	0	0	0
dj	0	0	0	0	0	0	0	0	0
CR44332	0	0	0	0	0	0	0	0	0
CR43302	0	0	0	0	0	0	0	0	0
CR45550	0	0	0	0	0	0	0	0	0
CG11977	0	0	0	0	0	0	0	0	0
scaRNA:PsiU1-6	0	0.00587948	0	0	0	0	0	0	0
CG31407	0	0	0	0	0	0	0	0	0
scpr-B	0	0	0	0	0	0	0	0	0.00291416
CR46012	0	0	0	0	0	0	0	0	0
CG31345	0	0	0	0	0	0	0	0	0
2mit	0	0	0	0	0	0	0	0	0
CG8138	0	0	0	0	0	0	0	0	0
CR17025	0	0	0	0	0	0	0	0	0
CCHa1	0	0	0	0	0	0	0	0	0
CG5404	0	0	0	0	0	0	0	0	0
CR45207	0	0	0	0	0	0	0	0	0
CR45631	0	0	0	0	0	0	0	0	0
CG44257	0	0	0	0	0	0	0	0	0
beat-IIa	0	0	0	0	0	0	0	0	0
CG42823	0	0	0	0	0	0	0	0	0
CG15803	0	0	0	0	0	0	0	0	0
Muc91C	0	0	0	0	0	0	0	0	0
CG31404	0	0	0	0	0	0	0	0	0
CG17751	0	0	0	0	0	0	0	0	0
CG11407	0	0	0	0	0	0	0	0	0.00320833
CR45047	0	0	0	0	0	0	0	0.00450567	0
CG4465	0	0	0	0	0	0	0	0	0
CG4770	0	0	0	0	0	0	0	0	0
Ir93a	0	0	0	0	0	0	0	0	0
TotC	0	0	0	0	0	0	0	0	0
e	0	0	0	0	0	0	0	0	0
ETHR	0	0	0	0	0	0.016102	0	0	0
CG5778	0	0	0	0	0	0	0	0	0
CG5391	0	0	0	0	0	0	0	0	0
CG33110	0	0	0	0	0	0	0	0	0
CG4723	0	0	0	0	0	0	0	0	0
CR46090	0	0	0	0	0	0	0	0	0
beat-IV	0	0	0	0	0	0	0	0	0
CG10182	0	0	0	0	0	0	0	0	0
CG16723	0	0	0	0	0	0	0	0	0
CG10232	0	0	0	0	0	0	0	0	0
Ets96B	0	0	0	0	0	0	0	0	0
CG7016	0	0	0	0	0	0	0	0	0
CG11854	0	0	0	0	0	0	0	0	0
CR13656	0	0	0	0	0	0	0	0	0
CG10513	0	0	0	0	0	0	0	0	0
CR44951	0	0	0	0	0	0	0	0	0
CR46073	0	0	0	0	0	0	0.00731608	0	0
CG5984	0	0	0	0	0	0	0	0	0
side	0	0	0	0	0	0	0	0	0
CR44289	0	0	0	0	0	0	0	0	0
CR44288	0	0	0	0	0	0	0	0	0
beat-VI	0	0	0	0	0	0	0	0	0
CG14529	0	0	0	0	0	0	0	0	0
CG14528	0	0	0	0.00669503	0	0	0	0	0
CR31427	0	0	0	0	0	0	0	0	0
CG14506	0	0	0	0	0	0	0	0	0
CG45546	0	0	0	0	0	0	0	0	0
CG7567	0	0	0	0	0	0	0	0	0
Diedel2	0	0	0	0	0	0	0	0	0
CG7829	0	0	0	0	0	0	0	0	0
CecB	0	0	0	0	0	0	0	0.00545199	0
CG34300	0	0	0	0	0	0	0	0	0
PH4alphaSG2	0	0	0	0	0	0	0	0	0
CR45571	0	0	0	0	0	0	0	0	0
CR43238	0	0	0	0	0	0	0	0	0
Gycbeta100B	0	0	0	0	0	0	0	0	0
Smvt	0	0	0	0	0	0	0	0	0
snoRNA:CD-24	0	0	0	0	0	0	0	0	0
CG14631	0	0	0	0	0	0	0	0	0
CR44896	0	0.00926008	0	0	0	0	0.00508298	0	0
CG2652	0	0	0	0	0	0	0	0	0
CG43288	0	0	0	0	0	0	0	0	0
CG43134	0	0	0	0	0	0	0	0	0
CG15473	0	0	0	0	0	0	0	0	0
CG3108	0	0	0	0	0	0	0	0	0
CG43137	0	0	0	0	0	0	0	0	0
CG15764	0	0	0	0	0	0	0	0	0
CR32730	0	0	0	0	0	0	0.00419021	0	0
CG42781	0	0	0	0	0	0	0	0	0
CG9657	0	0	0	0	0	0	0	0	0
CR44501	0	0	0	0	0	0	0	0.00823528	0
CG11369	0	0	0	0	0	0	0	0	0
CG32718	0	0	0	0	0	0	0	0	0
Ir7e	0	0	0	0	0	0	0	0	0
PIP82	0	0	0	0	0	0	0	0	0
CG12057	0	0	0	0	0	0	0	0	0
Sp1	0	0	0	0	0	0	0	0	0
Rab9D	0	0	0	0	0	0	0	0	0
CG1552	0	0	0	0	0	0	0	0	0
CG1545	0	0	0	0	0	0	0	0	0
CR45619	0	0	0	0	0	0	0	0	0
Cyp318a1	0	0	0	0	0	0	0	0	0
CG45603	0	0	0	0	0	0	0	0	0
Cpr11B	0	0	0	0	0	0	0	0	0
Fer3HCH	0	0	0	0	0	0	0	0	0
Neto	0	0	0	0	0	0	0	0	0
CG10993	0	0	0	0	0	0	0	0	0
CG11068	0	0	0	0	0	0	0	0	0
CG32591	0	0	0	0	0	0	0	0	0
CG5662	0	0	0	0	0	0	0	0	0
CG15641	0	0	0	0	0	0	0	0	0
CR43299	0	0	0	0	0	0	0	0	0
CR45526	0	0	0	0.0106881	0.0146785	0	0	0	0
TwdlY	0	0	0	0	0	0	0	0	0
CG13002	0	0	0	0	0	0	0	0	0
CG18258	0	0	0	0	0	0	0	0	0
CG8661	0	0	0	0	0	0	0	0	0
CR44692	0	0	0	0	0	0	0	0	0
CR43686	0	0	0	0	0	0	0	0	0
CG6290	0	0	0	0	0	0	0	0	0
CR44841	0	0	0	0	0.00718576	0	0	0	0
CG14191	0	0	0	0	0	0	0	0	0
hydra	0	0	0	0	0	0	0	0	0
CG1724	0	0	0	0	0	0	0	0	0
CG17601	0	0	0	0	0	0	0	0	0
CR44220	0	0	0	0	0	0	0	0	0
CR45259	0	0	0	0	0	0	0	0	0
CR43753	0	0	0	0	0	0	0	0	0
CG3515	0	0	0	0	0	0	0	0	0
CR45372	0	0	0	0	0	0	0	0	0
Drgx	0	0	0	0	0	0	0	0	0
fred	0	0	0	0	0	0	0	0	0
CG15630	0	0	0	0	0	0	0	0	0
CR44744	0	0	0	0	0	0	0	0.00438578	0
CR43801	0	0	0	0	0	0	0	0	0
CG11289	0	0	0	0	0	0	0	0	0
Wnt10	0	0	0	0	0	0	0	0	0.00700436
CG7191	0	0	0	0	0	0	0	0	0
CR44121	0	0	0	0	0	0	0	0	0
CR45343	0	0	0	0	0	0	0	0	0
CG6431	0	0	0	0	0	0	0	0	0
CG5421	0	0	0	0	0	0	0.00765372	0	0
CR44847	0	0	0	0	0	0	0	0	0
CG42692	0	0	0	0	0	0	0	0	0
CR43640	0	0	0	0	0	0	0	0	0
CG31826	0	0	0	0	0.0147666	0	0	0	0
CR43763	0	0	0	0	0	0	0	0	0
CG31821	0	0	0	0	0	0	0	0	0
beat-IIIb	0	0	0	0	0	0	0	0	0
CR44694	0	0	0	0	0	0	0	0	0
ham	0	0	0	0	0	0	0	0	0
CR44979	0	0	0	0	0	0	0	0	0
CR44907	0	0	0	0	0	0	0	0	0
His4:CG33907	0	0	0	0	0	0	0	0	0
scaRNA:PsiU2-35.45	0	0	0	0	0	0	0	0	0
CG44438	0	0	0	0	0	0	0	0	0
CG15236	0	0	0	0	0	0	0	0	0
CR44170	0	0	0	0	0	0	0	0	0
CR44202	0	0	0	0	0	0	0	0	0
Odc1	0	0	0	0	0	0	0	0	0
whip	0	0	0	0	0	0	0	0	0
Jon44E	0	0	0	0	0	0	0	0	0
CG1773	0	0.00926008	0	0	0	0	0	0	0
CG10459	0	0	0	0	0	0	0	0	0
sqa	0	0	0	0	0	0	0	0	0
CG12133	0	0	0	0	0	0	0	0	0
CG34221	0	0	0	0	0	0.00973991	0	0	0
CG42782	0	0	0	0	0	0	0	0	0
CR45266	0	0	0	0	0	0	0.00411494	0	0
CG30486	0	0	0	0	0	0	0	0	0
CG34444	0	0	0	0	0	0	0	0	0
CG30479	0	0	0	0	0	0	0	0	0
CG8157	0	0	0	0	0	0	0	0	0
CR44372	0	0	0	0	0	0	0	0	0
Amy-p	0	0	0	0	0	0	0	0	0
snoRNA:Psi18S-1347c	0	0	0	0	0	0	0	0	0
5-HT1B	0	0	0	0	0	0	0	0	0
CG33454	0	0	0	0	0	0	0	0	0
snoRNA:hts-a	0	0	0	0	0	0	0	0	0
CG44569	0	0	0	0	0	0	0	0	0
CR44725	0	0	0	0	0	0	0	0	0
CR43243	0	0	0	0	0	0	0	0	0
Gr58c	0	0	0	0	0	0	0	0	0
CR44756	0	0	0	0	0	0	0	0	0
Obp59a	0	0	0	0	0	0	0	0	0
CR45469	0	0	0	0	0	0	0	0	0
CG30411	0	0	0	0	0	0	0.00514754	0	0
PHDP	0	0	0	0	0	0	0	0	0
CG30178	0	0	0	0	0	0	0	0	0
snoRNA:Psi18S-1820	0	0	0	0	0	0	0	0	0
prom	0	0	0	0	0	0	0	0	0
Ir60b	0	0	0	0	0	0	0	0	0
SIFa	0	0	0	0	0	0	0	0	0
EbpII	0	0	0	0	0	0	0	0	0
Fife	0	0	0	0	0	0	0	0	0
CG33233	0	0	0	0	0	0	0	0	0
CR44531	0	0	0	0	0	0	0	0	0
Drsl3	0	0	0	0	0	0	0	0	0
CG43915	0	0	0	0	0	0	0	0	0
Teh3	0	0	0	0	0	0.0089501	0	0	0
CG11350	0	0	0	0	0	0	0	0	0
CG13705	0	0	0	0	0	0	0	0	0
Ets65A	0	0	0	0	0	0	0	0	0
CR45744	0	0	0	0	0	0	0	0	0
CG13299	0	0	0	0	0	0	0	0	0
CR45415	0	0	0	0	0	0	0	0	0
CG14826	0	0	0	0	0	0	0	0	0
snoRNA:Psi28S-612	0	0	0	0	0	0	0	0	0
CG6527	0	0	0	0	0	0	0	0	0
CG42831	0	0	0	0.00909938	0	0	0	0	0
Vha16-3	0	0	0	0	0	0	0	0	0
CR43991	0	0	0	0	0	0	0	0	0
CR45824	0	0	0	0	0	0	0	0	0
CR45753	0	0	0	0	0	0	0	0	0
CG13737	0	0	0	0	0	0	0	0	0
CG17362	0	0	0	0	0	0	0	0	0
CG43246	0	0	0	0	0	0	0	0	0
CG12310	0	0	0	0	0	0	0	0	0
CG42716	0	0	0	0	0	0	0	0	0
CR45754	0	0.00872783	0.015548	0	0	0	0	0	0
CG43373	0	0	0	0	0	0	0	0	0
CG13026	0	0	0	0	0	0.0100979	0	0	0
CR45756	0	0	0	0	0	0	0	0	0
CG32182	0	0	0	0	0	0	0	0	0
CG32181	0	0	0	0	0	0	0	0.00962201	0
CG7017	0	0	0	0	0	0	0	0	0
CG6933	0	0	0	0	0	0	0	0	0.00619814
CG32228	0	0	0	0	0	0	0	0	0
CG43072	0	0	0	0	0	0	0	0	0
CG11249	0	0	0	0	0	0	0	0	0
Sfp78E	0	0	0	0	0	0	0	0	0
CG14565	0	0	0	0	0	0	0.00338288	0	0
CG14457	0	0	0	0	0	0	0	0	0
CG40198	0	0	0	0	0	0	0	0	0
CG14661	0	0	0	0	0	0	0	0	0
CG2104	0	0	0	0	0	0	0.00874195	0	0
glob3	0	0	0	0	0	0	0	0	0
lncRNA:TS20	0	0	0	0	0	0	0	0	0
Osi4	0	0	0	0	0	0	0	0	0
Osi15	0	0	0	0	0	0	0	0	0
CR45906	0	0	0	0	0	0	0	0	0
CG31493	0	0	0	0	0	0	0	0	0
CG18744	0	0	0	0	0	0	0	0	0
CG43618	0	0	0	0	0	0	0	0	0
CG18545	0	0	0	0	0	0	0	0	0
CG31347	0	0	0	0	0	0	0	0	0
CG44014	0	0	0	0	0	0	0	0	0
Mst89B	0	0.00765383	0	0	0	0	0	0	0
CR45045	0	0	0	0	0	0	0	0	0
CG31235	0	0	0	0	0	0	0	0	0
hmw	0	0	0	0	0	0	0	0	0
CG15696	0	0	0	0	0	0	0	0	0
TotZ	0	0	0	0	0	0	0	0	0
Ktl	0	0	0	0	0	0	0	0	0
CG13855	0	0	0	0	0	0	0	0	0
CG43093	0	0	0	0	0	0	0	0	0
CR44350	0	0	0	0	0	0	0	0	0
CG4704	0	0	0	0	0	0	0	0	0
CG34375	0	0	0	0	0	0	0	0	0
lmd	0	0	0	0	0	0	0	0	0
CG13829	0	0	0	0	0	0	0	0	0
CR45216	0	0	0	0	0	0	0	0	0
CG13640	0	0	0	0	0	0	0	0	0
CR46100	0	0	0	0	0	0	0	0	0
CR34006	0	0	0	0	0	0	0	0	0
trv	0	0	0	0	0	0	0	0	0
snoRNA:Psi28S-3405b	0	0	0	0	0	0	0	0	0
CG34298	0	0	0	0	0	0	0	0	0
CR46082	0	0	0	0	0	0	0	0	0
Jon99Fi	0	0	0	0	0	0	0	0	0
CG31016	0	0.00747599	0	0	0.00772635	0	0	0	0
CG11318	0	0	0	0	0	0	0	0	0
CR45125	0	0	0	0	0	0	0	0	0
mt:tRNA:Asp-GTC	0	0	0	0	0	0	0	0	0
CR44752	0	0	0	0	0	0	0	0	0
vnd	0	0	0	0	0	0	0	0	0
CR44470	0	0	0	0	0	0	0	0	0
CG15571	0	0	0	0	0.0132283	0	0	0	0
CG10920	0	0	0	0	0	0	0	0	0
CR44507	0	0	0	0	0	0	0	0	0
CG12661	0	0	0	0	0	0	0	0	0
CG32695	0	0	0	0	0	0	0	0	0
Gr9a	0	0	0	0	0	0	0	0	0
RabX2	0	0	0	0	0	0	0	0	0
v	0	0	0	0	0	0	0	0	0
CG1394	0	0	0	0	0	0	0	0	0
CR43908	0	0	0	0	0	0	0	0	0
CR45625	0	0	0	0	0	0	0	0	0
CG32642	0	0	0	0	0	0	0	0	0
CR45708	0	0	0	0	0	0	0	0	0
CG10996	0	0	0	0	0	0	0	0	0
CG14406	0	0	0	0	0	0	0	0	0
CR44663	0	0	0	0	0	0	0	0	0
Or13a	0	0	0	0	0	0	0	0	0
snRNA:U2:14B	0	0	0	0	0	0	0	0	0
Cnx14D	0	0	0	0	0	0	0	0	0
CG13004	0	0	0	0	0	0	0	0	0
snoRNA:Psi28S-2876	0	0	0	0	0	0	0	0	0
CG12986	0.0196071	0	0	0	0	0	0	0	0
CR45710	0	0	0	0	0	0	0	0	0
CR45508	0	0	0	0	0	0	0	0	0
CR45510	0	0	0	0	0	0	0	0	0
CR45511	0	0	0	0	0	0	0	0	0

### Sheet: germarium_soma
	TF/CC	aEC	cEC	pEC	FSC/pre-FC	pre-stalk	stalk	polar
l(2)gl	1.10861	0.806688	0.807454	0.385162	0.34189	0.404516	0.467113	0.714197
CR43609	0	0.0398858	0	0	0	0	0	0
Cda5	0	0	0	0.00876062	0	0.00787213	0	0
CR46254	0	0	0	0	0	0	0	0
dbr	0.327288	0.341072	0.503834	0.166006	0.206533	0.284382	0.21065	0.216385
CR44987	0	0.0112391	0	0	0.00313122	0.025388	0	0.0270562
galectin	2.69835	1.40207	1.77253	0.798641	0.976976	0.870574	1.48115	0.717724
CG11374	0	0	0	0	0.00775807	0	0	0.0106086
net	0	0	0	0	0	0.0598867	0.493768	0
Zir	0.202054	0.207716	0.145261	0.148672	0.162512	0.346294	0.292961	0.200273
CG11377	0.0899928	0.273253	0.194247	0.161629	0.268804	0.18804	0.0227171	0.240512
Nhe1	0.28055	0.123531	0.0988619	0.0539263	0.0524063	0.0908349	0.0152834	0.0581007
Sam-S	2.61492	4.42997	2.59613	5.28797	2.94568	2.46975	2.59075	2.06373
ND-15	2.202	3.66486	4.80994	3.49761	3.24119	2.70724	2.82686	2.84181
CG13694	0	0	0	0	0	0	0	0
CG4822	0	0.0261914	0.110587	0.00472117	0.0362719	0.0103013	0.0297166	0.00894973
CG3164	0.561572	0.674079	0.964461	0.278512	0.203358	0.270602	0.585091	0.56095
CR44969	0	0.00592002	0	0	0	0	0	0.00339335
Gs1	0	0.120184	0.0285985	0	0.00544462	0.0246691	0.0412519	0.015632
CR44186	0	0	0	0	0	0	0	0
CG31974	0	0	0.0298126	0.0333527	0.00691847	0	0.0349285	0
CG11454	0.47744	0.355656	0.301465	0.328656	0.310595	0.357398	0.316248	0.266179
CG42399	0	0.00685127	0.0204485	0.0150814	0.0219373	0	0	0.0275618
CG3709	0	0.0327188	0.0625328	0.0659966	0.0368013	0.0244829	0.0423006	0.0385363
CG3436	0.684157	0.771153	0.544226	0.792472	0.6491	0.433211	0.509196	0.425317
CG33635	0.822354	0.357599	0.430873	0.180558	0.295915	0.218885	0.346278	0.327909
spen	7.39661	5.91816	5.8272	4.01532	3.33316	4.59945	6.91255	5.72051
mRpL10	0.303866	0.447844	0.394843	0.558959	0.559891	0.223066	0.271117	0.272566
CG11617	0	0.0070918	0.0098056	0.00521234	0	0	0	0.00468066
Tbc1d15-17	0.730474	0.322758	0.431594	0.198954	0.212028	0.234452	0.271131	0.216396
kis	2.32427	2.37333	1.95415	2.04296	1.8811	2.01306	1.83773	2.53272
CR44222	0	0	0	0	0	0	0	0
CR44221	0	0	0	0	0	0	0	0.00827443
CR44218	0	0.0180842	0.0036798	0	0.00634087	0.0117844	0	0
Rpp30	0.248114	0.173678	0.271159	0.199361	0.274191	0.165363	0.186908	0.260549
CG3645	0.42752	0.185475	0.0959799	0.0843008	0.133565	0.12905	0.110744	0.0976973
CG17075	0	0.0522885	0.0212474	0.00707224	0.00310531	0	0.0392197	0.0161718
CG3345	0	0	0	0	0	0	0	0
mbm	0.408226	0.422851	0.153568	0.686844	0.465184	0.197725	0.449911	0.356816
CG11555	0.12054	0.7923	0.33858	0.874881	0.713151	0.454033	0.468694	0.548977
CG17078	0.190557	0.287075	0.215925	0.173027	0.23974	0.189998	0.0829403	0.226237
smo	0	0.161698	0.122061	0.106725	0.0965394	0.109899	0.0625873	0.0945633
CG11601	0.234113	0.170311	0.237026	0.147317	0.181729	0.214705	0.175807	0.272192
CG3625	1.80282	0.291344	0.322912	0.119073	0.320589	0.311717	0.204236	0.326342
CR46262	0	0	0.0084896	0	0	0	0	0
CR46263	0.0867002	0	0	0	0	0.0122186	0	0
Amnionless	0.487943	0	0	0	0	0	0	0
CG11562	0.561207	0.751351	0.732181	0.767562	0.983986	0.612115	0.462844	0.604596
U2af38	1.10907	0.506815	0.484349	0.586052	0.75736	0.369487	0.400322	0.410893
Hop	0.303708	0.787519	0.643329	1.03336	0.957422	0.830798	0.782166	0.609474
Pi3K21B	1.51512	0.495794	0.576411	0.356307	0.337595	0.516993	0.642714	0.340989
Plc21C	1.4743	0.14034	0.0910773	0.0818937	0.127698	0.0945869	0.152794	0.116412
CG31921	0	0	0	0	0.00473438	0	0	0.0030354
Ent1	0.390566	0.405904	0.547213	0.19602	0.150707	0.176909	0.287795	0.235276
CR45367	0	0	0	0	0	0	0	0
CR45366	0	0.00663538	0	0	0.00130313	0	0	0
CG4213	0	0.172581	0.00334476	0.00951929	0	0	0	0
RpI135	0.173649	0.123243	0.0690562	0.285788	0.228831	0.0850944	0.0916505	0.0855055
AP-2alpha	0.314671	0.4968	0.33293	0.439749	0.395808	0.583058	0.43728	0.435151
ebi	0	0.132372	0.151958	0.17182	0.159761	0.11201	0.121193	0.0884285
CG13690	0	0.0842061	0.0769892	0.109909	0.357892	0.0870775	0.0126056	0.102548
RpLP1	32.4265	76.1976	52.666	109.854	104.962	113.324	98.7762	119.111
CG11885	0.410732	0.416171	0.378756	0.508588	0.348222	0.212094	0.320351	0.20981
CG13692	0	0.0589492	0	0.00472117	0	0	0	0.105062
BBS8	0	0	0	0.00721574	0.00365347	0	0	0.00516873
ex	0.626186	0.351425	0.393837	0.410848	0.369143	0.429707	0.250106	0.502474
CR43717	0	0.0060198	0	0	0	0.00262426	0	0.00824963
crq	0.723415	0.426285	0.411711	0.188884	0.233219	0.392785	0.932733	0.350869
shv	0	0.0498021	0.0551347	0.074358	0.0270237	0.152875	0.0584988	0.0943432
CG4133	0	0	0	0	0	0	0	0
CG4297	0	0.0543696	0	0.0225259	0.00899066	0	0.0331837	0.00768602
MED15	0.395655	0.192872	0.233178	0.106571	0.179076	0.224812	0.0896797	0.13304
ush	0	0.0978027	0.39175	0.0856427	0.168685	0.13903	0.0459911	0.0800732
cbt	0.635612	0.312823	0.649095	0.11377	0.330737	0.455698	0.538834	0.366149
CR46258	0	0	0.0192758	0	0.0159464	0	0	0
lwr	1.53417	2.99739	2.66024	3.58367	4.37794	3.30796	2.86578	3.08596
Spp	1.06812	1.19832	0.94539	1.32374	1.44799	1.85979	1.50508	1.71896
Ets21C	0	0.168924	0.0979355	0.0196321	0.0250977	0	0.0290057	0.0253844
nAChRbeta3	0	0.0104722	0.0102643	0.00523333	0.023649	0	0.0408206	0.00713823
rempA	0	0.0409008	0.0103467	0	0	0.00263199	0.014146	0
Tspo	4.54815	2.5668	4.39336	1.36858	1.56289	2.65914	3.14691	1.94145
CG11835	0	0	0	0	0.00847054	0	0.0142887	0
CG2794	0.353829	0.376387	0.179269	0.383178	0.32489	0.272916	0.218597	0.207154
Nle	0.35641	0.395671	0.348526	0.52618	0.448006	0.189332	0.366468	0.262923
Sf3b1	0.314474	0.328116	0.273496	0.206352	0.115186	0.25462	0.181193	0.219117
Ipk2	0.550615	0.599668	0.459668	0.302612	0.399066	0.370112	0.336279	0.430887
cold	0.437012	0.20205	0.170643	0.109457	0.0944474	0.0845318	0.116961	0.6535
Ptth	0	0	0	0	0	0	0	0.0146655
Pph13	0	0	0	0	0	0	0	0.00943799
Gsc	0	0.0220489	0	0	0	0	0	0
CR46148	0	0.0127713	0.00427887	0	0	0	0	0
CG13689	0.286779	0.44812	0.38387	0.234529	0.246676	0.387457	0.296772	0.334528
CR44798	0	0	0	0	0	0	0	0
CG2839	0	0.028152	0.00720765	0	0	0	0	0.00543039
ds	0	0.0472701	0.0134569	0.0290475	0.0115651	0.0124408	0.0290057	0
CR46260	0	0	0	0	0.00356125	0	0	0
Eaat2	0	0	0	0.00576879	0	0	0	0
GABA-B-R3	0	0.0283844	0	0.0104771	0	0	0	0
CG13947	0	0	0	0	0	0	0	0
Pkg21D	0	0	0	0	0	0	0	0
Nnf1b	0	0.11394	0.189189	0.0673088	0.135526	0.0909984	0.0988674	0.141055
Dbp21E2	0.229922	0.137882	0.215421	0.218519	0.220922	0.11941	0.154407	0.175074
Saf6	0.313458	0.850269	0.223051	0.192397	0.0985485	0.0443875	0.0599399	0.0922909
Pex12	0	0.224129	0.115472	0.0611415	0.0820527	0.0549052	0.0384978	0.0635435
PGAP2	0	0.151516	0.142774	0.0716112	0.110993	0.122401	0.0564993	0.125415
Clp	0.303708	0.432221	0.332875	0.262393	0.360883	0.236215	0.17539	0.215875
CG3662	5.38906	3.69098	5.34997	1.54519	1.08235	1.11827	2.83831	1.80679
CG3862	0.0867002	0.22479	0.115075	0.050252	0.116223	0.132833	0.0763834	0.105312
dock	0.326845	0.267592	0.123287	0.116695	0.0902775	0.213007	0.100307	0.0945005
drongo	3.37488	1.46375	2.68107	1.77194	2.28649	1.82565	1.12238	2.52885
CR44060	0	0.0176547	0	0.00533518	0.0100059	0.00784692	0	0.0200132
CG4291	0.287164	0.12356	0.206916	0.165962	0.10822	0.0964753	0.185768	0.0967353
kraken	1.33742	0.667387	0.76028	0.506093	0.548914	0.443834	0.775856	0.577829
CG13949	0	0.0275534	0	0.0289509	0	0.00262426	0	0
CG13950	0	0	0	0	0	0	0	0
aru	0.67821	0.13568	0.0704197	0.145963	0.159216	0.467175	0.887686	0.435168
dbe	0.343301	0.40189	0.301239	0.579039	0.639669	0.31565	0.237717	0.364039
PNUTS	1.63951	1.67799	2.18651	1.04235	0.633087	0.861574	1.5896	1.29983
ninaA	0	0.00771634	0.0109012	0.00698727	0	0	0	0.00877277
CR45348	0	0	0	0	0	0	0	0
Lsp1beta	0	0	0	0	0	0	0	0
IA-2	0	0	0	0	0	0	0	0.00997261
CG4415	0	0	0	0	0	0	0	0
S	0.0771784	0.748961	0.479292	0.285167	0.477848	0.423276	0.340974	0.543867
ast	0.0838504	0.0601567	0.0769989	0.134669	0.10005	0.101074	0.0656614	0.113617
Atg4a	0.36725	0.227298	0.266173	0.233972	0.279105	0.346146	0.445157	0.27544
CG4629	0	0.00436947	0.0192724	0.00862141	0	0.0136132	0	0.122857
mtRNApol	0.529284	0.0942087	0.117093	0.166105	0.0710663	0.108325	0.0230502	0.0995596
Pino	4.535	0.914024	0.922587	0.319362	0.398539	0.683934	0.622443	0.355675
CG4552	0.24053	0.113876	0.0995208	0.0688133	0.0881993	0.071313	0.188799	0.152299
Iris	0	0.0245197	0	0.0298597	0	0	0	0.0187375
CG4577	0	0.0110148	0	0	0	0	0	0
MFS3	0	0	0	0	0	0	0	0
l(2)10685	0	0.16236	0.102999	0.0911287	0.118734	0.0401291	0.0935307	0.0570043
Tfb4	0.06027	0.191581	0.198968	0.146206	0.244134	0.136006	0.0898328	0.165504
Vps29	1.16775	1.22593	0.747145	0.967635	1.03955	1.14658	1.21761	0.712471
capt	1.81472	0.823011	1.1907	0.673828	0.727065	1.07971	0.760759	1.02866
CR43767	0	0	0	0	0	0	0.0135259	0
Tango14	0.521583	0.622152	0.492631	0.511237	0.638028	0.56378	0.527423	0.544572
CG5080	1.00568	1.61536	1.13762	0.122168	0.0521593	0.0178132	1.06133	0.0279756
IntS14	0.0870853	0.201874	0.112048	0.164753	0.192016	0.139897	0.102714	0.161607
CG14341	1.17619	0.412378	0.291377	0.165925	0.256109	0.26224	0.326954	0.19809
Plap	0.563852	0.448718	0.577231	0.48605	0.630439	0.523625	0.360994	0.517088
CG31922	0	0.148048	0.21082	0.0647251	0.144562	0.0974964	0.0757885	0.0818726
Charon	0.28108	0.213045	0.177966	0.213602	0.136887	0.117339	0.184173	0.0957045
CG4887	0.147355	0.260932	0.257078	0.282232	0.196148	0.160455	0.410453	0.259361
CG4896	0.342916	0.339195	0.349567	0.172724	0.210815	0.157243	0.277519	0.241355
CG5126	0.229537	0.322447	0.276102	0.260735	0.328432	0.335417	0.315425	0.270273
Tgt	0.06027	0.418976	0.344484	0.252375	0.201864	0.119304	0.169115	0.192022
CG5001	2.52774	0.0356646	0.0451838	0	0.00186209	0	0	0.0518005
CG5397	0	0.0170682	0	0	0	0.0389558	1.16457	0
CG5561	0	0	0	0	0	0	0	0
NLaz	0.153445	2.11166	0.0908802	0.153286	0.030775	0.0322806	0.0487206	0.129876
CG14346	0	0.0135858	0	0	0.0026587	0	0	0
robo2	3.68428	1.34319	1.99691	0.550006	0.821525	0.746998	1.81607	0.109194
CG33128	0	0	0	0	0	0	0	0
CG18131	0	0	0	0.0101176	0	0	0	0.00322642
CG7420	0.0838504	0.196686	0.223196	0.110304	0.121165	0.102836	0.064262	0.0551771
haf	0	0	0	0	0	0	0	0.0437531
CG10869	0	0	0	0.00424294	0	0	0	0
CG31935	0	0	0.0975153	0.0271144	0.0333973	0.0505433	0.0757724	0.0305337
CG14352	0.243438	0.111781	0.0831463	0.0251632	0.0709201	0.031154	0.0116391	0.0427712
RFeSP	4.88892	6.30414	4.92948	6.37806	4.47059	3.289	4.09478	3.65671
chinmo	0	0.138073	0	0.0180786	0.00982971	0	0.0387151	0.00387208
cpb	0.580211	0.720187	0.586923	0.865067	0.930088	1.03792	0.768019	0.731908
CG17660	0.719899	0.351885	0.435887	0.245818	0.218581	0.348229	0.417034	0.278063
CR44976	0	0.0131069	0	0.0152092	0	0	0.014146	0
mRpL48	0.457363	0.949687	0.745373	1.01732	0.81344	0.434467	0.341797	0.707996
frtz	0.0899928	0.0344349	0.0443207	0.0249897	0.01444	0.0212519	0.0736857	0.0383346
Rim2	0.430949	0.593073	0.587666	0.321883	0.243179	0.22597	0.26086	0.248417
Eno	6.87781	4.38162	3.12918	3.7227	3.43573	3.11568	3.05336	3.73952
Rrp40	0.551822	0.669002	0.430832	0.972495	0.895606	0.386708	0.464054	0.475062
CG31937	0.975746	0.428996	0.651725	0.366757	0.385531	0.482151	0.502537	0.412786
CG17652	0	0.0797053	0.122548	0.125933	0.0842674	0.0692295	0.158128	0.0863898
CG17646	2.24045	0.486729	0.579922	0.225748	0.22443	0.456244	2.05689	0.137562
CG17712	0.667742	0.284848	0.328116	0.156381	0.239929	0.283633	0.291444	0.269704
CG17648	0	0	0	0	0	0	0	0
CG17650	0	0.0143702	0	0	0.00695898	0	0.0151498	0.00509406
CG31663	0.0838504	0.0846409	0.0115362	0.00447205	0	0	0	0.0141322
Wdr62	6.20454	1.68827	1.74376	0.897009	0.532086	0.434656	0.78092	3.81746
Der-1	1.36097	0.683209	0.946098	0.758209	0.785618	1.68825	1.81471	0.700824
CG15356	0	0.113599	0.0693788	0.104726	0.16252	0.124876	0.0961051	0.12371
CG15362	0	0.0828883	0.0331817	0.0558778	0.0388697	0.0465181	0.0984979	0.0786583
CG7289	0.174171	0.133417	0.0890541	0.182667	0.173014	0.145111	0.0994569	0.128614
Got2	1.42172	0.951151	1.16781	0.60691	0.52244	0.782054	0.84372	0.5807
Npc2a	5.0778	2.90252	1.90136	2.09834	0.729191	1.03249	5.29127	2.69348
CR42874	0	0.0185599	0.0283318	0.00472117	0	0.013455	0	0
CG15353	0	0	0	0	0	0	0	0
Nplp4	0	0.00747849	0	0	0	0	0	0.00796566
CG4238	0.250827	0.191288	0.0797174	0.173342	0.175253	0.0858868	0.196423	0.147463
Su(dx)	0.229537	0.15238	0.154374	0.0699553	0.0407731	0.0768178	0.112273	0.0827953
CR45298	0	0	0	0.00578655	0	0	0	0
Kebab	0.0771784	0.149019	0.121257	0.0624274	0.110845	0.0598226	0.11174	0.065787
GlyP	0.988814	0.308881	0.264571	0.351596	0.200965	0.258384	0.211614	0.387613
tho2	0.221299	0.415431	0.409147	0.317325	0.269736	0.204618	0.318444	0.323766
CG11723	0.0771784	0.170011	0.204504	0.0861042	0.148411	0.0745957	0.113469	0.0795125
TBCD	0.220015	0.185673	0.195481	0.160347	0.178064	0.140395	0.263521	0.12045
AIF	0	0.252029	0.169669	0.309942	0.223575	0.122923	0.118513	0.156454
CG15382	0	0.00910521	0.0123683	0.0223804	0.016534	0.0264679	0.022916	0.0175906
aop	3.96219	3.98738	4.76763	3.40636	3.31065	7.99987	11.512	3.83141
CR43751	0	0	0	0	0	0	0	0
CG10874	0.513909	0.181051	0.126197	0.15285	0.12574	0.185444	0.088788	0.0575711
CG34172	0	0	0.0120681	0	0.0143178	0	0	0
CG15385	0	0.0159047	0	0.0166106	0.00440314	0.0086356	0.013528	0.00670208
Uch	1.03527	1.76288	2.01916	1.55669	2.36167	2.27919	2.15033	2.23495
CG34174	0	0.166101	0.243828	0.157582	0.169952	0.123518	0.134667	0.141805
CG10880	0	0.6472	0.504582	0.310267	0.418149	0.44164	0.441463	0.428628
mio	0.153445	0.188688	0.343358	0.146817	0.134298	0.0739718	0.120502	0.116857
papi	2.08816	0.349415	0.640634	0.312509	0.327139	0.241547	0.275804	0.302602
CG15387	0.202054	0.505449	0.389489	0.262991	0.215251	0.315203	0.27756	0.223447
sau	0.881803	0.947662	1.16684	0.610513	0.738573	0.857517	1.22151	1.04174
CR44114	0	0	0.00866499	0	0	0	0.0109821	0
Sec24CD	0.226687	0.206259	0.319133	0.246741	0.306744	0.51682	0.20485	0.33938
CR44115	0	0	0	0	0	0	0	0
CG4267	0.229537	0.0979099	0.0377529	0.00362015	0.014458	0	0	0
CR42859	0.0867002	0	0	0	0	0	0	0
CR43754	0	0	0	0	0	0	0	0.00518206
CG31681	0	0	0	0.00814983	0.00549348	0	0	0
CG9967	0.0838504	0.481092	0.436104	0.37286	0.71428	0.462379	0.497089	0.996168
eys	0	0.0294252	0.0242372	0.00576879	0.00387012	0	0	0.0115402
Rab5	3.14036	3.39663	5.00749	1.71706	1.58013	1.97082	2.25077	1.76525
Axud1	0.402327	0.540757	0.602041	0.314441	0.225563	0.363523	0.359068	0.409502
CG3597	0	0	0.0328969	0.00471271	0	0	0	0
CG3609	1.63602	1.01679	1.34782	0.753828	0.568442	1.02059	0.7857	0.815126
CG15390	0	0.0708115	0.103617	0.0453386	0.0989365	0.034116	0.0827336	0.0277362
CR44982	0	0	0	0	0	0	0	0
Atxn7	0.0899928	0.341642	0.167403	0.157285	0.183913	0.187232	0.120263	0.22521
Eogt	0	0.144339	0.201653	0.0906885	0.169991	0.306865	0.298738	0.244932
PIG-Wa	0	0.0678625	0.0271517	0.0390491	0.0403503	0.0810337	0.0658057	0.0361607
VGlut	0	0	0	0	0	0	0	0
CG9886	0.06027	0.0815448	0.0494974	0.0826673	0.0171737	0.0645256	0.0768605	0.0404421
dpp	2.36212	0	0	0.040536	0	0	0.0244923	0.0163585
Slh	0.400336	0.238994	0.260465	0.179459	0.187165	0.360054	0.258544	0.25868
oaf	0.177078	0.262101	0.280281	0.19949	0.290523	0.4681	0.559195	0.276833
Cyp309a1	0	0	0	0	0.00438853	0	0	0
Cyp309a2	0	0	0	0	0	0	0	0
insv	0	0.125037	0.0608277	0.0189118	0.0374721	0.0744914	0.122241	0.0586461
Elba2	0	0.0438129	0.0516466	0.0189296	0.0119849	0	0	0.0468686
ND-B17.2	2.50753	2.07809	2.15695	2.0747	1.70129	1.72499	1.62626	1.54098
Arpc5	0.916677	2.49573	2.68316	2.54628	3.10481	2.11104	1.76527	2.00274
Drp1	0.54053	0.655452	0.654245	0.467156	0.528212	0.506452	0.507423	0.352691
CG31690	0	0	0	0	0	0	0	0
CG15398	0	0.0102486	0	0	0	0	0	0
CG31689	0.768558	0.145678	0.727391	0.245141	0.298397	0.387922	1.27137	0.184113
Hrs	0.457508	0.150617	0.167428	0.0673072	0.152144	0.148429	0.114938	0.147372
CG9961	0	0.0348859	0	0.0273309	0.0103098	0.0495793	0.013528	0.00776388
Cwc25	0.389898	0.497651	0.239239	0.38	0.393809	0.324745	0.290648	0.348699
Pgk	3.82704	4.24845	3.50414	3.2816	3.48357	2.52654	2.61675	3.14874
Bacc	17.9088	23.5005	18.3369	24.8963	21.8165	19.5464	19.3036	19.4098
CR44772	0	0	0	0	0	0	0	0.00443339
Trn-SR	0.142837	0.0883647	0.0847666	0.0781043	0.0733075	0.142968	0.0440337	0.061212
CG3077	0.0838504	0.0989788	0.142669	0.123528	0.0540978	0.0576328	0.285264	0.108377
aph-1	1.20598	0.623857	0.659391	0.411693	0.509502	0.663805	0.910636	0.492222
Taf10b	1.4665	1.08209	0.778646	1.1206	1.23796	1.02247	0.994651	0.667406
Taf10	1.19278	1.20539	1.4592	1.17946	1.13895	0.984761	1.09058	0.697534
colt	0.993461	0.948202	0.944449	1.14384	1.05548	1.13214	1.74887	0.965785
CG2862	7.77842	5.01702	6.09573	5.66846	5.85006	4.20024	2.65834	3.72389
CG15399	0.173785	0.0070918	0.0432239	0.0348843	0.0418808	0.0103013	0	0
Syt1	0	0	0	0	0	0	0	0.0121016
daw	1.00078	0.0311181	0.0239513	0.00916291	0.0128785	0.0359612	0.659204	0.0215357
G6P	0	0.00965147	0	0	0	0	0	0.00916489
Duox	0.389898	0.0738746	0.0348504	0.00814667	0.0654499	0.0858205	0.0715434	0.0818538
CG3117	0	0	0	0	0	0	0	0
CG3104	0.141784	0.00778496	0	0	0	0.00348638	0	0.00688602
RpS21	13.4601	22.2361	22.7114	32.8212	33.5008	36.47	26.726	41.7552
CG2991	0.346208	0.220353	0.322851	0.067755	0.0634927	0.0675421	0.154291	0.146245
CG31694	0.937039	0.599466	0.446551	0.478756	0.369765	0.575416	0.558246	0.343113
CG8814	0.338107	0.227803	0.302518	0.102569	0.133357	0.12231	0.295187	0.163457
Prx6005	0.290457	1.16127	1.35026	1.30291	1.40392	1.01382	0.926443	0.776596
CG31950	0.306047	0.36628	0.334446	0.632208	0.511142	0.401084	0.371694	0.2826
betaggt-II	0.2931	0.443374	0.394149	0.321215	0.384255	0.383214	0.341259	0.289857
NTPase	0.303936	0.33218	0.44236	0.130761	0.210722	0.248185	0.275687	0.150707
lilli	1.0623	1.23161	1.61849	0.610696	0.52458	0.461049	0.82618	0.813083
Rbp9	0.237295	0.241312	0.0485321	0.00483102	0.012251	0	0	0.0165367
Ts	0	0.429196	0.20456	0.607961	1.12983	0.210374	0.225186	0.391016
Rrp1	0.06027	0.675112	0.593543	0.75197	1.20121	0.648082	0.414033	0.403103
gammaTub23C	0.161029	0.227044	0.19878	0.226346	0.480491	0.336203	0.20558	0.0817844
CG9641	0.317708	0.208215	0.20316	0.0352036	0.100917	0.0847171	0.189078	0.113527
CG3165	0.228869	0.227004	0.200776	0.144713	0.225006	0.130304	0.237656	0.216839
CG9643	0.661908	0.566721	0.418695	0.596437	0.552127	0.404859	0.362333	0.304864
Chd1	0.518564	0.455979	0.344545	0.305417	0.296692	0.382005	0.431803	0.419305
Bem46	0.200079	0.323636	0.281887	0.265067	0.379964	0.455497	0.293585	0.294743
okr	0	0.0880085	0.0883824	0.0960728	0.102742	0.10414	0	0.0682053
CG3558	0.550538	0.215805	0.401341	0.216372	0.170798	0.244259	0.352465	0.218342
CG17265	1.0914	1.73587	2.5198	0.706829	0.603293	0.493336	0.489206	0.530845
CG17224	0.320616	1.45806	2.70866	1.06189	1.69409	1.45605	2.14297	0.807608
CG17264	0.0771784	0.530402	0.646408	0.106791	0.0665507	0.0563802	0.28079	0.157301
alpha4GT1	0.5853	0.328989	0.342008	0.155156	0.307621	0.355384	0.341134	0.209137
CG3542	0.469072	0.669017	0.526346	0.501992	0.671598	0.548796	0.496937	0.498394
Sf3b2	0.475361	1.16786	0.894185	1.07775	1.01703	0.831946	0.829165	0.849986
CG17219	0	0.147541	0.132753	0.237317	0.221072	0.0727598	0.0850387	0.104411
GABPI	0.161029	0.305594	0.518653	0.290752	0.357083	0.32637	0.322111	0.384271
CG17258	0	0.00959133	0.0062277	0.00475379	0.00126913	0	0	0.00695545
SerRS	0.765163	1.32365	0.974284	1.68868	1.58327	0.899669	1.28122	1.19124
CG17260	0.0867002	0.119652	0.0776174	0.0386148	0.052264	0.100065	0.203184	0.125284
cnir	0	0.163797	0.131552	0.028449	0.0472298	0.0326897	0.00816411	0.0527089
CG17221	0.176693	0.221321	0.179937	0.171977	0.164245	0.113488	0.172152	0.0813675
CG17261	0	0.0321401	0	0.0107851	0	0	0	0.0104789
FASN2	0	0	0	0	0	0	0	0
snRNA:LU	0	0.00606808	0	0	0	0	0	0.00964244
snRNA:U5:23D	0	0	0	0	0	0	0	0
FASN1	1.22445	1.20623	0.567642	0.591006	0.439716	0.339888	0.5422	0.730226
toc	0.654013	0.114791	0.166373	0.0527655	0.0644334	0.0556954	0.0122462	1.94359
ND-B14.5B	3.02652	2.85744	2.75945	2.66622	2.35673	1.78661	1.90146	2.00783
Mad	0.671293	0.834014	0.744076	0.411144	0.399227	0.377939	0.64687	0.464719
gkt	0	0.00691601	0.0189196	0.0193076	0.0286622	0.00529924	0.0141796	0.00832892
Hydr2	1.10835	0.220078	0.272556	0.252752	0.21991	0.260941	0.34496	0.492251
CG44002	0.0899928	0.0728558	0.0621631	0.00578655	0.00436849	0.0783382	0.0481235	0.0367571
CR44003	0	0.0354391	0.0187618	0	0.0134082	0	0	0.00339335
CG15404	0	0	0	0	0	0	0	0
CG9664	0	0.0732854	0.122206	0.0157798	0	0	0.00816411	0
CG9663	0	0.0850792	0.0344358	0.0353933	0	0.029146	0.164873	0.0193397
CG3277	0	0.0324197	0	0	0.00463252	0	0	0
Fign	0.0771784	0.098543	0.0679145	0.0326731	0.0512557	0.015705	0.026372	0.0211688
CG8837	0	0	0	0	0	0	0	0
E23	4.79086	1.7603	2.16072	0.779835	0.975572	0.641802	0.0934117	0.56379
CG34394	0.365932	0.161745	0.213938	0.100354	0.0920477	0.11314	0.275641	0.265399
CG15412	0.266824	0.0106128	0	0.00576879	0.0030703	0	0	0
CG9662	0.489218	0.956024	1.12851	0.826155	1.32298	1.08994	0.716342	0.956517
Ptpa	0.88498	0.46919	0.488038	0.34363	0.381846	0.311786	0.484992	0.227417
pgant2	0.615429	0.30967	0.186256	0.0497292	0.221005	0.610067	0.676103	0.728061
CG2772	0	0	0	0	0	0	0	0
Snx1	0.807648	0.482954	0.715551	0.457993	0.479902	0.490768	0.502366	0.243788
CG12795	0.344336	0.460723	0.376376	0.307596	0.179146	0.285179	0.762181	0.283279
Cog3	0.37346	0.140479	0.16622	0.0739957	0.0902315	0.090281	0.123755	0.0917836
Sec5	0.518291	0.230141	0.203356	0.125125	0.119543	0.190895	0.176192	0.0775563
CG3246	0	0	0.00407101	0	0	0	0.0238788	0.00525151
msl-2	0	0.0765865	0.102501	0.0596251	0.0408017	0.0425251	0.00816411	0.0691169
ND-PDSW	4.00002	5.54404	4.9337	4.92929	3.92836	3.26996	3.40877	3.16998
CG3238	0	0.0538789	0.0783714	0.134659	0.0666336	0.0921785	0.0565196	0.0809576
CG31776	0	0.00437675	0.0109012	0	0	0	0	0
pgant4	0	0	0	0	0	0	0	0
Thor	5.05804	6.85122	17.6977	2.38743	0.95656	1.77287	5.17353	1.63137
CG15414	0	0	0	0	0	0	0	0
tim	0.612236	0.427778	0.173188	0.287676	0.045206	0.0685622	0.191511	0.067941
CG31954	0	0	0	0	0	0	0	0
LeuRS	0.284419	0.48402	0.208043	0.359667	0.337482	0.248841	0.297916	0.210159
CG17593	0.287711	0.412812	0.310429	0.457993	0.314987	0.307347	0.470302	0.253278
CG3213	0	0	0	0	0	0	0	0
CG8851	0	0	0	0	0	0	0	0
Sr-CIV	0	0	0.0127467	0	0	0	0.00816411	0.0119462
CG8852	0	0	0	0	0	0	0	0
Spindly	0.0838504	0.181743	0.252351	0.185417	0.212786	0.165046	0.223089	0.113513
sob	0	0	0	0	0	0	0	0
odd	0	0	0.00902832	0	0.00501925	0	0	0
Dot	0.260928	0.0377538	0.0568999	0.0196486	0.0121064	0.033431	0	0.0237983
CG15418	0	0	0.0115063	0	0	0	0	0
for	0.641455	0.894226	2.08321	0.858486	0.509484	0.649857	0.688038	0.369281
CG3513	0	0	0	0	0	0	0	0
CR43364	0	0.00492747	0.00570608	0	0.00733365	0	0.0122462	0.00768749
CG43165	0.06027	0	0.0127024	0.0049636	0.00125417	0	0.0261336	0.0223897
CG16713	0.0870853	0.00911172	0.254716	0.0202296	0.0125781	0	0	0.00854881
IM33	0	0.00423536	0	0	0.00299422	0	0	0
CG3604	0	0	0	0	0	0	0	0
CG31778	0	0.0113719	0.0130253	0	0.00371485	0.00919826	0.171446	0
CG31777	0	0.0291293	0.0358039	0.0175263	0.0129911	0	0.432698	0.0150562
cutlet	0	0.00586519	0.017182	0.0637475	0.101709	0.0343676	0.0122462	0.0729501
CG31955	0.93295	0.822808	1.29954	0.262664	0.335157	0.370205	0.550541	0.308775
CG2818	0.317708	0.279942	0.35458	0.240223	0.154487	0.259951	0.290037	0.328703
Shaw	0.0838504	0	0	0	0.00695923	0	0	0
CG10019	0.173785	0.354929	0.0533078	0.0586437	0.0123861	0.0483009	0.121907	0.139206
CG43707	0	0	0	0	0	0	0	0.00650407
CR43704	0	0	0.00591311	0.00431071	0	0	0	0.00509406
bowl	4.72586	1.31395	1.10577	0.452155	0.407854	0.519856	0.439431	0.589709
bark	0	0.00763191	0	0.0178138	0.0057103	0	0.0150502	0.146602
Reph	0.423387	0.65175	0.61276	0.24566	0.657734	0.778176	0.539041	0.536256
CG3407	0	0.09266	0.0617218	0.0381866	0.0358419	0.0792315	0.0509613	0.0319869
slp1	0	0	0	0	0.0136334	0	0	0
CR44078	0	0.00691601	0	0	0	0	0	0
CG3964	0	0.015307	0.0432233	0.0103742	0.0485996	0.00529924	0	0.0222981
Cep97	0	0.186612	0.117071	0.104495	0.0494398	0.0857536	0.0109821	0.0910152
CG31957	0.424613	0.34886	0.269627	0.235194	0.282135	0.17629	0.264611	0.192096
capu	0	0.120923	0	0.0498772	0.0155119	0.00348638	0.165368	0.121107
CG15422	0	0	0	0	0	0	0	0
ed	1.33101	2.7246	2.11537	2.36861	1.132	1.20959	1.90247	2.92994
CR44984	0	0	0.00867774	0.00373274	0	0	0	0
Sr-CI	0	0	0	0	0.00438853	0	0.204103	0
CR45791	0	0.0104722	0	0.0108129	0	0	0	0
CR44057	0	0.00592002	0	0	0	0	0	0
TBCC	0.622148	0.498206	0.567019	0.336234	0.283869	0.301055	0.350721	0.318171
lectin-24Db	0	0	0	0	0	0	0.3184	0
CG3714	1.26939	0.623835	1.14429	0.620333	0.534778	0.354015	0.38357	0.209683
ft	0	0	0.00902832	0.00902341	0.00473438	0.00262426	0	0
CG3702	0.882505	0.795814	0.818733	1.06727	1.08554	1.16724	1.49586	0.8295
RpL40	14.5067	27.9038	27.815	36.8467	36.6085	39.2092	31.1968	41.9008
CR44608	0	0.00959133	0.0128069	0	0.0224902	0.0105944	0.042291	0.0154636
CR44058	0	0	0	0	0	0	0	0
Art2	0	0	0	0	0	0	0.0126056	0
tutl	5.98512	0.238506	0.0825828	0.246361	0.13877	0.235375	0.360706	0.198552
bdl	1.00256	0.148341	0.145148	0.157901	0.0737711	0.0564834	0.576917	0.0644806
Atet	0.832386	0.588392	0.805276	0.335284	0.21811	0.492809	1.33125	0.617342
Traf4	0.844468	0.294537	0.468055	0.238217	0.328594	0.323925	0.567399	0.947892
CG17612	0	0.0666562	0.0600111	0.0809687	0.0569736	0.0627155	0.0730059	0.0183426
Vps53	0	0.078615	0.146181	0.0583304	0.092945	0.0653898	0.101205	0.110779
Psf2	0.174171	0.287503	0.172415	0.275136	0.281822	0.179244	0.184295	0.166427
Tps1	0	0	0	0	0.00320362	0	0	0
CG3652	1.35132	0.766207	0.854039	0.609784	0.652273	0.56782	0.56934	0.633092
l(2)k05819	0.06027	0.220756	0.146345	0.180907	0.230349	0.172903	0.211818	0.166365
CG33003	0	0	0	0	0	0	0	0
Dim1	0.578442	0.760979	0.849928	0.5899	0.699908	0.520841	0.395437	0.43349
CG15431	0	0.0084639	0	0.00576879	0.00301126	0	0	0
Sfp24F	0	0	0	0	0	0	0	0
CG15432	0.979489	0.60917	0.627844	0.466471	0.538067	0.285709	0.607647	0.365519
morgue	0.686062	0.263849	0.149785	0.116041	0.16198	0.225344	0.312552	0.157066
Elp3	0.284314	0.165762	0.140685	0.185486	0.157929	0.0950123	0.122034	0.12013
MFS18	0.153445	0.179491	0.130584	0.0840248	0.0961848	0.0571527	0.0465165	0.122772
CG15439	0	0.0355498	0.0491017	0.052422	0.0762598	0.0458856	0.128001	0.0737771
CG15440	0.976919	0.355737	0.388394	0.241694	0.28055	0.296367	0.135884	0.352566
ND-B8	0	0.0174342	0	0	0	0	0	0
Gs1l	0.578252	0.889871	0.639589	0.939404	0.751904	0.489214	0.835451	0.830274
RpL27A	32.2476	57.9274	54.505	76.1692	75.6593	78.1519	66.2222	86.325
mRpL27	1.18282	1.78953	1.78099	1.83574	1.65521	0.966188	0.70281	1.00782
CG15435	0	0.0782896	0.0615821	0.0503481	0.0254205	0.051396	0.0286778	0.0188424
CG15443	0.236963	0.20643	0.238076	0.141421	0.181457	0.187742	0.156306	0.154179
CG15436	0	0.0498523	0.0812665	0.0684394	0.0515898	0.00459913	0.0505582	0.0291903
FIG4	0.0867002	0.0312088	0.0787223	0.0378138	0.0237175	0.00791938	0.0558992	0.00932569
dpy	0	0.0195042	0.0228504	0	0	0.0086356	0	0
HP6	0	0.0371983	0.0098056	0.0227393	0.0026587	0	0	0.0142765
CG3251	0	0	0	0	0	0	0	0
Taf12L	0	0	0	0	0.00957352	0	0	0
CG3294	0.229922	0.103908	0.153592	0.122213	0.0755246	0.135522	0.0669864	0.193975
Clect27	0	0	0	0	0	0	0	0
CG15629	0	0.0490266	0.0124248	0.0356525	0.184205	0.522811	0.407333	0.480963
CG3225	0	0.0146362	0	0.0145979	0	0	0.0379927	0.0170099
CG15628	0	0.2749	0.0167145	0	0.00591221	0	0.0268549	0
Fnta	1.00826	1.02041	0.989637	0.838779	0.906878	0.78348	0.781581	0.592856
Ir25a	0	0	0.0047807	0	0	0	0	0.00516873
tank	0.594426	0.332891	0.457459	0.168866	0.189321	0.175217	0.294869	0.15085
CG12194	0	0.0298777	0	0	0.00186209	0	0	0
mxt	1.7435	0.614387	0.621234	0.317474	0.304515	0.552173	0.598534	0.354417
CG11927	0.360746	0.237864	0.260502	0.119783	0.149094	0.20981	0.0857972	0.113807
mRpS2	0.520345	0.532867	0.458792	0.803786	0.549848	0.453757	0.669444	0.345302
Mon1	0.667997	0.163412	0.137752	0.143492	0.0806081	0.0775516	0.205466	0.123492
smog	0	0	0	0.00340989	0	0	0	0
Cf2	0.402327	0.25702	0.218469	0.140249	0.0619067	0.163515	0.254117	0.187764
CG3008	0.445649	0.604231	0.429841	0.347625	0.363329	0.431987	0.49007	0.308118
CG15625	0	0.019381	0	0	0.00365347	0	0	0
CR45716	0	0	0.00608177	0	0	0	0	0
CG3036	0.3937	0.181759	0.0845757	0.338776	0.0229632	0.0619188	0.138818	0.0725839
CG2837	1.49988	0.106078	0.773017	0.379299	0.661596	0.218298	0.0848072	0.0691471
hoe1	0	0.0547884	0	0.0417199	0.00633708	0	0	0.108444
hoe2	0	0	0	0	0	0	0	0
CG14044	0	0	0	0	0	0	0	0
mRpL24	0.522152	0.988764	0.867402	1.23159	1.07853	0.738255	0.8796	0.46681
betaggt-I	0.757725	0.26375	0.234926	0.269228	0.242902	0.170263	0.187215	0.221282
jet	0.28055	0.150108	0.227913	0.0601835	0.0217859	0.0670899	0.070259	0.0517716
Jon25Biii	0	0	0	0	0	0	0	0
Jon25Bi	0	0	0	0	0	0	0	0.0062224
Marcal1	0.06027	0.222448	0.103491	0.0775799	0.141095	0.0630596	0.117128	0.0351782
CG34124	0	0	0	0	0	0	0	0
CR43824	0	0	0.0137106	0	0	0	0	0.00382078
CG34125	2.28007	1.99844	1.86038	0.954176	1.3588	1.18297	1.24768	0.616393
eIF3i	4.10892	4.99973	4.25338	5.38196	5.2544	4.64033	4.2743	4.23341
Scox	0.867043	0.932124	0.620784	1.0838	0.952074	0.451773	0.834284	0.540795
CG3756	0.06027	0.188688	0.0625722	0.291309	0.215758	0.0417987	0.166392	0.116414
l(2)05714	0.320813	0.402786	0.503672	0.450144	0.378221	0.198934	0.417552	0.238944
CG14043	0.0867002	0.173627	0.0931092	0.179461	0.19752	0.140002	0.263979	0.167164
mRpL28	0.882012	1.17997	1.02298	1.23949	0.996836	0.920056	1.06779	0.663652
Gmd	0.153445	0.20611	0.184788	0.265575	0.25124	0.248459	0.223667	0.165668
CG3792	0.434642	0.624456	0.379299	0.507851	0.570403	0.737788	0.273066	0.544184
CG8891	0.363978	0.906353	0.686249	1.00631	1.11874	0.510628	0.555398	0.651005
CG8892	0.58484	0.444635	0.599458	0.414963	0.435077	0.4576	0.483724	0.354451
CG34126	0.471408	0.478215	0.349492	0.197845	0.1481	0.220239	0.119063	0.0880318
Rtnl1	3.21325	1.58284	1.31985	0.970277	1.2418	0.942707	1.43568	0.904797
CG3887	1.03749	2.57599	2.72626	2.12424	2.15158	1.88291	1.41055	2.24492
vkg	2.77806	2.44007	0.586847	4.3805	3.80532	7.17312	7.69794	3.48067
Col4a1	4.46203	6.84029	1.6689	13.6422	11.8466	19.7443	20.8208	10.6536
CG31650	0.40338	0.409967	0.600516	0.186475	0.322619	0.287689	0.218901	0.25879
CG9121	0	0	0.0167536	0.0181781	0	0	0	0
eIF3h	1.32674	2.90761	2.54728	3.06331	2.70774	2.85506	2.60755	2.86444
senju	0.0838504	0.115215	0.148287	0.100866	0.0945523	0.118061	0.183942	0.139241
CG14036	0.0899928	0.232711	0.0911337	0.0408487	0.0665973	0.00791938	0.0309311	0.0367136
His3.3A	4.00577	6.68719	4.89459	7.41159	7.60709	6.45636	5.17773	4.69875
CG31918	0.06027	0.288279	0.149645	0.245989	0.217544	0.784971	0.609938	0.311281
Rpn11	1.37139	2.23821	1.90308	2.97293	2.58315	2.22042	2.71426	1.95188
CR45291	0	0.015142	0	0.0396882	0	0.00895445	0.0135259	0.00923433
qtc	0.12054	0.473438	0.110934	0.931811	0.0665634	0.0262655	0.687113	0.62082
CR43820	0	0	0	0	0	0	0.0116391	0
CR45305	0	0	0	0	0	0	0	0
RpL37A	15.4765	18.9973	21.0936	25.028	29.601	32.9422	22.205	39.5217
pgant5	0.564351	1.19476	1.51411	0.643468	0.308209	0.181902	0.304059	0.35518
CG5828	0	0.133935	0.105784	0.11228	0.108592	0.146994	0.117241	0.0865723
CG4230	0.386274	0.273812	0.206976	0.164958	0.171557	0.176264	0.239162	0.346667
ND-13A	2.17129	2.12299	1.78339	1.97523	1.84526	1.76166	1.62685	1.6312
Msp300	8.00655	2.38106	2.7688	3.14962	4.04291	6.44123	9.9478	4.39175
Cyp28d2	0	0.0211367	0	0.0126247	0.022728	0.00364063	0.0135259	0.0158853
Cyp28d1	0	0.0291795	0.0259616	0.0112151	0.00386568	0	0	0
TpnC25D	0.0899928	0.0244563	0.0156459	0.0166383	0	0	0	0
tkv	1.14083	1.64131	1.82738	0.526613	0.358196	0.0855658	0.213545	0.177724
CR14033	0	0.0642098	0.0664624	0.0862699	0.0742537	0.0121301	0.058119	0.022699
Cyp4ac2	0	0.0287215	0.00861057	0	0	0	0	0
Cyp4ac3	0	0.0476747	0.0865006	0.00358172	0	0	0	0
Bsg25D	1.10993	0.272401	0.334283	0.197732	0.162856	0.236227	0.270096	0.30906
Bub1	0.0867002	0.0918359	0.152294	0.134549	0.127115	0.146929	0.117585	0.143171
vri	0.948363	0.273758	0.694403	0.152833	0.122234	0.21979	0.455784	0.314686
CG14024	0	0.00439096	0.0132856	0.00603608	0	0.00586525	0	0
Ncoa6	1.84599	1.33218	1.4633	0.86947	0.648891	1.05331	1.00116	1.12766
CR44985	0	0	0	0.00424294	0	0	0	0
cype	6.20835	7.99287	8.72294	8.04157	5.89402	5.29147	5.79628	6.04973
CG14022	0	0	0.0142757	0	0	0	0	0
TotM	0	0	0.0658517	0.0321949	0.0194568	0	0	0
CG12512	0.330138	0.389689	0.527835	0.223777	0.136321	0.128485	0.30375	0.180821
H15	0	0.00606808	0	0.00490829	0.00614366	0	0	0.0169668
mid	0	0.128673	0.00364434	0.121966	0.0103457	0.00802492	0.0116391	0.149584
CR45287	0	0	0	0.00490829	0.00312681	0	0	0
CG7382	0.847876	0.50502	0.512138	0.446303	0.434858	0.298001	0.420641	0.346598
cl	2.60656	2.87898	3.05015	2.48666	3.02293	2.35149	2.37208	1.87596
Vps52	0.234055	0.125423	0.0849648	0.0624815	0.0964527	0.12171	0.279186	0.119467
CG6907	0.0870853	0.476442	0.452111	0.356489	0.551429	0.377669	0.256324	0.368713
CR44793	0	0.0110148	0	0	0	0	0	0
Cap-D3	0	0.052803	0.0396177	0.0431761	0.0351355	0.0614587	0.0295744	0.0306383
CG31648	0	0.455523	0.239406	0.378377	0.285341	0.218801	0.169665	0.196484
CG31915	0.0771784	0.192127	0.0380937	0.211784	0.123205	0.282652	0.317027	0.254301
CG7277	0.413988	0.5666	0.413589	0.289851	0.291507	0.223665	0.367354	0.197014
tomb	0	0.0356135	0.00262871	0.00490829	0.0290648	0	0	0.00675862
CG14015	0	0	0	0.00569698	0	0	0	0
Hel25E	2.94997	4.25558	3.19038	4.86501	4.67066	3.89146	2.39544	2.90011
Lam	0.946519	2.80501	1.4717	2.67286	2.98579	2.1808	1.8263	1.49505
Oscillin	0.407316	0.415283	0.321297	0.329101	0.377948	0.441756	0.250291	0.220208
CG18269	0	0	0	0	0	0	0	0
GluRIIA	0.0838504	0	0	0.0115376	0	0	0	0
GluRIIB	0	0	0	0	0	0	0	0
Cyp6a16	0.113379	0.101807	0.0638477	0.0260024	0	0.016467	0	0
Hsp60C	0	0.300908	0.487069	0.0731563	0.00886621	0	0	0
CG7236	0	0.00423536	0.028685	0	0	0	0	0
sip1	0	0.0909087	0.0339531	0.108636	0.0629057	0.0781977	0.0478443	0.0501731
CG11030	0.260734	0.487886	0.315086	0.32777	0.493131	0.220659	0.250322	0.289899
CG11147	0	0.0405836	0.0176561	0.00446125	0.0057103	0.011495	0	0.037363
CG11029	0	0.00808454	0	0	0	0	0	0
obst-E	0	0	0	0.00478817	0.00438853	0	0	0
CG9171	0.411138	0.203228	0.37411	0.153796	0.193971	0.214658	0.189831	0.143412
CR31912	0	0	0	0	0.00299968	0	0	0.00564973
CG14005	0	0.244581	0.151329	0.103036	0.113461	0.18997	0.0781542	0.154606
CG7239	0.313772	0.248551	0.236289	0.150572	0.123989	0.158122	0.0960635	0.068624
CG11034	0	0.0118024	0	0.0175669	0	0	0	0.010655
CR44576	0	0	0	0	0	0	0	0
TrissinR	0	0	0	0	0	0	0	0
rau	0.784383	0.372442	0.41135	0.406738	0.541378	0.555899	0.40513	0.770457
CG43185	0	0.00437675	0	0	0	0	0	0.00526417
CG9029	0	0.00910521	0.0374654	0	0	0	0	0.00398283
Acp26Ab	0	0	0	0	0	0.0117844	0	0.00601096
Acp26Aa	0	0	0	0	0	0	0	0.00299702
bchs	0.0838504	0.0586591	0.019581	0.0324079	0.0324192	0.126734	0.121778	0.0970272
Sfp26Ad	0	0	0	0	0	0	0	0
Gpdh	1.53628	0.467047	0.495253	0.324335	0.301585	0.235849	0.324462	0.213853
CR44986	0	0	0	0	0	0	0.0135259	0
CG9044	0.306715	0.226298	0.187367	0.0547499	0.108176	0.117178	0.0428178	0.140405
CG13999	0	0.0110379	0	0	0	0	0	0
CG13998	0	0	0	0	0.00440314	0.0169859	0	0.0101522
Vm26Ab	0.0867002	0.44193	1.42188	0.501813	0.330205	0.339066	0.0714442	0.18533
Vm26Ac	0	0	0.0127456	0.00478817	0.00260627	0	0	0
Vm26Aa	0	0.0914706	0.307836	0.170334	0.114757	0.201333	0.185741	0.0659951
psd	0	0.0297022	0.113771	0.0711357	0.0390102	0.0104964	0.0635046	0.425567
CG13992	0	0.0512966	0.0220998	0.118018	0.0361634	0.0157449	0.050731	0.194932
Ucp4C	0.12054	0.013566	0.0241667	0.101004	0.131544	0.0399811	0.0253606	0.0670265
Ucp4B	0	0	0	0	0	0.0160975	0	0.00516873
CR43465	0	0.0344267	0.0644694	0.0336747	0.0119911	0.0141726	0.0177668	0.0208037
chic	12.8764	18.6011	37.3536	14.316	17.3836	11.5161	8.92992	10.1165
eIF4A	15.9491	20.3239	18.7302	20.5012	24.5869	27.2917	28.4731	30.1552
ifc	0.279232	0.517779	0.430607	0.330557	0.500161	0.345534	0.323968	0.343732
lid	0.572692	0.89108	0.773354	0.687624	0.516631	0.850997	0.77091	0.727334
Tsp26A	0.314474	0.286598	0.210603	0.117931	0.115571	0.189443	0.328065	0.210419
Gal	0	0.0141119	0	0	0	0	0.0163282	0
CR43866	0	0.00673092	0.00933301	0	0	0	0	0
CG9098	1.11688	0.176209	0.307649	0.120813	0.0963896	0.0156156	0.146047	0.137655
H2.0	0	0	0	0	0	0	0	0
CG9107	0.197718	0.65865	0.266952	0.788277	0.827189	0.353449	0.440293	0.431306
mtm	0.720941	0.444967	0.389175	0.309104	0.375244	0.369788	0.285519	0.313348
CG9117	0	0.089589	0.0784461	0.0734397	0.115946	0.0423991	0.0951521	0.0600566
CG31643	0	0.0552923	0.115833	0.0446485	0.0504592	0.0381038	0.0803028	0.0618852
ade2	0.3937	0.398782	0.342156	0.350548	0.27413	0.07398	0.192521	0.182442
slmo	0.163879	0.15809	0.211954	0.0462669	0.0799173	0.0629134	0.050264	0.0496635
CG12393	0.381044	0.813673	0.539446	0.380162	0.491959	0.390477	0.5522	0.396706
CG9135	0.241057	0.599458	0.888048	0.78881	0.905047	0.915895	0.593571	0.833802
CG13995	0	0	0	0	0.0066244	0.0160975	0	0
CG34180	0	0	0.0100085	0	0.0188264	0.00263199	0	0.0237871
ND-51	1.76023	2.31679	2.07603	1.61935	1.64089	1.44564	1.4817	1.51729
CG13994	0.310008	0.484501	0.406108	0.416355	0.401499	0.415977	0.360207	0.235706
Fbw5	0	0.0844425	0.0672652	0.0235771	0.0184319	0.0293844	0.0122462	0.0125544
CG9147	0.237295	0.157189	0.168849	0.11144	0.16356	0.178364	0.199458	0.0972131
CG9150	0	0	0.0098056	0	0	0	0	0.00507608
Pfdn1	0.960482	1.3955	1.04369	1.57723	1.73522	1.1116	1.10321	1.20279
CG9154	0.170936	0.323839	0.206348	0.30516	0.255923	0.313479	0.342367	0.18797
Kr-h2	1.32496	1.6155	1.67014	1.26811	1.35221	1.98646	1.49787	1.43509
CR9162	0	0	0	0	0	0	0	0
CR44773	0	0.0119975	0	0.0129467	0.0132445	0	0	0
Kr-h1	0.458464	0.245054	0.160632	0.130991	0.125701	0.255245	0.228302	0.21346
CG9175	0	0.103537	0.0561295	0.155867	0.129321	0.12809	0.20943	0.127521
stai	3.83667	5.98624	9.03706	2.84137	5.37	5.32508	5.88041	7.50983
CG31642	0	0	0.0098772	0.00428439	0.00824411	0	0.0380766	0.00526417
Arpc4	1.86994	2.59482	2.30405	2.06174	2.28281	1.93944	2.06133	1.86472
WDR79	0.167171	0.24616	0.245981	0.156779	0.238081	0.263902	0.218113	0.122051
CG13991	0	0	0	0	0	0	0	0.00704409
smal	0.229922	0.0703797	0.237537	0.0291593	0.0120019	0.00263199	0	0
Ddr	0	0.0128248	0.0381472	0	0	0	0	0
PDZ-GEF	0.153445	0.353526	0.225461	0.202458	0.231439	0.315071	0.238015	0.119312
Pez	0.142837	0.0844372	0.106118	0.09749	0.061381	0.0687842	0.116566	0.137815
Cpr	1.0406	0.402848	0.308844	0.364436	0.165712	0.331006	0.341302	0.443599
CG9498	0.142837	0	0.00262871	0	0	0	0	0.0268672
CG9505	0.142837	0.175258	0.24588	0.355316	0.226876	0.0322932	0.0880704	0.00928829
slam	0	0.0368878	0.0417085	0.10204	0.115617	0.017743	0	0.0057233
DIP-epsilon	0	0.123259	0.135551	0.0488982	0.0381384	0	0.0395846	0.00892241
CG13982	0	0.00423536	0	0	0	0	0.0163282	0
Tig	0	0	0	0	0	0	0.00816411	0.0054451
Fic	0.497447	0.149817	0.196778	0.129132	0.0792944	0.216569	0.280538	0.146281
CG9527	0.681891	0.0940931	0.0426115	0.0291729	0.0657075	0.0586441	0.13926	0.0325704
retm	0.200079	0.130928	0.0822897	0.064794	0.0737143	0.085401	0.0295744	0.107084
frj	0.625635	0.285761	0.413648	0.207775	0.241028	0.196041	0.365658	0.194291
CG16947	0.431855	0.198643	0.240493	0.022389	0.0612927	0.0723619	0.0419051	0.0628093
CG9531	0.225634	0.185539	0.0744	0.143757	0.0828734	0.127237	0.0880898	0.165503
mmy	0.474061	0.251568	0.34598	0.0623439	0.134433	0.149069	0.13124	0.13579
CG9536	0	0.091705	0.127741	0.0753351	0.0520618	0.0584631	0.0868648	0.117875
Sec61alpha	1.40915	1.98927	1.66316	2.5427	2.33811	3.00599	1.51933	2.06638
CR45463	0	0	0	0.00469652	0.00326102	0	0	0
Daxx	0.0838504	0.364083	0.404196	0.252794	0.195394	0.314153	0.337768	0.257895
KFase	0.163879	0.0293208	0.0100085	0	0.0106007	0.00770686	0	0
epsilonCOP	1.38636	1.56007	1.34096	1.69283	1.77302	1.7447	1.71022	1.53262
Phf5a	1.32388	0.916609	0.746924	0.903458	0.981273	0.600616	0.471	0.643596
CG31638	1.04674	0.199646	0.284212	0.068566	0.176391	0.245692	0.207235	0.104964
CG9547	0.06027	0.419421	0.544769	0.499391	0.471816	0.324992	0.438882	0.273144
CG31637	2.11343	0.441348	0.841062	0.363472	0.536748	0.846479	0.547046	0.638785
eya	0.228869	0.824528	0.523592	1.18706	1.41576	0.976083	0.524099	0.310618
CR44776	0	0.0288799	0.0046905	0.0735966	0.0211527	0	0	0.0191745
IFT52	0	0.00484774	0	0.0142042	0	0	0.0142887	0.0132062
COX5B	5.00453	7.56978	7.13756	9.3068	6.47711	5.34983	5.51407	4.97178
CG9596	0.227441	0.45764	0.305008	0.629993	0.510027	0.443715	0.312319	0.295603
Ent2	1.32737	2.32133	1.66647	2.49429	2.04977	1.07775	1.6821	1.07468
CG13766	0	0.0974856	0.071185	0.049394	0.0208487	0.0644083	0.0251281	0.0386102
CG11050	5.23833	3.65317	5.86167	1.90693	1.13021	0.933665	1.34291	0.966119
DIP-iota	0	0.0170917	0.0165998	0	0.00182229	0	0	0
CR44913	0	0.0202084	0.0287818	0.0151703	0	0	0	0
Oatp26F	0	0	0	0	0	0	0	0.0119462
CG31635	1.47499	1.01688	1.69801	0.509732	0.338622	0.429144	0.960471	0.29632
Tango1	0.197229	0.434632	0.406668	0.531788	0.382238	0.367363	0.490683	0.515578
CG31633	0.161029	0.0980063	0.11977	0.0461409	0.0423724	0.0464448	0.106297	0.0341924
CG31636	0	0	0	0	0	0	0	0
CG11070	0	0.098365	0.124552	0.158282	0.147713	0.146709	0.140944	0.136733
CG13771	0	0.0228532	0	0	0	0	0	0
CG34310	0.153445	0.065324	0.0425394	0.0582528	0.0432539	0.0694146	0.0416496	0.0993671
Galt	0.324106	1.01288	0.736341	0.961601	0.914578	0.513866	0.506677	0.358359
Spn27A	0.544111	0.504249	0.34409	0.351182	0.823735	0.865226	0.569835	0.832581
cort	0	0.0369981	0.0550645	0.0504848	0.0416275	0.0136132	0.0454399	0.0339067
Nse1	0	0.333737	0.265416	0.175554	0.233087	0.186295	0.166656	0.1644
Nhe3	0.534394	0.237363	0.316356	0.142499	0.107937	0.101226	0.183663	0.248479
CG11327	0	0	0	0	0	0	0	0
Tsp	0.370653	0	0	0	0	0	0	0
AkhR	0	0	0	0	0	0	0	0
Aatf	0.50788	0.433408	0.359402	0.597754	0.402509	0.131426	0.253422	0.181949
homer	0.482798	0.163556	0.221869	0.119762	0.14061	0.191643	0.173169	0.20062
Liprin-alpha	0.14412	0.270389	0.163644	0.220036	0.206208	0.125309	0.193756	0.218552
TTLL3B	0	0	0	0	0.00333082	0	0	0
CG11221	0.0838504	0.0300085	0.00698896	0.0089441	0.0039542	0	0	0
CG11322	0	0	0	0	0	0	0	0
LUBEL	0.0838504	0.0186821	0.00612553	0	0	0	0	0
nrv1	4.24622	2.22356	2.50937	0.718558	0.391885	0.333007	0.593342	0.279386
nrv2	1.49465	1.16511	1.31339	0.398112	0.189799	0.22124	0.242442	0.291009
CG17375	0	0	0	0	0	0	0	0
sens-2	0	0	0	0.00340989	0	0	0	0
Rca1	0.0771784	0.268321	0.25078	0.161178	0.176039	0.152957	0.227155	0.136402
l(2)k09022	0	0.166887	0.0410146	0.18042	0.109119	0.0321975	0.117446	0.0968285
Nlg2	0	0.0334588	0	0	0	0	0	0
CG13773	0.344584	0.438064	0.236099	0.703443	0.459516	0.182143	0.428664	0.244237
Rat1	0.142837	0.233043	0.270962	0.215742	0.26639	0.1871	0.292788	0.262189
Wee1	0	0.193118	0.153	0.104638	0.111107	0.0794452	0.127542	0.0696421
x16	0.390793	0.686995	0.453761	0.786292	0.900166	0.666635	0.578242	0.591644
CG32829	0	0.0108951	0.00681574	0.0161782	0.03396	0	0.042291	0.00318126
nop5	1.76236	1.79222	0.764923	3.39015	2.2657	0.903161	1.67861	1.75292
snoRNA:nop5-x16-a	0	0.0119975	0	0	0	0	0	0
Hrb27C	7.99587	9.07204	8.20908	9.19205	9.44036	8.87339	8.05873	8.89749
CG43232	0	0	0	0	0	0	0	0
CG18304	0	0.00809481	0.00407101	0	0	0	0	0.00398283
Fgop2	0.694326	0.350236	0.338049	0.158994	0.202495	0.247105	0.488201	0.24878
ihog	0.393975	0.146539	0.168128	0.137869	0.107657	0.102192	0.116487	0.114622
Gas41	0.374613	0.300189	0.260753	0.23624	0.287611	0.128861	0.234959	0.162565
SA	0.290893	0.263897	0.100244	0.103315	0.161191	0.0858634	0.139945	0.0621423
CG13775	0	0.0361219	0.0137273	0.0217264	0.0454271	0.0338356	0.014146	0.0530533
CG3430	0	0.0375133	0	0.0676287	0.150207	0.0446516	0.0324088	0.0763057
Atac1	0.214627	0.169899	0.207905	0.0981029	0.140455	0.111272	0.302464	0.174137
CG10399	0.230623	0.171713	0.0628908	0.203167	0.124478	0.201063	0.166329	0.100563
sip2	0.153445	0.300636	0.302388	0.303103	0.611951	0.263017	0.0990058	0.116156
Coprox	0.510261	0.416755	0.408391	0.295034	0.32935	0.207077	0.32327	0.133527
smt3	11.5857	15.3027	11.7819	16.8264	16.8018	13.236	10.4924	12.3064
snRNP-U1-70K	0.682973	0.608419	0.420804	0.684662	0.687943	0.366499	0.455369	0.480265
uif	0	0	0	0	0	0	0	0
CG43322	0	0.0390755	0	0	0.00130313	0.0152148	0.0227093	0.0219409
ade3	0.141784	0.271787	0.21352	0.457566	0.301334	0.298164	0.160018	0.237207
Pcp	0	0	0	0	0	0	0	0.00933291
CG31908	0.650961	0.480757	0.552569	0.348346	0.462129	0.441504	0.312745	0.259973
MME1	0.0899928	0.191308	0.152931	0.31958	0.219754	0.151114	0.208647	0.157621
Rab30	0.313387	0.181967	0.220941	0.0564194	0.138869	0.14226	0.225136	0.113005
Caper	2.19938	1.56975	1.85453	1.3093	1.0575	1.05825	1.1153	0.901806
milt	0.517144	0.382385	0.448011	0.213344	0.203557	0.316078	0.597204	0.209173
Mnn1	1.35069	0.767128	0.903488	0.320533	0.251634	0.359127	0.344405	0.48304
Sem1	2.09087	1.89586	1.72471	1.81662	2.25056	2.32026	1.45586	1.94867
Nuf2	0.141784	0.281562	0.274737	0.169089	0.424576	0.190168	0.178811	0.0944292
Pvf2	0	0.0903769	0.357203	0.0224401	0.0232889	0.0752744	0.391121	0.0227191
Pvf3	0.06027	0.00487155	0.00819707	0.0352193	0.192231	0.415791	0.65276	0.113105
MICU1	0.423916	0.165298	0.178863	0.142748	0.107133	0.202005	0.21076	0.204859
CG4496	0.0899928	0.111479	0.137815	0.0270801	0.0554586	0.143007	0.106641	0.050595
CG4497	0.06027	0.0362616	0.0259443	0.0191085	0.0752316	0.108633	0.0718654	0.0952432
CG4502	1.48198	1.44735	0.906737	0.822562	0.90573	1.00319	1.26577	1.30289
CG13784	0.735456	0.617621	0.640483	0.213034	0.236688	0.311237	0.510049	0.442736
mEFG1	0.0867002	0.328479	0.184625	0.33034	0.245201	0.0539899	0.0771276	0.107887
CR44989	0.0771784	0	0	0	0	0	0.0691506	0
Ndae1	0.06027	0.0345176	0.0991635	0	0	0	0.0489847	0.0153569
CG13786	0.0867002	0	0.00427887	0.0051007	0	0	0	0.0560347
Wnt4	42.6501	10.442	6.75486	1.25414	0.321506	0.014846	0	0.065318
wg	1.56816	0	0	0	0	0	0	0
Wnt6	50.1919	1.66219	0.168364	0.219732	0.0182348	0	0	0.0196261
CG5149	1.9336	0.767983	2.02085	1.11654	1.48631	1.01057	0.507504	0.515879
gudu	0	0	0	0	0	0	0	0.00526417
CG5160	0	0	0	0	0	0	0	0.00398283
CG5171	0	0.0106128	0.0477102	0	0	0	0	0
CG5177	0.0838504	0.00605286	0	0	0.00442207	0	0	0
CG5181	0.430059	0.652526	0.540501	0.499303	0.533165	0.63421	0.554436	0.571276
CG15818	0	0	0	0	0	0	0	0
chm	0.176693	0.113654	0.143134	0.073125	0.118044	0.0931862	0.194558	0.10171
CR43857	0.0867002	0.0394862	0.02447	0.0226831	0.0397966	0.0121293	0.0632675	0.0139189
muc	0.583446	0.753847	0.576719	0.558422	0.415673	0.420908	0.40321	0.375604
CG5958	0	0.00662259	0	0	0.0177201	0	0.073477	0
CG5973	0.283567	0.0851603	0.640746	0.0734825	0.0211312	0.00263199	0.122462	0.0508869
santa-maria	0	0	0.139117	0.085347	0.0284833	0.0433513	0.0774978	0
CG6055	0	0	0	0	0	0	0	0.00318126
Ziz	0.167701	0.054484	0.0645976	0.058974	0.103789	0.0492647	0.132488	0.0557886
Obp28a	0	0	0.0129969	0	0	0	0	0
RapGAP1	2.95775	2.11396	2.95318	1.36342	1.79226	3.03268	2.16689	4.20969
CR46063	0	0	0	0	0.00499017	0	0	0
CG6739	0	0.00509157	0	0	0.0061785	0.00526397	0.364357	0.0210205
Tep2	0	0.011975	0	0	0	0.00364063	0.0216921	0.0149177
Tep3	0	0	0	0	0	0	0	0
CG13795	0	0	0	0	0	0	0	0
CG7154	1.05772	0.83016	0.659856	0.627698	0.655995	0.536333	0.401504	0.454162
CG7149	0	0	0	0	0	0.00586525	0	0.0119462
LKRSDH	0	0.0285073	0.0386096	0.0304736	0.0282517	0.041012	0.0398849	0.0171013
Herp	0.781888	0.32658	0.439475	0.204882	0.157002	0.281302	0.581403	0.18888
r2d2	0.374372	0.496686	0.304738	0.458231	0.567281	0.553066	0.536232	0.360588
cdc14	2.03226	0.710411	1.06523	0.504729	0.494243	0.578184	1.28525	0.487946
LanB1	7.2793	2.54395	2.72422	3.7565	4.85211	6.18317	7.08564	2.43037
CR45008	0	0	0.0062277	0	0	0	0	0
CG7115	0.367635	0.395307	0.419099	0.128483	0.0836255	0.16804	0.0778692	0.0877383
Rack1	7.60559	22.9785	19.2484	32.0205	32.7297	35.589	29.2893	34.3828
mts	7.00285	6.91397	7.04102	4.42336	4.86145	5.39938	5.1476	4.60289
CG14535	0	0.00809481	0	0	0	0	0	0
spz3	0	0.0170805	0	0.0172742	0.00463252	0	0	0.00731436
CG7102	0	0.0588195	0.0388099	0.0207398	0.020761	0.0260319	0	0.0303167
SmE	1.71024	3.34105	3.01505	4.01936	3.83185	2.50071	1.77591	2.26077
CG34132	1.55417	2.03966	1.35862	3.27265	2.29201	1.44519	1.584	1.63052
Snoo	9.91801	1.00249	1.39678	0.531803	0.684144	0.838127	0.868453	0.461426
CG7231	1.51625	0.29168	0.324475	0.18434	0.245818	0.201598	0.282894	0.330629
pes	0.221299	0.449457	0.777303	0.332541	0.258454	0.170381	0.259439	0.154577
CG7227	0	0	0	0	0	0	0	0
CR44996	0	0	0	0	0	0	0	0
Sirup	35.6834	17.2571	51.9972	9.39569	7.80354	10.3549	23.9111	2.90235
Wwox	0.164264	0.154693	0.35768	0.225838	0.211662	0.325885	0.567243	0.178571
Spn28Dc	0	0.137194	0.43045	0.123183	0.0799242	0.0342588	0.0163282	0.0030354
CG12560	0.200464	0.642714	1.12175	0.81268	0.420953	0.262488	0.371921	0.311487
CG34010	0	0.104769	0.157802	0.216428	0.164356	0.0652425	0.0534876	0.145194
Tg	3.10233	0.0121921	0.0311816	0.0101002	0.00442207	0.00723112	0	0.0485248
CG7367	0	0	0	0	0	0	0	0
baf	3.16403	3.26573	2.22024	3.19848	3.95772	2.97904	2.94701	1.90634
Cka	1.82024	1.0894	1.04194	0.480493	0.509753	0.710116	0.757379	0.699772
CCDC53	0.225634	0.131606	0.16992	0.110593	0.0739454	0.05749	0.228507	0.133655
RpL36A	15.894	30.2364	24.2166	43.1378	39.8955	43.37	37.2822	45.584
snoRNA:Psi28S-2648	0	0	0	0	0	0	0	0
CG7466	0.0838504	0.0999827	0.0431021	0.0155512	0.0431001	0.00263199	0.0238788	0.0615308
poe	1.14116	0.791969	0.816606	0.690051	0.524042	0.674131	0.882697	0.76872
MED20	0.154357	0.221586	0.227573	0.164633	0.176282	0.174147	0.134169	0.145513
Trf	0.179986	0.165956	0.188312	0.19754	0.199472	0.149046	0.198113	0.180889
Mcr	0	0.0761676	0.0333633	0.0909261	0.0857171	0.0521525	0.12098	0.161187
Bsg	4.31067	2.90614	2.76222	1.83287	1.52428	2.21432	3.61985	2.77743
mon2	0.248114	0.123938	0.17194	0.12615	0.128729	0.0970682	0.108183	0.132668
CG8673	0	0	0	0	0	0	0	0
CG12375	0.763043	0.396514	0.43615	0.306076	0.346949	0.35788	0.358099	0.258354
CG8668	0.710333	0.488215	0.346892	0.32525	0.234869	0.281333	0.296132	0.362234
PAPLA1	0	0.137658	0.0829782	0.108062	0.0979507	0.141876	0.202605	0.135734
CG43394	0	0.0628433	0.122944	0.0309196	0.0108914	0.0103818	0.0264559	0.0132231
Rbsn-5	0.320616	0.361412	0.223971	0.16278	0.141284	0.196087	0.228589	0.166673
CG8498	1.85965	0.686533	0.489508	0.980276	1.14322	0.949525	1.08223	1.33666
Piezo	0.14412	0.0950593	0.0700324	0.0474634	0.136302	0.488872	1.27939	0.237928
CG34134	0	0.0676298	0.109338	0.0383894	0.0474076	0	0.0147328	0.0155879
CG8475	0.226687	0.21553	0.0888317	0.0981275	0.0935693	0.0561641	0.12557	0.0693495
CR44116	0	0	0	0	0	0	0	0.00801002
CG8460	0.167171	0.385205	0.522528	0.388466	0.572363	0.45846	0.201559	0.750849
PGAP5	0.745243	0.118633	0.0826932	0.109696	0.143116	0.0968374	0.0109821	0.172999
SLC5A11	0.266824	0.0649816	0.0561665	0.00603608	0.0180759	0.00262426	0.0204103	0.0262398
CR44119	0	0	0.0295168	0	0.00412393	0	0.0215525	0
CG8419	0.113379	0	0	0	0	0	0	0.00933291
Su(var)205	3.74792	5.2261	4.56982	5.36683	5.42248	4.32623	3.36452	3.42721
Ssb-c31a	1.19939	2.58701	1.44413	1.98985	1.74421	1.22111	1.36553	1.26306
CG8372	1.28325	1.32508	1.61098	0.988789	0.988403	0.99245	1.24492	0.924308
CG8360	0.484008	0.269478	0.201893	0.132639	0.0777759	0.168282	0.13319	0.16235
CG8353	0	0.109922	0.111954	0.0356537	0.0286324	0.0215657	0.0801533	0.113078
CG8349	0	0	0	0	0	0	0	0
CG8292	0.113379	0.148796	0.225453	0.0507472	0.00824433	0.00263199	0.00816411	0.0200575
Snx6	0.67439	1.05995	1.27019	0.870075	0.765271	0.806212	0.98975	0.714473
Pvr	0.113379	0.508129	0.707105	0.251606	0.187068	0.0880274	0.197465	0.270032
CG8086	0.0838504	0	0	0	0	0	0.0257149	0.00704409
Btk29A	8.20309	2.71192	3.033	0.669393	0.494284	0.528723	1.18994	0.751539
wol	0.874714	0.568292	0.813301	0.518892	0.520303	0.58473	0.393686	0.476637
Scgalpha	0	0.00741268	0	0	0	0	0	0
CG7840	0.154357	0.352	0.271715	0.302157	0.278621	0.301725	0.206743	0.219558
Ostgamma	1.02052	1.89126	1.52845	2.06833	2.13384	3.12555	2.33265	2.25086
Mettl14	0.224149	0.249861	0.179813	0.141248	0.204239	0.187004	0.183148	0.201926
CG7810	0.308384	0.16311	0.138453	0.133988	0.114847	0.0989816	0.196935	0.144481
CG7806	0.367418	0.110636	0.14832	0.0669151	0.0790846	0.114095	0.187162	0.045696
mtsh	0	0	0.00749963	0	0.00126913	0	0	0
CG7787	0.688888	0.944477	0.780783	0.716873	0.723419	0.555182	0.509419	0.438945
CG7781	0.284419	0.0830585	0.019587	0.228148	0.0306201	0.0353167	0.147475	0.0199069
CG14275	7.48592	0.286512	0.089945	0.454692	0.117776	0.0416883	0.200814	0.0703956
CG14274	0.0867002	0	0	0	0	0	0	0
CG7778	0	0	0	0	0	0	0	0
Mur29B	0	0	0	0	0	0	0	0
CG7627	0.06027	0.236214	0.257963	0.133252	0.171658	0.313867	0.620827	0.199523
RpS13	16.6371	22.5328	25.2968	29.3642	31.3954	37.4196	26.1729	41.3154
CSN8	1.62266	1.56227	1.21121	1.37152	1.32856	1.05594	0.859319	0.956366
Pp2A-29B	2.59243	1.99927	2.3403	1.00858	1.483	1.18321	1.4815	1.27692
CG17292	0.0867002	0.514985	0.501633	0.231544	0.245411	0.174045	0.211338	0.188066
Wdr82	0	0.352711	0.444585	0.256911	0.359761	0.40581	0.263428	0.271314
CG13390	0	0.214556	0.260251	0.21124	0.165883	0.135962	0.275827	0.131332
CG17294	0.503944	0.393408	0.290139	0.243412	0.225307	0.312542	0.183665	0.290099
AlaRS	0.862144	0.792234	0.782784	0.981345	1.08681	0.49702	0.645573	0.873079
CG13392	0.1734	0.26721	0.165786	0.166358	0.173202	0.10949	0.0800409	0.0978385
Rcd4	0.170551	0.201794	0.135004	0.179222	0.216328	0.275827	0.147138	0.228027
Dad1	1.14268	2.33217	2.838	2.39421	2.7405	3.44264	2.65645	2.65981
CG13384	0.370653	0.327335	0.404305	0.171229	0.0769196	0.0925056	0.402841	0.181846
CG42819	0	0	0	0	0	0	0	0
snRNA:U6atac:29B	0	0	0	0	0	0	0	0
Peritrophin-15a	0	0	0	0	0	0	0	0
CG13386	0	0	0	0	0	0	0.00816411	0.00398283
CG31898	0	0.0893679	0.0475853	0.0459964	0.0645116	0.00611836	0.0126056	0.034692
fy	0	0.0943178	0.0491902	0.0074176	0.0330649	0.0104712	0.0380766	0.0801381
CR44991	0	0.0156197	0	0	0.00312681	0	0	0
emb	1.36589	0.956938	1.02608	0.976354	1.07544	0.845043	1.19177	0.82567
CG13397	0.14412	0.221069	0.172322	0.0808006	0.0450028	0.0427793	0.0103104	0.0512907
CG13398	0.0867002	0.220301	0.285497	0.0759768	0.0887283	0.0712369	0.146355	0.0743649
Akap200	6.02401	10.4033	13.7503	3.64535	3.01397	2.229	1.21401	2.19563
grk	0	0.186133	0.174778	0.0411552	0.0547254	0.0305338	0.0453988	0.0319177
D12	0	0.115801	0.0594201	0.0503614	0.11946	0.0308924	0.126239	0.105312
Chrac-14	0.173843	0.785838	0.502392	0.696878	0.881673	0.293442	0.415557	0.440253
mus201	0	0.198773	0.0245452	0.102827	0.0643022	0.0564342	0.0348005	0.0653633
CG31897	0	0.0186834	0.0250746	0.0114635	0.00804655	0	0.00816411	0.00394546
U26	0.0870853	0.0674147	0.076745	0.0849233	0.0680323	0.0241434	0.0466448	0.121787
fu12	0.749126	0.237572	0.171577	0.0888109	0.154406	0.226534	0.0489188	0.0465059
fu2	0.161029	0.25629	0.108013	0.188764	0.169869	0.201103	0.16875	0.154457
d	0.260928	0.343925	0.922405	0.272865	0.0672486	0.00793122	0.0268549	0.0117491
CheA29a	0	0.121143	0.256691	0.0354327	0.00149932	0	0	0.00318126
CR43604	0	0	0	0.011468	0.00553494	0.0195138	0	0.00776388
CG13088	0	0.0285066	0.0134854	0.0331819	0.0403615	0.0427646	0.0493079	0.0211166
CG43400	0	0	0	0	0	0	0	0
Dh31	0	0.00778496	0	0	0	0	0	0
CG13096	0.521605	1.25181	0.505096	1.81094	1.62275	0.585657	0.911172	0.941892
CG13097	0.390793	0.482174	0.183417	0.592349	0.402397	0.212023	0.349205	0.332195
PIG-U	0.620055	0.395173	0.37723	0.217288	0.391173	0.252844	0.234605	0.2675
mRpL51	0.427905	0.569903	0.74721	0.751949	0.642847	0.360552	0.381984	0.451927
Uba4	0	0.15863	0.1875	0.122196	0.203897	0.121942	0.113602	0.118643
CG13091	0	0	0.0047807	0.00373274	0.00969429	0	0	0
Acer	0	0.0626757	0.0208565	0.00362015	0.00635984	0.00263199	0.0244923	0.00526417
CG17834	0.798072	1.05542	1.16305	0.549622	0.159535	0.169126	0.356517	0.2647
Sema1a	0.525141	0.967703	2.02322	0.492011	0.466076	0.406078	0.148017	0.648572
Glt	0	0	0.0115726	0	0.00632355	0	0.0653129	0.00650407
CG9289	0	0	0	0	0	0.00586525	0	0
PrBP	0.471789	0.53498	0.604437	0.40297	0.43746	0.513775	0.279597	0.596996
Trs23	0.214627	0.260228	0.335209	0.291223	0.190178	0.329759	0.295829	0.324211
Hnf4	0.683262	0.785496	1.31773	0.340506	0.241923	0.447915	0.440569	0.382912
CR44992	0	0	0.00979909	0	0.00386568	0	0.0152834	0
raw	0.801879	0.248982	0.421686	0.216857	0.250276	0.77067	1.40956	0.174102
SoxN	0	0	0	0	0	0.00945429	0	0
CR44414	0	0	0	0	0	0	0	0
CG34398	1.92427	0.121471	0.0121095	0.127308	0.241778	0.0631644	0.219399	0.0646198
CR46071	0	0	0	0	0	0	0	0
CG9510	0	0.105964	0.039516	0.0412309	0.0301035	0.0144163	0	0.0617492
CG9515	0.06027	0.174286	0.0801909	0.310028	0.189904	0.0591148	0.102954	0.141387
C1GalTA	0.0838504	0.190015	0.136329	0.17351	0.115208	0.529116	1.00055	0.249735
CG31886	0	0.0830199	0.0761852	0.0472495	0.0297981	0.0614481	0.0755124	0.048053
CG9541	0	0	0	0	0	0	0	0
CG13101	0	0.0160331	0.00475323	0.0230992	0.00507377	0	0.0290057	0.0397638
rost	0	0.292412	0.450289	0.230771	0.0823962	0.0372291	0.159879	0.142023
CG9555	0	0	0	0	0	0	0	0
alien	1.09692	0.978614	0.855424	0.922412	1.06338	0.73599	0.743162	0.762483
CG18661	0.316485	0.293891	0.149102	0.275308	0.295151	0.325427	0.215705	0.14634
Try29F	0	0.0661495	0.0357585	0.0317839	0.0411784	0.0336721	0.0177668	0.0151312
CG13102	0	0	0	0	0	0	0	0
Rcd-1r	0	0.0184794	0.00742413	0.00578655	0	0	0	0
CG32982	0.762168	0.070635	0.0311682	0.0719673	0.0531382	0.0875427	0.0577214	0.0416992
CG13108	0	0.00993167	0	0	0	0	0.011078	0
CG9586	0.340555	0.769783	0.59634	0.748537	0.767123	0.759189	0.708279	0.677689
tai	1.20809	0.853604	1.2258	0.931855	0.595261	0.706119	0.943371	1.1092
aust	0	0	0	0	0	0	0	0
CR43734	0	0	0	0	0	0	0	0
borr	0.06027	0.507036	0.279387	0.585672	0.96724	0.441945	0.344523	0.257357
Ggamma30A	0	0	0	0	0	0	0	0
Cks30A	0	0.413265	0.573358	0.440684	1.04268	0.549034	0.307571	0.167043
Eaat1	0	0	0.00925396	0.00568437	0	0	0	0
Shawl	0	0	0	0	0	0	0	0
Aldh	5.05072	4.83196	4.43264	1.53896	1.59248	1.27131	1.80145	1.09309
CG4438	0	0	0	0	0	0	0	0
Mco1	0	0	0	0	0	0	0	0.00197267
FucTB	1.11874	0.663361	1.13652	0.43958	0.702398	0.365287	1.50379	0.11431
scat	0.290893	0.112297	0.125749	0.0983574	0.0869494	0.119806	0.122196	0.0711733
CG3769	0	0.0141119	0.00364434	0	0	0	0	0
numb	0.829894	0.382325	0.214796	0.221053	0.115099	0.183172	0.365634	0.24125
Gdi	1.21397	1.14387	1.50235	1.26471	1.38835	1.79991	1.78343	1.8171
CG33298	1.46859	0.338536	0.394926	0.153272	0.302949	0.426969	0.235186	0.517471
Oatp30B	3.01769	0.167271	0.160071	0.0943267	0.085483	0.109472	0.153694	0.164029
CG31883	0.167171	0.00578875	0	0	0.00388412	0	0	0.019445
CG17855	0	0	0	0	0	0	0	0
Cpr30B	0	0	0.00624925	0	0	0	0	0
jp	0.0838504	0.00572748	0	0.00642632	0.00309882	0	0.158589	0.0226158
CR44149	0	0	0	0.00431071	0.00363589	0	0	0.00865638
CG3838	0.463915	1.13212	2.18141	1.0453	0.648344	0.485541	0.859271	0.716779
Mtpalpha	0.758507	0.90922	1.03896	1.03832	1.14937	0.958047	1.68051	0.909602
CG31709	0	0	0	0	0	0	0	0
gcm	0	0	0	0	0	0	0	0
Trx-2	2.67626	3.64703	2.15581	4.58188	5.18722	6.01943	7.31346	4.61897
GlcAT-S	0.501264	0.0505116	0.0994756	0.0634767	0.0396011	0.0642235	0.0341281	0.139748
Pka-C1	1.00718	1.19394	0.846935	0.478939	0.403999	0.505954	0.946929	0.907833
hoip	2.62662	4.57154	1.20861	8.19038	4.29222	1.759	4.18801	2.59426
pelo	0.451291	0.553357	0.38235	0.634355	0.595999	0.632791	0.581129	0.380494
CG31710	0.908447	0.497347	0.966554	0.585855	0.570431	1.01406	0.8445	0.677752
CG4364	1.65651	1.31656	1.14657	1.87427	1.62064	1.28317	1.63444	1.73352
CG13117	0	0	0	0.00533518	0	0	0.365125	0
zf30C	0.376772	0.437677	0.441678	0.370594	0.395599	0.375601	0.237061	0.339127
Taf11	0.822786	0.314339	0.265436	0.334548	0.300094	0.359918	0.307338	0.2576
und	2.06713	1.62048	1.37358	1.90448	1.8388	1.8428	1.92248	0.94196
CG4017	0	0	0.0211706	0	0	0	0	0.00525151
CG17633	0	0	0.00773428	0	0	0	0	0
IP3K1	0.344249	0.194332	0.362588	0.117018	0.0768019	0.092738	0.300872	0.0713056
CR18854	0.41543	0.530092	0.480283	0.436635	0.542401	0.940717	1.40472	1.22472
CG4036	0.284419	0.384735	0.217677	0.436974	0.468686	0.338503	0.317806	0.214738
CG13123	0	0.0893253	0.114697	0.0253481	0.0280758	0.11741	0.140445	0.0469633
nAChRalpha6	0	0	0	0	0.00598845	0.00770686	0	0.00704409
FKBP59	1.33808	2.88178	2.11637	3.31588	2.59609	2.40429	1.68525	2.27151
CG34183	0.176693	0.23669	0.206398	0.152662	0.188626	0.117843	0.0762038	0.186816
CG4537	0.0867002	0.0789359	0.105529	0.0906215	0.0673487	0.0950004	0.0462075	0.0569475
mtDNA-helicase	0	0.0725644	0.0997162	0.164703	0.0544577	0.0724082	0.0381319	0.0983246
Uhg2	0.698803	0.889917	0.595268	1.12173	0.872844	0.643995	0.718939	0.847459
Bka	0.761755	0.416787	0.347701	0.41492	0.417438	0.185349	0.440515	0.28126
RpS2	28.5437	57.2585	42.0429	90.2978	79.3212	81.4402	69.1956	81.9693
Muc30E	0	0.00552579	0.036122	0.00362015	0	0.0141726	0.0150502	0.00318126
CG13124	1.51935	0.196097	0.401526	0.114472	0.0716017	0.31347	1.59961	0.173748
Etl1	0.229537	0.228097	0.138303	0.293855	0.241969	0.268989	0.151254	0.198971
Srp54	1.35788	0.821127	0.578114	0.841622	1.00931	1.02266	0.742626	0.706122
yip2	1.13081	0.762935	1.61468	0.777782	0.869511	1.28106	1.78187	0.851453
CG5885	1.01248	2.46609	1.45956	3.08498	2.83384	3.43062	2.38728	2.65337
CG4598	0.710671	1.09977	1.13302	1.32118	1.49602	1.07864	1.52953	0.92082
CG4594	0.321769	0.311063	0.336482	0.200825	0.178262	0.189782	0.149351	0.210469
CG4592	0.0899928	0.192284	0.187235	0.0970038	0.108478	0.0465346	0.116045	0.0972404
CG42366	0	0	0	0	0	0	0	0.00398283
CG42367	0	0	0	0	0	0	0	0
Cpr30F	0	0	0	0	0	0	0	0
CG31712	0.981545	0.75548	0.666687	0.691249	0.500234	0.482706	0.555449	0.549538
CR45007	0	0	0	0	0	0	0	0
Apf	0.153445	0.512656	0.414878	0.35267	0.362718	0.314307	0.162423	0.417653
CG4619	0.0899928	0.112215	0.0754165	0.140736	0.116158	0.0887269	0.0103104	0.0527303
CG5853	0	0.0482766	0.0476738	0.0124869	0.00613602	0.151591	0.0966744	0.0170657
CR45949	0	0	0	0	0.00501925	0	0	0
CG13126	0.173785	0.103745	0.102156	0.213026	0.127763	0.0740341	0.0450148	0.103228
CG4709	0.141784	0.137295	0.139906	0.118217	0.174822	0.103771	0.0846979	0.116983
CG5846	0.170551	0.247557	0.197596	0.0940861	0.0980615	0.0836671	0.310207	0.18171
CG4658	0.67308	0.489796	0.520266	0.245864	0.310229	0.213239	0.267249	0.131229
CG5850	0	0.100404	0.126645	0.0843753	0.0463797	0.0645919	0.151855	0.0741438
CR43683	0	0	0	0	0	0	0	0
Dref	0.0899928	0.290921	0.200008	0.291866	0.344005	0.280138	0.114689	0.214724
RpL13	11.3574	18.2632	14.9604	28.0213	26.7289	26.9774	22.2533	28.8016
CR13130	0	0	0	0	0	0	0	0
bib	0.0899928	0.258308	0.38798	0.158304	0.355144	0.842635	1.52531	0.304399
CG31875	0.480558	0.0785759	0.142039	0.0566439	0.0634892	0.0449082	0.0446246	0.0440451
SoYb	1.40313	0.576039	0.483218	0.289855	0.316147	0.161364	0.300956	0.232295
CG4747	1.03167	1.20252	0.895815	1.81086	1.73645	1.11431	1.07754	0.979119
Trp1	2.59954	2.66393	2.60308	1.51757	1.41428	2.36426	2.36076	2.25252
obst-B	0	0	0	0	0.00633708	0	0	0.00564973
Pen	0.910397	1.78559	1.3621	2.16862	4.20576	3.00792	2.40109	1.55478
Spn31A	0.961114	0.0623903	0.0246964	0.00917868	0.00280246	0.0103013	0.0524887	0.00299702
CG4839	0	0	0	0	0	0	0	0
Sur	0.898418	0.107936	0.227361	0.0583678	0.0592307	0.0866267	0.0645614	0.036696
CG31874	0.0899928	0	0	0	0	0	0	0.00373388
Ripalpha	0	0.253707	0.287469	0.169274	0.187269	0.0563164	0.206402	0.114727
RpL7	21.932	47.6501	37.5249	65.4287	66.8246	70.7494	62.9985	73.7789
CG34159	0.902932	1.60665	1.75415	1.12101	1.2538	1.8075	1.92027	1.30599
CG5734	0.856586	0.586183	0.567034	0.298707	0.467183	0.579451	0.613784	0.267838
CG5731	0	0	0	0	0.00472773	0.00263199	0.0183255	0.00968533
CR44845	0	0.0242167	0.00580413	0.00373274	0.00494124	0	0.0668042	0.0665074
CG5727	0.474486	0.393275	0.34462	0.133187	0.187223	0.210024	0.21547	0.217588
CG4901	0	0.0597963	0.0361561	0.0678157	0.0655333	0.0630961	0.0414522	0.0966741
Npc1a	0.648259	0.335634	0.589598	0.454888	0.458062	0.575555	1.32689	0.392635
Prosalpha6	2.3925	2.95632	2.41906	3.85596	4.33763	3.50699	3.32299	2.59953
CG4908	0.0867002	0.336874	0.399841	0.277908	0.265857	0.320034	0.221988	0.332829
CG5708	1.43244	0.631475	0.832096	0.224574	0.386028	0.358712	0.245879	0.39005
CG5694	0.929171	0.499591	0.649694	0.399199	0.357197	0.443977	0.526112	0.38626
eEF1delta	3.81744	5.68568	3.81479	8.59845	7.38854	4.36425	4.61184	4.48612
mthl15	0	0.00873125	0.0385213	0.0264743	0	0.00770686	0	0
me31B	1.82739	2.01228	1.36694	1.92184	1.81471	1.79547	1.56441	1.43973
chico	0.142837	0.333901	0.436608	0.152561	0.140769	0.15221	0.18343	0.0872731
bsk	1.11587	0.740226	0.765297	0.485776	0.550969	0.614887	0.555615	0.451948
CG31717	1.78978	0.934185	0.998845	0.627895	0.757061	0.934348	0.860645	0.997954
Ror	0	0.0247247	0	0.00553172	0.00125417	0.00348638	0	0.00641421
CG5676	1.97142	3.6077	3.77687	2.99656	3.52679	2.41634	2.35804	2.23825
Pten	0.314141	0.250438	0.274002	0.128867	0.159029	0.106413	0.21744	0.18977
Rsf1	3.20542	2.50372	2.80916	2.1132	2.41882	2.91748	2.72222	3.16218
REPTOR-BP	4.26409	2.95678	5.12515	1.1986	0.978901	1.28202	2.05458	1.19659
Mob3	1.13405	0.741138	0.515209	0.4701	0.392228	0.366124	0.345912	0.210815
CG4953	0.390408	0.158311	0.207745	0.0748651	0.100016	0.0849552	0.150088	0.0738674
CG4957	0.153445	0.127787	0.135921	0.195272	0.112249	0.0865093	0.174657	0.165654
Mulk	0.0899928	0.457408	0.353683	0.574172	0.375071	0.327186	0.292124	0.275484
trk	0.0771784	0.078846	0.015939	0.00511856	0.00828384	0	0.014146	0
Utx	0.476983	0.253863	0.305143	0.165619	0.123354	0.17434	0.347867	0.17645
CG34043	0.0870853	0	0.00570608	0.00579771	0	0	0.0109821	0
Ufd4	0.598592	0.460895	0.59877	0.362443	0.385401	0.47618	0.438977	0.403759
CYLD	0.746656	0.131617	0.23103	0.0722008	0.0604568	0.149546	0.216323	0.113227
CG13138	0	0	0	0	0.00327197	0	0	0
nmd	1.41955	1.26195	1.04489	0.990442	1.02205	0.735551	0.904142	0.931476
CG5390	1.64522	2.08389	2.63852	0.881667	2.09592	2.43158	2.44602	1.66939
CG4968	1.34257	1.61655	1.58041	0.919607	1.13033	0.974704	0.915403	0.90924
Cdk5alpha	0	0.0871416	0.0444461	0.0365944	0.013932	0	0.040817	0.00776388
l(2)SH0834	0.666559	0.678755	0.678652	0.493776	0.529127	0.462866	0.773279	0.627095
Usp14	1.17384	1.32507	1.24276	1.38179	1.26273	1.17005	1.17792	0.927447
CG4972	0.531249	0.54661	0.507669	0.716783	0.702122	0.576905	0.44806	0.576455
CG5381	0.234055	0.123231	0.0535779	0.0395903	0.012879	0.138412	0.25082	0.178645
CG4995	0	0	0	0	0	0	0	0
RnrL	0.0771784	0.262044	0.126777	0.339451	0.527406	0.127716	0.160603	0.176269
Schip1	0	0.0345459	0.0265377	0.0109672	0.00688045	0.00267497	0	0.0062224
CG5037	0.666059	0.270414	0.252186	0.426258	0.236815	0.21099	0.259642	0.281039
GATAd	0.556874	0.481175	0.390965	0.190478	0.137641	0.186691	0.381318	0.321833
SamDC	0.933704	0.405504	0.367798	0.306579	0.32101	0.322728	0.364642	0.252175
CG31715	1.73961	1.26017	1.55614	1.14258	1.39479	1.15739	0.830027	1.42769
Sps2	0.414316	0.281293	0.382669	0.230314	0.191211	0.210943	0.0993417	0.227471
CG5022	0	0.0385552	0.01733	0.026806	0.0324393	0.0110981	0.0103104	0.0147633
CG34367	0	0.00959133	0.026794	0.00523333	0	0.0260391	0	0.00885748
CG5367	4.44063	0.9261	1.35485	0.56416	0.701674	0.491152	0.290883	0.939831
CG5045	0.602584	1.55407	1.29902	1.10919	1.08736	1.01657	0.891707	1.13832
Cand1	0.0867002	0.2746	0.274672	0.266058	0.332593	0.299869	0.260136	0.273986
pim	0	0.242883	0.270872	0.19564	0.268363	0.181937	0.142101	0.16777
lft	0	0.0115898	0	0	0.0026587	0.00263199	0	0
CG5056	0.765242	0.530254	0.636529	0.2758	0.295049	0.311003	0.487985	0.313956
rho-5	0	0	0	0	0.00836806	0	0	0
CG33303	0.467586	1.70922	1.73468	1.9343	2.21758	2.78852	2.13471	2.2817
dpr19	0	0.119481	0.00833527	0.00586522	0.0165446	0.0317769	0.0222327	0.0262344
gny	0.0867002	0.168042	0.238692	0.163731	0.159967	0.193222	0.153998	0.216156
CG5096	0	0.021286	0.0393134	0.0152092	0.00736689	0	0.0387151	0.00941321
Cdk1	0.978263	1.49855	1.03922	1.50568	1.71604	1.14175	0.921932	0.923068
mRpS7	0.939997	0.885335	0.936406	1.20437	0.876216	0.732217	0.934307	0.76399
da	1.81191	0.889546	0.748369	0.655102	0.515546	0.656485	1.06613	0.674668
CR45789	0	0.0159805	0.0590076	0	0	0	0	0.00382078
Mdh1	5.72761	7.4089	11.8212	6.55353	4.34192	2.98312	2.98338	3.35814
Cnot4	0.920114	0.517918	0.429401	0.296273	0.322611	0.519415	0.676684	0.407341
Ir31a	0	0	0	0	0	0	0	0
RpS27A	30.0943	53.165	45.0498	76.3839	76.4799	80.72	62.8608	83.9583
Ip259	2.57452	4.29564	3.95454	4.09781	4.58271	5.87228	4.55661	6.78243
CG5355	0.557069	0.732669	0.592675	0.737257	0.774564	0.758407	0.571717	0.632661
Klp31E	0.40338	0.120687	0.112195	0.0694461	0.0645492	0.09282	0.102761	0.109435
RfC3	0.06027	0.229338	0.198505	0.35677	0.548769	0.185231	0.231986	0.234055
pie	0.0870853	0.11216	0.0841801	0.0361263	0.0542044	0.0511024	0.0135259	0.0399898
CG5168	2.0368	1.74275	1.8978	1.24278	1.39779	1.55825	1.20445	1.46078
SmB	1.43082	4.68243	3.40804	6.16247	6.29523	4.14366	3.69566	3.09853
KdelR	3.53373	3.13541	2.58999	3.47951	3.60197	5.40838	4.52351	4.01115
CG5188	0	0.251057	0.270254	0.318087	0.290832	0.198947	0.12225	0.164162
Bug22	0.616427	0.633618	0.550249	0.577077	0.605548	0.52754	0.521775	0.388308
TfIIB	0.755764	0.653722	0.559489	0.502954	0.445017	0.438377	0.650863	0.432922
TBC1D16	0	0.0158766	0	0.00447205	0.0128701	0.0242059	0.0540871	0.00543039
holn1	0.0838504	0.237821	0.245576	0.189581	0.241149	0.210718	0.134183	0.185857
STUB1	0.606889	0.600141	0.897984	0.306629	0.446558	0.461597	0.39472	0.525173
Nse4	0.374613	0.320188	0.469328	0.0855199	0.135988	0.162122	0.123523	0.12334
loh	0	0.0124533	0.0139728	0.00962423	0	0.00895445	0.0116391	0.0147653
ppk10	0	0	0	0	0	0	0	0
LManI	0	0.0512931	0	0.0504065	0.00440314	0.00459913	0.00816411	0.0458467
LManII	1.70773	1.09463	1.27267	0.687173	0.491995	0.427769	0.495151	0.845898
RluA-1	0	0.00669459	0.0138266	0.005179	0.00634087	0.00848683	0.0252708	0.016155
RluA-2	0.06027	0.12974	0.072073	0.142803	0.134483	0.0570269	0.120757	0.0946191
Grip75	0	0.209727	0.221245	0.101533	0.187926	0.115545	0.150095	0.117006
CG7456	0.433995	0.270182	0.247616	0.202834	0.181233	0.199147	0.200908	0.152467
CG6144	0.380202	0.247084	0.27541	0.228528	0.238887	0.266046	0.153336	0.218039
CG13144	0	0	0	0	0	0	0	0
Myo31DF	0.314526	0.721136	0.722355	0.187302	0.149133	0.268181	0.671439	0.0823636
CR44224	0	0	0	0	0	0	0.0387151	0
CG6094	0.578194	0.330133	0.430236	0.347908	0.444764	0.227918	0.323608	0.260732
CG7384	0	0.0186302	0.00612553	0.00814983	0.0039542	0	0.00816411	0
Fatp	1.12088	0.461674	0.336259	0.219821	0.132488	0.106362	0.334614	0.11679
Lrr47	0.24053	0.208363	0.111658	0.049902	0.0641195	0.0222161	0.0545267	0.0541957
Lip4	0	0	0.0100873	0	0.0663761	0.0576896	0.0408206	0
Trim9	0	0.0323821	0.0101416	0	0	0	0	0.00731436
CG17098	0	0	0	0	0	0	0	0
CG7299	0	0	0	0	0	0	0	0
CG7296	0	0	0	0	0	0	0	0
CG7294	0	0	0	0	0	0	0	0
CG17108	0	0	0	0	0	0	0	0
CG6443	0.695701	0.270632	0.192956	0.198446	0.18886	0.249162	0.397451	0.249568
CG17118	0	0.0238306	0.0163096	0	0.0189718	0.0194414	0.0215525	0
EMC3	0.941496	1.17928	0.870654	1.11547	0.958325	1.06268	0.899453	0.90093
Dpy-30L1	0.774744	0.816503	0.659086	0.597033	0.733476	0.670113	0.549634	0.587811
Nup107	0.0838504	0.742886	0.466883	0.528669	0.684272	0.3975	0.483451	0.312812
Vha16-5	0	0.00745352	0	0.0043909	0	0	0	0
CG12299	0.0899928	0.101052	0.158521	0.0784435	0.108708	0.0840653	0.134136	0.0976682
CG6729	0.602329	0.165456	0.164541	0.131804	0.145205	0.177169	0.30875	0.108078
CG17124	2.49054	4.14936	6.1815	0.893184	0.575016	0.326167	0.93589	0.675363
CG6495	0	0.01605	0	0	0	0	0	0
Ubc2	0.488175	1.13128	1.33218	0.724174	1.02545	1.29753	1.1558	1.12467
CG6724	0.608031	0.523066	0.239739	0.584891	0.488835	0.239497	0.278119	0.384675
CG17127	0	0.0341117	0	0.0198416	0	0.00348638	0.0177668	0.016579
CG31869	0	0.0356284	0.00392895	0.0781084	0.00804313	0.00534995	0.0177668	0.251374
CR44582	0	0	0	0	0	0	0	0
CR44581	0	0	0	0	0	0	0	0
Nos	0	0.0117894	0	0	0	0	0	0
CG6700	1.0555	0.836636	0.928173	0.452537	0.444886	0.732332	1.17775	0.562269
Porin2	0	0.0264922	0.0312116	0.040994	0.0121087	0.020225	0.0122462	0
porin	6.38103	10.7319	7.82676	12.2241	9.75973	7.72112	6.87632	7.04906
SmydA-3	0	0.0164612	0	0	0	0	0	0
Dnz1	0.241057	0.273856	0.300678	0.174915	0.208857	0.167647	0.305579	0.266112
aurB	0.287222	0.892697	0.673644	0.806577	1.70488	0.559729	0.559825	0.268514
Stam	0.170551	0.257873	0.208732	0.133127	0.108145	0.290382	0.38444	0.17007
CG14072	29.1984	7.99484	0.757795	0.503386	0.0936449	0.0341166	0.0366772	0.107458
CG33129	1.81851	2.11031	1.62733	2.43201	2.79337	2.17384	2.14013	2.15799
YL-1	0.764065	0.511476	0.421075	0.265615	0.327955	0.338594	0.228986	0.312265
CG16743	0	0	0	0	0	0	0.00816411	0
abo	0	0.0534331	0.0645908	0.0496454	0.0576947	0.0441722	0.0737411	0.0639636
ATPsynG	8.32845	11.6479	11.386	12.2225	11.254	8.81002	8.62668	8.59204
SCAR	0.792115	0.611561	0.5648	0.498331	0.451315	0.390222	0.567631	0.342685
piwi	2.04148	1.57162	2.06209	1.18391	1.61777	0.959663	0.55833	0.728269
CG12253	0.892183	0.24443	0.197465	0.113482	0.170325	0.119445	0.0553531	0.121662
CG16833	0.556741	0.238979	0.349325	0.333415	0.355326	0.15617	0.258002	0.184775
aub	0	0.23198	0.0402499	0.0306025	0.0317302	0.0257438	0.0152834	0.0183604
lectin-33A	0	0.0178758	0	0	0	0	0	0
RpL9	13.3229	23.8821	16.6337	34.8368	34.31	36.6352	30.3139	36.4916
Nup154	0.06027	0.24459	0.13955	0.249478	0.363106	0.137838	0.0742611	0.20543
Art8	0.210533	0.344947	0.0499967	0.291154	0.309929	0.130204	0.166482	0.160109
CR45778	0	0	0	0	0.00852908	0	0	0.00301394
dUTPase	1.92385	4.7359	3.57199	6.71402	8.81959	4.15679	3.51545	3.48015
Samuel	0.951979	0.991359	1.30892	0.968085	0.485591	0.40034	0.785672	0.407461
CG14915	0	0	0	0	0	0	0	0
AstC	0	0	0	0	0	0	0	0
AstCC	0	0	0	0	0	0	0	0
Wdr59	0.321198	0.083276	0.0532575	0.0369305	0.0301482	0.018351	0.0429626	0.0207031
Ge-1	0.153445	0.437469	0.298994	0.223197	0.245408	0.227894	0.144376	0.259073
Reps	0.602733	0.391465	0.314219	0.223967	0.164867	0.149361	0.402417	0.191311
l(2)gd1	0.320616	0.213255	0.183664	0.0607853	0.0584694	0.11081	0.156164	0.120138
CG6201	0	0	0	0	0	0	0	0
CG6230	0	0.1358	0.110898	0.193069	0.203571	0.237941	0.136203	0.150883
CG14921	0	0.0303604	0.0136142	0	0.00644056	0.0170747	0.0295744	0.012443
Csl4	0.0870853	0.528643	0.214578	0.83143	0.658661	0.165026	0.320272	0.418879
Nup160	0.0870853	0.113125	0.0975955	0.166543	0.144123	0.103753	0.143863	0.0743561
RfC38	0.387885	0.676409	0.416863	0.616346	0.967154	0.464232	0.490873	0.533179
CG4751	0	0.0773502	0.101985	0.0666051	0.040637	0.130764	0.0400903	0.10216
Gyc32E	0	0	0	0	0	0	0	0
CG6287	2.01059	1.67816	1.15124	2.14507	1.15496	1.24426	0.998403	4.8582
Ca-beta	0.0771784	0.0692363	0.00969602	0	0	0	0.0222327	0
Vm32E	0	0	0.00491888	0	0	0	0	0
CG4788	0.142837	0.164103	0.146061	0.1011	0.0947324	0.106856	0.0215525	0.12137
CR43859	0	0	0	0	0	0	0	0
ab	0.37702	1.04156	2.04699	0.527252	0.489255	0.103876	0.0939171	0.182049
cmet	0.0870853	0.230132	0.16272	0.172952	0.216761	0.101459	0.145153	0.14083
cana	0.229922	0.242822	0.399805	0.18071	0.154524	0.292336	0.389127	0.276125
CG33695	0.378176	0.455634	0.313301	0.321204	0.379356	0.215098	0.259544	0.19859
CR44182	0	0.0131847	0	0	0	0	0	0
Ppt2	0.694729	0.324637	0.37878	0.13359	0.143923	0.274956	0.375575	0.271528
mre11	0.491552	0.929967	0.958507	0.546354	0.545336	0.623466	0.653379	0.475577
salr	0	0	0	0	0	0	0	0
salm	0	0	0.0106763	0	0	0	0	0
CG43355	0	0	0	0	0	0	0	0
CG6488	0.860035	0.137154	0.0689721	0.0950405	0.0673571	0.0985286	0.17328	0.0830021
spz4	0	0	0	0	0	0	0.0331837	0
Dlg5	0.315627	0.304717	0.309237	0.0990453	0.158336	0.287032	0.217323	0.176841
CG43153	0	0.00924953	0	0.00595447	0.00123727	0	0	0
CG31705	3.84286	1.43105	2.32337	0.796997	1.09346	2.01105	4.38163	0.947708
CG31706	0	0	0	0	0	0.00848683	0.0183255	0
CR44495	0	0	0	0	0	0	0	0
kek2	0	0	0	0.00578655	0.00836806	0	0	0
CR44143	0	0	0.00900535	0.00575303	0	0	0	0
CG14931	0	0.0635651	0.0330322	0.00574361	0.0101636	0	0	0.00301394
CG14932	0.24053	0.231244	0.0467111	0.00483102	0.00433521	0	0.0109821	0.012443
CG14937	0	0.0184228	0.0179358	0.029447	0.00810057	0.00267497	0.0387151	0.0118059
crol	7.48869	4.71972	4.90551	3.55757	3.26231	3.92796	4.58655	3.34816
CycY	0.3071	0.533511	0.430896	0.370916	0.428369	0.388737	0.655667	0.336483
Pde1c	0	0	0	0	0.0039542	0	0	0.0030354
esc	0.154357	0.212945	0.116788	0.160669	0.224464	0.0266381	0.152557	0.0753261
CG31704	0	0	0	0	0	0	0	0
CG44008	0	0	0	0	0	0	0.00816411	0
Mal-B2	0	0.0721189	0.0720101	0.024893	0.0881667	0.0740782	0.0152834	0.137817
CG42751	0	0	0.0047807	0	0	0	0	0.00518206
CR43314	0.0870853	0.123095	0.0047807	0.176666	0.0672082	0.121432	0.105591	4.50637
CG6686	0.914104	0.453274	0.510538	0.323337	0.234612	0.363815	0.25218	0.386138
CG34163	0.547104	0.315302	0.470587	0.618206	0.544333	0.301061	0.29372	0.412394
zuc	0.12054	0.122235	0.0765262	0.125094	0.231856	0.0997244	0.0498131	0.10349
dgt2	1.352	0.9575	0.97233	0.901275	1.1283	0.861462	0.437086	0.764898
escl	0.0867002	0.0876249	0.0758125	0.00511856	0.00658261	0.0189744	0.0859988	0.0427832
Ada1-2	0.255162	0.0459765	0.0476047	0.0106365	0.0224498	0.024815	0.014146	0.0227509
CG18789	0.428563	0.0673421	0.0910058	0.0529827	0.06607	0.0486243	0.0748865	0.0521831
Qtzl	0.163879	0.0942948	0.10009	0.124661	0.155775	0.300565	0.0370979	0.175269
Ada1-1	0.142837	0.0395269	0.101123	0.0159428	0.0264769	0.0445256	0.0135259	0.0371356
CG18787	0.1734	0.159301	0.148478	0.145932	0.137802	0.242084	0.143933	0.147384
CG12264	0.404466	0.634525	0.561973	0.443878	0.554671	0.42513	0.438946	0.279528
CG6746	0.408469	0.777049	0.841968	0.610772	0.682405	0.757718	0.594274	0.459957
Rh5	0	0	0	0	0	0	0	0
CG6734	0	0.0490674	0.0524779	0.0498833	0.0259351	0.0501741	0.00816411	0.00322642
CR44587	0	0	0	0	0	0	0	0
dmGlut	0.0771784	0.0338333	0.0442252	0.00578655	0.0228586	0	0.014146	0
Tom70	0.0870853	0.269479	0.133671	0.153634	0.321314	0.143783	0.1962	0.106662
CG6766	0.06027	0.278849	0.35367	0.176694	0.229413	0.383139	0.184264	0.200941
CR46070	0	0.00484774	0.00731066	0	0	0	0	0
CG6785	0	0.0102745	0.020241	0.0299814	0.00310167	0	0	0.0518704
CG6770	32.3878	32.5523	66.0046	11.662	7.33856	13.8215	17.1066	19.2812
CR44589	0	0.0261837	0	0.00919008	0	0.0305804	0.042291	0.00299702
Plzf	0.14412	0.128853	0.0645762	0.0240555	0.038114	0.0444552	0.0509613	0.0355443
CG14945	0.539578	0.466039	0.699296	0.128752	0.0533017	0.0149793	0.0135259	0.0188831
JhI-21	0	0.773586	2.20946	0.458281	0.312439	0.269185	0.170109	0.252186
Rab3-GAP	0.0838504	0.10059	0.0710362	0.024848	0.0586233	0.0312707	0.0947847	0.0675651
firl	0	0	0	0	0	0	0.0408206	0.0157639
prd	0	0	0	0	0	0	0	0
Pex19	1.43227	1.75319	1.75343	1.24387	1.0658	0.846961	1.02332	0.756234
CG6712	0.441544	0.513883	0.278779	0.741981	0.73733	0.257743	0.546709	0.312542
Mt2	0	0.0581612	0.0322767	0.139112	0.0570057	0.0502511	0	0.0516917
Ced-12	0.226757	0.124494	0.0723659	0.0214525	0.0641002	0.0499806	0.14575	0.0315728
Patsas	0	0.00592002	0	0	0	0	0	0
ThrRS	0.564578	0.717743	0.962363	0.865799	1.0823	0.822024	0.846167	0.767166
Rab6	1.41523	0.849199	0.933937	0.6122	0.598102	0.908629	1.02616	0.668198
Phae1	0	0.00778496	0	0	0	0	0	0
Phae2	0	0	0.0098056	0	0	0	0	0
CG17211	0	0	0	0	0	0	0	0
CG31760	0	0	0	0	0	0	0.0142887	0
CG6583	0.0771784	0.135128	0.205913	0.073739	0.0970847	0.0957678	0.0569317	0.405624
crok	0.221299	0.581726	0.395385	0.27678	0.35567	0.325062	0.420705	0.616086
CR43356	0	0.0153421	0	0	0	0	0	0
bru1	0.444187	1.2066	0.177581	0.113066	0.137668	0.0629799	0.0741751	0.0395609
atilla	0	0.00605286	0	0.00496454	0.00613602	0	0	0
CG31759	0	0.17016	0.102544	0.135345	0.0796351	0.0881721	0.0793008	0.106618
CG31862	0	0	0	0	0	0	0	0
bru2	3.30685	0.97702	0.644275	0.78734	0.615177	0.540421	0.388239	1.51074
Pkd2	0	0.00965147	0	0.00471271	0	0	0	0
vir-1	0.653523	0.375149	0.182588	0.0298855	0.0652866	0.097194	0.244635	0.55045
CG6405	0	0.02921	0	0	0	0	0	0.0163585
CG5446	0.747257	1.1923	1.04255	0.983989	1.05083	1.0847	0.990403	1.20193
CG6388	0.360796	0.34985	0.195035	0.383154	0.237089	0.230533	0.290798	0.274861
CG5435	0	0	0	0	0	0	0	0
SC35	1.73858	3.92957	2.9992	4.36673	4.41081	3.39056	2.74858	2.66622
eRF3	0.883042	1.33897	0.897471	1.24402	1.1826	0.853883	0.998906	1.07257
Oatp33Ea	0	0	0.0103467	0	0	0	0	0.00518206
bun	6.36816	4.22902	3.78536	2.37619	1.76426	2.5724	3.55395	2.48954
CR43051	0.0838504	0.0492729	0.0384517	0.0789747	0.0159545	0.115447	0.139756	0.22087
CR42746	0	0.0133242	0.0203638	0.00586522	0	0	0	0
nub	0	0	0	0	0	0	0	0
pdm2	0	0	0	0.00753009	0.00496575	0	0	0
CCT4	2.06917	3.46892	2.7722	4.24319	4.26156	2.89648	2.90533	2.79297
CG6153	0.399052	0.22291	0.362518	0.225624	0.264717	0.0999988	0.117178	0.155949
CG5780	0	0.167743	0.111098	0.0562683	0.0618266	0.120573	0.0847496	0.0523032
PICK1	0.317323	0.0675518	0.0216662	0.00837443	0.0177957	0	0	0.00892241
CG17036	0	0.0184933	0.0137029	0.00447624	0.00613602	0.0185507	0	0.0348675
CG5776	0	0.0678809	0.0684213	0.0942349	0.0577337	0.0187691	0.0133882	0.0428001
spict	0.95944	0.66625	0.629519	0.25008	0.369233	0.547886	0.651413	0.471486
CG15484	0	0.00486385	0.0111152	0.0380223	0.0447516	0.0430537	0	0.0533278
CG6180	1.54203	2.66448	2.48972	2.82833	3.13799	2.26421	1.80656	1.87003
CG5787	0.71214	0.355983	0.311301	0.444671	0.431941	0.315746	0.300521	0.308827
Pih1D1	0.711782	0.764919	0.634301	0.560541	0.530561	0.510134	0.586874	0.516002
MRP	0.843922	0.64633	0.972426	0.600781	0.423308	0.586135	0.593829	0.290091
CR43818	0	0.0176671	0.00583782	0.00490829	0.0107593	0	0.0177668	0
kek1	4.5376	7.26574	8.07679	2.53	1.8905	1.89226	1.48742	2.76163
CR44970	0	0.0246786	0.0272692	0.051263	0.110061	0.293516	0.0147328	0.615026
CR44971	0	0	0	0	0	0	0	0.0163585
Vha68-2	2.35067	2.10201	2.63745	1.69007	1.59366	1.09536	1.13506	1.13686
Vha68-3	0	0	0.00726744	0	0	0	0	0.0128153
CG12404	1.23588	0.710276	0.741247	0.637024	0.677652	0.888476	0.491918	0.485712
Vha68-1	0	0.0896337	0.122574	0.0225127	0.0508211	0.0454584	0.0374421	0.148185
Tor	0	0.175583	0.152939	0.0792077	0.0949826	0.12471	0.047029	0.148942
CG9934	0.113379	0.323698	0.404973	0.246328	0.236624	0.224502	0.392321	0.366632
A16	0.213715	0.656438	0.529943	0.357066	0.552385	0.516256	0.376103	0.286398
CG9932	7.20565	1.79423	1.89307	1.62264	1.72307	3.84947	10.476	3.45375
CR44197	0.0899928	0	0	0	0	0	0	0.00693564
CG5142	0	0	0	0	0	0.016467	0.0545372	0.0252432
DnaJ-H	1.01949	0.558528	0.546308	0.365122	0.271219	0.562142	0.839408	0.548007
Sirt1	2.04535	1.30951	1.50262	0.932031	0.66433	1.11875	1.5673	1.00943
Sfmbt	0	0.0690087	0.0343877	0.114345	0.115842	0.0883155	0.120364	0.0573438
CR46256	0	0	0	0	0.00696316	0	0	0
CG43925	0	0	0	0.00373274	0.00591221	0	0	0
CG5439	0.330138	0.343312	0.381971	0.146548	0.103309	0.0745107	0.150462	0.0996789
CG5287	0.0771784	0.0925664	0.163297	0.0991972	0.0659665	0.162226	0.170879	0.0330933
CG31849	0	0.0320138	0.01651	0.0156164	0.0159365	0.08063	0.0325346	0.0759899
CG5458	0.0771784	0.0141163	0.0267194	0.00746706	0	0	0	0.00827443
CG16974	0.373657	0.268733	0.203499	0.27428	0.295797	0.363123	0.277283	0.275062
Edem2	0.1734	0.241154	0.183573	0.147547	0.0986171	0.208536	0.193755	0.120455
CG16972	0	0.0562118	0.105427	0.0893323	0.0958194	0.0929292	0.0390593	0.0627625
Pect	1.15425	0.41094	0.274134	0.263693	0.206824	0.265632	0.469449	0.212855
CG15482	0	0	0	0.0101195	0	0	0	0
snRNA:U2:34ABa	0	0	0	0	0	0	0	0
kek4	0	0.00811762	0	0	0	0	0	0.00776388
CG9426	0.904756	0.302216	0.282036	0.13087	0.147708	0.0842593	0.199013	0.171615
mRF1	0	0.10469	0.09831	0.101809	0.139358	0.0754478	0.0884599	0.0673689
Ski6	0.173785	0.484029	0.385819	0.965112	0.697889	0.354487	0.335558	0.339511
CG16812	0.709883	0.435515	0.366996	0.318886	0.431955	0.264548	0.401969	0.296298
CG16813	0	0	0.00900535	0	0	0	0	0
CG16820	0	0	0	0	0	0	0	0
CG44085	0.197229	0.275673	0.375443	0.116583	0.539099	1.15799	1.54973	0.11033
Drep4	0.0867002	0.252129	0.261845	0.101668	0.139841	0.151855	0.171618	0.141701
CR44083	0	0	0	0	0	0	0	0
Uvrag	0	0.74881	0.280836	0.726546	1.11531	1.44622	0.961519	0.678466
CR44972	0	0.00501211	0	0.00493706	0	0	0	0.0153074
CG31729	1.04455	0.472182	0.839843	0.273797	0.458911	0.988966	0.835454	0.82893
Nnp-1	0.842402	1.03135	0.456764	1.29791	0.993372	0.703868	0.784569	0.822069
CG6523	1.01992	2.24933	2.14161	2.39373	2.85568	2.78225	2.05229	2.13273
Tap42	0.170936	0.251007	0.395605	0.28766	0.32886	0.267161	0.088019	0.197685
CG31855	0.706889	0.663711	0.5156	0.471525	0.50612	0.485464	0.528806	0.495307
ND-B22	3.46473	4.98505	4.49883	4.1629	3.78378	3.2084	2.99621	3.08521
CG9305	0.176693	0.372379	0.245268	0.260974	0.268156	0.162125	0.267541	0.158638
CG6565	0.231206	0.171391	0.0704552	0.148217	0.13461	0.159282	0.143133	0.0721225
CG9302	0.724049	0.463765	0.494441	0.379224	0.574458	0.752796	0.436447	0.598278
beta'COP	0.390951	0.636843	0.586279	0.46449	0.593873	0.852569	0.720308	0.616313
loqs	0.669151	0.0989768	0.157628	0.0538288	0.0327626	0.0417285	0.0220601	0.102712
CR44599	0	0.0110148	0.00690886	0	0	0	0	0
Ing5	0.861118	0.597496	0.551848	0.284691	0.362091	0.418942	0.377337	0.353358
CG7099	0	0.039566	0.0227894	0.0677544	0.0368865	0	0.102092	0.0608693
RpL24	21.0052	27.0098	26.3918	35.9781	35.4411	38.9294	29.252	46.0026
CG16957	0	0	0	0	0	0	0	0
CG10859	0	0	0	0	0	0	0	0
CR44600	0	0	0	0	0	0	0	0
CG7110	0.0771784	0.377007	0.316877	0.239173	0.239819	0.193691	0.227442	0.194596
Vm34Ca	0.0771784	0.087362	0.0824009	0.130917	0.157335	0.314933	0.189312	0.767903
CG16848	0	0	0	0.0104771	0	0	0	0
CG16956	0	0	0	0	0	0	0	0.00322642
CR45683	0	0	0	0	0.00693253	0	0	0
CG9267	0.220015	0.37106	0.260113	0.371373	0.515609	0.321647	0.232794	0.337921
B4	0.0838504	0.224717	0.141615	0.0935993	0.15545	0.149419	0.27424	0.0806455
CG15638	0	0.00436947	0	0	0.00632355	0	0.0152834	0
CG9263	0	0	0	0	0	0	0	0
kuz	2.25849	3.07312	3.65587	1.50096	1.12511	1.56155	2.33907	1.931
ics	2.64755	1.25058	1.31724	0.802264	1.25517	1.67127	2.22239	1.15594
CG18507	0.0771784	0.0133083	0	0	0	0	0	0.0698907
TM9SF4	0.62434	0.35411	0.412	0.207736	0.258351	0.432567	0.487425	0.449815
CG9008	0.228484	0.269725	0.170575	0.0758408	0.00674689	0.0117305	0.0253606	0.0596549
p38b	0.45731	0.593413	0.416979	0.581849	0.610359	0.599549	0.510952	0.408077
CG16890	0.0870853	0.11107	0.1523	0.0581976	0.0442018	0.0525788	0.0904441	0.13322
CG31731	0.251349	0.106627	0.0869799	0.0481439	0.0533635	0.134516	0.152744	0.137196
CG16863	0	0.00536154	0.0103552	0.00894829	0.00926988	0.013086	0.0109821	0.0242224
Sec71	0.0899928	0.0420112	0.0050965	0.0315188	0.00646464	0.0225242	0.0590587	0.064102
CAH1	0.0838504	0.00558315	0.00925396	0	0.00550982	0	0	0.0054451
Adat1	0.0771784	0.0449253	0.0639003	0.0253815	0.0441972	0.0273169	0	0.0183848
CG16865	0	0.190604	0.239819	0.184773	0.128142	0.106006	0.100109	0.161249
CG16888	0	0.00782316	0.0843786	0.00456852	0.0227661	0.00770686	0.0295721	0.2181
Sos	0.324381	0.0955777	0.0781722	0.0593562	0.0661262	0.0319515	0.0544457	0.117203
b	0.153445	0.0219485	0	0	0	0	0	0.0498785
tam	0	0.103477	0.0512993	0.0773533	0.0611003	0.0438054	0.0808619	0.0719848
Arpc1	1.3724	0.94852	0.994402	0.774359	0.793765	0.707024	0.834963	0.684722
Orc5	0.332341	0.171865	0.0836206	0.13216	0.177901	0.0339747	0.179718	0.0558751
RpII33	0.421066	0.885534	0.619168	1.04197	0.940474	0.605972	0.4673	0.568162
mRpS23	0.920235	0.801364	0.444351	0.657377	0.569094	0.480639	0.411652	0.360621
CenG1A	0.340066	0.306647	0.315989	0.0551188	0.0614727	0.0549968	0.0543265	0.0179268
CG7916	0	0	0	0	0	0	0	0
Smg5	0.885671	0.464292	0.598574	0.350202	0.34839	0.430982	0.680009	0.608155
Ance	0	0.0274926	0.042888	0	0	0	0.130626	0
NimA	0	0.0208669	0.045577	0	0	0	0	0
NimB2	3.48561	0	0	0.0129954	0	0	0.481973	0
bgm	0.06027	0.0343945	0.0156066	0.00735289	0	0.011495	0	0
NimC3	0	0	0	0	0	0	0	0
hll	0	0	0	0	0	0	0	0
CG43332	0	0	0	0	0	0	0	0
Dyrk2	0.330523	1.08072	0.9548	0.199097	0.122372	0.116783	0.299791	0.631552
CR44727	0	0	0.0383402	0	0.0063031	0	0	0
CR44728	0	0	0.0129969	0.00447205	0	0	0	0.00288382
wb	0.465659	0.610106	1.75722	0.571122	0.922637	2.14641	4.09068	5.92505
CR44729	0	0	0	0	0	0	0	0
CG32971	0	0.0369136	0	0.0110223	0.00320362	0.00263199	0	0.0212137
ms(2)34Fe	0	0	0.0179157	0	0.00674689	0.0152136	0	0
CG33090	0.141784	0.134929	0.0915073	0.0632436	0.0270411	0.031891	0.104516	0.0436528
Send2	0	0.00989974	0.0072318	0	0.00428545	0.00787213	0.0126056	0
mTTF	0.247729	0.361299	0.279399	0.215354	0.269184	0.287671	0.197501	0.154209
l(2)34Fc	0	0	0	0	0	0	0	0
l(2)34Fd	0.0838504	0.220725	0.108689	0.200448	0.213106	0.048746	0.168443	0.096311
Rab14	1.19335	1.39608	1.71706	0.753774	0.737147	1.04433	1.54781	0.992425
CR44851	0	0.0121643	0.0120681	0	0	0	0	0
Pgant35A	0.0771784	0.119818	0.145662	0.0716037	0.0790382	0.105119	0.142747	0.0765394
CR43463	0	0.00747849	0	0.0311115	0.00589339	0	0.042291	0
spel1	0.0838504	0.152272	0.228837	0.0933487	0.0766007	0.0412816	0.0244923	0.114587
elB	0.174171	0.331012	0.631552	0.479384	0.560634	0.650872	1.55919	0.948222
CR44733	0	0	0	0	0	0	0	0
noc	0	0.328275	0.640806	0.681658	0.635391	0.740383	0.861371	0.320404
CR45693	0	0.00763191	0.0036798	0.00540282	0	0	0	0.00299702
CG33648	0	0	0	0	0	0	0	0
osp	0.760165	0.521162	0.598639	0.298383	0.220119	0.234643	0.143249	0.421283
CG34166	0	0	0	0.00831397	0	0	0	0
CG42681	0	0.00486385	0.108542	0.0980086	0.27816	0.0110981	0.0389464	0.00870075
CG42587	0	0	0	0.0578641	0.00586287	0	0	0.00581693
CR45458	0	0	0	0	0	0	0	0
mol	0.756267	0.659573	0.69677	0.295156	0.125366	0.129931	0.428259	0.115512
DCTN5-p25	0.487301	0.376395	0.365156	0.196558	0.295322	0.364041	0.650903	0.211786
l(2)35Be	0.313387	0.257399	0.203315	0.203035	0.211212	0.249336	0.275158	0.199222
NC2beta	1.48575	0.565913	0.552954	0.487155	0.503806	0.464151	0.66459	0.316349
THG	0.0867002	0.183363	0.0942134	0.140565	0.138665	0.0589357	0.138109	0.0950049
l(2)35Bd	0.0867002	0.206045	0.203685	0.146114	0.182393	0.12749	0.185349	0.204902
GABA-B-R1	0	0	0	0.0109672	0	0	0	0
yellow-c	0	0	0	0	0.0125976	0.00262426	0.0135259	0.00398283
CIAPIN1	0.848513	0.908418	0.590736	0.562945	0.685136	0.579294	0.573234	0.34575
Su(H)	0.241057	0.270374	0.177409	0.152974	0.158711	0.160963	0.303298	0.216476
ck	0.210533	0.0717853	0.0621455	0.0612179	0.0468361	0.0653854	0.0635911	0.106932
CG33679	0	0	0	0	0	0	0	0
TfIIS	0.767516	1.32054	0.973769	0.983872	1.24767	0.958849	0.850545	0.737406
solo	0	0.0625293	0.0098056	0	0	0	0	0.00299702
vas	0.202054	0.22598	0.0920179	0.0453822	0.0263173	0.0152148	0.0582237	0.016315
vig	1.38744	2.2116	2.13835	2.43886	2.39022	1.44634	1.8343	1.87372
CG15270	0	0	0	0	0	0	0	0
stc	0.237348	0.420493	0.184581	0.271973	0.262762	0.174591	0.233771	0.216323
CR43853	0	0	0	0	0.00301126	0	0	0
ZnT35C	0.06027	0.0243529	0.0140862	0.0226379	0.00946388	0.0137877	0.0366772	0.0093226
dao	0	0.0307477	0	0.0104771	0	0	0	0
Pol32	0	0.157413	0.159636	0.0644534	0.138556	0.128346	0.115765	0.0962472
l(2)35Cc	0.572706	0.235821	0.10277	0.137734	0.205153	0.257259	0.200132	0.127677
yuri	0.256215	0.0826705	0.129158	0.0466256	0.0361537	0.0197284	0.0595345	0.0266191
Cul3	0.452881	0.415225	0.444831	0.236443	0.26674	0.255279	0.339723	0.374197
UK114	0.18081	0.135072	0.0373932	0.243892	0.136956	0.0627797	0.0761395	0.137198
CG15262	0	0	0	0	0	0	0	0
esg	0	0	0.010484	0.00714262	0	0	0.011078	0.0111211
wor	0	0	0	0	0	0	0	0.00398283
lace	0.347157	0.400367	0.406156	0.183071	0.169614	0.222449	0.273208	0.157223
CG18480	0	0	0	0	0	0	0	0
CG4587	0.0838504	0	0	0	0	0	0	0
CycE	0.266824	0.225262	0.111552	0.180061	0.175366	0.0524316	0.106049	0.231338
CR44974	0	0.0187632	0	0.00603608	0	0	0	0
ND-B17	6.02928	4.02165	5.04196	3.68599	4.33071	2.92393	2.43721	4.2763
Mtr4	0.315569	0.261633	0.123982	0.281305	0.222248	0.0546457	0.121605	0.106704
Gli	0.557598	0.0825456	0.0754951	0.106628	0.0500084	0.0149398	0.011078	0.342535
CG3793	1.48881	0.704869	0.747256	0.532839	0.54096	0.594354	0.602985	0.261549
wek	0.0867002	0.0817496	0.0541794	0.073095	0.0737055	0.0238685	0.134339	0.0515385
Ku80	0.113379	0.174591	0.152683	0.0479218	0.0586962	0.0605709	0.0244901	0.0622052
Tep1	0	0	0	0	0	0	0	0
CR44868	0.229537	0.00941495	0.00681574	0	0.00503186	0.020138	0	0
beat-Ic	0	0	0	0	0	0	0	0
CG42817	0	0.0111093	0.0098056	0	0	0	0	0
PRL-1	0.256215	0.408073	0.415256	0.35084	0.454763	0.550472	0.799483	0.416631
EndoGI	1.54215	0.745275	0.791402	0.411574	0.705761	0.948478	1.14264	0.525119
twe	0.06027	0.0306106	0.00583782	0.0160497	0.0202062	0	0.011078	0.00882794
CG4935	0.341863	0.213579	0.169275	0.0900629	0.0941868	0.0687182	0.0738447	0.0697495
crp	2.18185	2.79833	3.40488	2.12801	1.80086	1.30489	1.42974	1.46367
pkaap	0.174171	0.248482	0.209201	0.0431587	0.0514455	0.126102	0.164538	0.143531
CG17329	0	0.00423536	0.0120964	0.00753009	0	0	0	0
CG13258	0	0	0	0.00569267	0.00754418	0	0	0
CR44899	0	0.00998052	0	0	0	0	0	0.00865638
Cyp303a1	0	0	0	0	0	0	0	0
heix	0.469072	0.0464991	0.0671566	0.0496999	0.0504294	0.0642484	0.127374	0.124932
CG17328	0	0.076853	0.114464	0.0252649	0.0730334	0.0268833	0.0227093	0.0369872
GMF	1.02126	0.445607	0.672455	0.299418	0.589076	0.931129	1.06926	0.87876
c(2)M	0	0.0196255	0.0106763	0	0.00499017	0	0	0
CG5861	0.886109	1.49338	1.38906	1.55908	1.61907	1.57005	1.12418	0.975391
Syx5	0.968034	0.479644	0.420926	0.289266	0.210981	0.403802	0.527666	0.250029
cni	1.36402	1.08208	1.3411	1.01993	1.52134	1.17663	1.03907	1.00049
fzy	0	0.325683	0.242124	0.519242	0.684653	0.43493	0.18826	0.286913
cact	1.22314	0.80929	1.09274	0.665744	0.726393	0.684562	0.855882	0.679446
CG4278	0.770821	0.407358	0.570272	0.481406	0.518688	0.336405	0.182293	0.282687
mRpL4	1.40944	0.845872	0.859424	1.07806	0.912082	0.420827	0.674593	0.496173
CG4440	0	0	0	0	0	0	0	0
CG31817	0	0.0947616	0.0517296	0.037811	0.00494124	0.0218777	0.0264559	0.0564479
CG42266	0	0.00437675	0	0.00438761	0	0	0	0
CG44405	0	0	0	0	0.0053982	0	0	0
CG42231	0.228484	0.062449	0.139461	0.065338	0.0561388	0.00267497	0.0879629	0.0751723
chif	0.574444	0.580047	0.502495	0.302658	0.297451	0.422938	0.439623	0.424664
CG4455	0.562263	0.569723	0.551396	0.336262	0.393823	0.770088	0.625338	1.08924
CaBP1	1.25909	1.22964	1.655	1.54492	1.80257	3.9517	2.73926	1.533
jhamt	0	0	0	0	0	0	0	0
CG5888	0.231776	0.147004	0.120409	0.0208148	0.0728237	0.0757522	0.107381	0.0573277
Idgf1	6.1682	1.30944	1.9518	0.212527	0.0485419	0	0.256052	0.00581693
Idgf2	1.03796	0.716126	0.622855	0.0602505	0.0222876	0.00791938	0.334729	0.00892241
Idgf3	3.57487	0.953154	1.11086	0.212863	0.0228133	0.0316894	0.335079	0.0473797
dac	0	0	0.00816229	0	0	0	0	0
CR44994	0	0	0	0.0110223	0	0	0	0
Tpr2	0.895076	1.04063	1.11441	0.811764	1.28088	0.805166	1.01685	0.537786
CG5953	0.0838504	0.772979	2.47576	0.888654	0.654709	0.699001	0.789328	0.714736
CR45354	0	0	0	0	0	0	0	0
CR45355	0	0	0	0	0	0	0	0
CG31816	0	0	0	0	0.00186209	0	0	0
CG42389	2.80215	2.08503	3.0951	1.2596	1.39508	1.30021	1.75958	2.58455
CG5968	0	0	0.0108238	0	0	0	0	0
CG31815	0.237295	0.133827	0.131824	0.0592445	0.0486494	0.0541582	0.0256343	0.0661512
CG4631	0.0838504	0.0204768	0.0227475	0.0141794	0.0314228	0	0.0264559	0.0344562
her	0	0.269321	0.182714	0.208348	0.203464	0.119041	0.35138	0.158016
squ	0	0.264395	0.126116	0.137463	0.201395	0.211359	0.271013	0.173075
grp	0.48488	1.42187	1.22436	0.759689	0.87038	0.658372	0.620522	0.417252
CG31807	0	0	0	0	0	0	0	0
CG33552	0	0	0	0	0	0	0	0
CR44975	0	0	0	0	0	0	0	0
CR43669	0	0.0386873	0	0	0	0	0	0
CR43670	0.0867002	0.119507	0.0462613	0.0292415	0.045471	0.0450678	0.104226	0.0559256
CG31808	9.63791	0.337318	0.290675	0.494659	1.69633	5.39521	12.0643	1.25221
Cyt-c-d	0	0	0	0	0	0	0.0387151	0.00288382
Cyt-c-p	2.88137	4.93195	2.20078	7.50498	5.34808	4.22329	4.88697	4.32862
VhaSFD	1.63588	1.40636	1.78933	1.21548	0.9963	0.647714	1.17902	0.758304
CR43671	0	0.0554179	0.00681574	0.03147	0.0282962	0.0152707	0.0481221	0.00960213
CG31812	0	0.0615627	0.0741846	0.0347544	0.0971975	0.0365055	0.0333757	0.0789442
CG17996	0.233919	0.447387	0.480883	0.388136	0.420333	0.259186	0.304583	0.158336
Prosbeta4	3.17033	4.60866	3.89749	6.50429	6.11487	5.63934	5.11437	4.30861
CG17904	0.593028	0.669335	0.635014	0.530175	0.561947	0.85293	0.595739	0.516711
glu	0.0771784	0.773013	0.376137	0.55718	0.868932	0.525427	0.445987	0.279054
ChLD3	0	0	0.00720765	0	0.00473438	0.0251418	0.0251281	0.025134
LSm7	1.72977	1.55748	1.48612	2.13198	2.24097	1.92611	0.862523	1.87581
BuGZ	1.16734	0.771133	0.884499	0.880395	0.74755	0.98656	0.830854	0.841781
yellow-b	0	0.00996311	0	0.00579771	0	0	0	0
Mhc	0	0	0	0.0139477	0.00483954	0	0	0.00518206
Cyt-b5-r	0	0	0	0	0	0	0	0
CG17928	0	0.00715258	0	0.00579771	0.00325901	0	0	0
Ugt36Ba	0	0	0	0	0	0	0	0
Ugt36Bb	0	0	0	0	0	0	0	0
Ugt36Bc	0	0	0	0	0	0	0	0
mdy	0.923008	0.275924	0.171389	0.0691464	0.174305	0.12575	0.143937	0.115353
Cse1	0.716991	0.562551	0.496216	0.669893	0.90034	0.553909	0.345354	0.431593
AspRS-m	0.621705	0.275233	0.317483	0.268673	0.245285	0.215655	0.193194	0.243731
CG13282	0	0	0	0	0	0	0	0
CG31810	0	0.0336384	0	0	0	0	0	0
CG31809	0	0.0461259	0.00933301	0	0	0.0122186	0	0.0105713
CG6012	0	0	0	0	0	0	0	0
CR31781	0.437679	0.00870571	0	0	0.0119482	0	0.0556806	0.860405
CG6115	2.08121	1.95258	1.69602	1.78472	1.86204	1.50944	1.8103	2.08293
tweek	0.203107	0.15998	0.129234	0.100954	0.114706	0.15496	0.0599569	0.148567
CR44392	0.0867002	0.0102129	0.0046905	0.0150341	0	0.0207388	0.0152834	0.00636828
CG42556	0	0	0	0	0	0	0	0
CG12288	0.0867002	0.287499	0.159446	0.468623	0.502232	0.192737	0.307441	0.317781
ApepP	0.427715	0.562087	0.608228	0.585287	0.814005	0.496468	0.50325	0.608545
beat-IIIc	0.277257	0.413826	0.252906	0.355016	0.357757	0.058238	0.0406448	0.427744
CR44396	0	0.00484774	0.0160891	0.00456852	0.00310531	0	0	0.0146479
Lrch	0	0.694884	0.603133	0.287716	0.318904	0.643018	0.701495	0.559418
CLIP-190	3.84781	2.10853	2.45269	1.08616	0.817313	0.830371	1.54713	0.589773
Rpb11	3.13404	2.44676	2.65693	1.91926	1.90299	1.47955	1.17285	1.5408
CG15141	0.296282	0.383953	0.389486	0.236264	0.37651	0.324391	0.309853	0.225645
Dif	0.257694	0.138531	0.122023	0.0111647	0.0374301	0.050395	0.160318	0.0416754
dl	1.61816	0.423997	0.530868	0.103673	0.186944	1.07032	2.03433	0.75374
CR46204	0.0899928	0.030329	0.0177633	0.00340989	0.00113159	0.0465555	0.0386024	0.0263006
CG5050	0	0.00811762	0	0	0	0.0195583	0	0
CG18563	0.0899928	0	0	0.00557715	0.00674689	0	0	0
BicD	1.39837	0.926664	0.788433	0.497886	0.625557	0.910271	1.2929	0.708987
Sgt	1.19178	2.42504	1.93103	2.18958	2.27369	1.89162	1.4219	1.43714
Aac11	1.36542	1.85488	1.75786	1.40335	1.25431	1.31305	1.57169	1.74262
fws	0.489797	0.206546	0.223893	0.159234	0.252577	0.215379	0.343727	0.170969
CG5110	1.33538	0.424692	0.514261	0.34136	0.254411	0.294515	0.350628	0.250811
GCS2beta	0.701217	0.758924	1.0741	0.912284	1.0818	1.57177	0.765673	1.21498
CG5131	0.153445	0.183644	0.107176	0.117679	0.125985	0.0475739	0.0941178	0.0703678
qua	0	0.0925869	0	0.00707224	0	0	0	0.0138737
CR45715	0	0	0	0.0104771	0	0	0	0
CG15142	0	0.0179664	0	0	0.0114262	0	0	0
mEFTs	0.439349	0.797627	0.681658	0.873534	0.693937	0.495945	0.538341	0.344587
Dhc36C	0	0	0	0	0.0102232	0	0	0.00541598
Oli	0	0	0	0	0	0	0	0
CR45699	0	0	0	0	0.00301126	0	0	0
CadN	2.53884	0.518326	0.390011	0.487787	0.474329	0.375522	0.294089	0.604096
CG5674	0.227971	0.0774239	0.162546	0.0658879	0.0893301	0.15546	0.0675617	0.157502
CG5681	0	0	0	0.00483102	0.00310531	0.00586525	0	0
elfless	0	0	0	0	0	0	0	0
rdo	0.94611	0.879645	0.0513257	0.06638	0.0136776	0.0137301	0	0.0129684
Arr1	0	0	0.012579	0	0.00579201	0	0	0
CG15153	0	0.00436947	0.00513077	0	0	0	0	0.00709851
CG44476	3.05834	1.06813	1.5105	0.680734	1.0895	0.881731	0.187191	1.14437
CG15152	0	0.0262998	0.0367787	0.0161943	0.0280318	0.0122186	0	0.174267
CG5758	4.77392	1.0789	1.19584	0.570693	0.439207	0.445964	0.563516	1.55669
kel	0	0.0669589	0.0891666	0.104113	0.0795536	0.173616	0.112134	0.0320516
Socs36E	2.41477	2.13423	3.43417	1.76279	1.20897	3.2228	4.49711	3.65764
CR44478	0	0.00517959	0.00813005	0	0	0.00267497	0	0.00382078
CG17681	0	0.00551248	0	0	0	0.00526397	0	0.00776388
CG15155	0	0.0229921	0	0.0122982	0.00186209	0	0.0142887	0.0795426
CG5783	0.28055	0.277348	0.342082	0.0952372	0.170364	0.389625	0.416229	0.190888
CG7200	0.374744	0.122317	0.0557396	0.155293	0.161794	0.178577	0.137016	0.120761
Ptp36E	0	0	0	0.00576879	0	0	0	0
CR44489	0	0	0	0	0	0	0.0151498	0
Fas3	1.63332	1.2512	2.30096	3.98565	11.9372	12.6253	1.62055	30.9234
RpS26	27.4933	42.0003	36.7795	61.0609	62.1758	65.3768	54.2377	71.3317
ncm	0.724863	1.03937	0.667569	0.719034	0.742402	0.549806	0.591368	0.686104
bsf	0.173785	0.41825	0.341106	0.498816	0.46067	0.21107	0.255357	0.250728
Ntf-2r	0	0.0494295	0	0.0223405	0.0278554	0.0180899	0	0
let-7-C	0.324907	0.0313837	0.138749	0.065426	0.027724	0.0434141	0.186834	0.0433281
CG10283	3.07215	1.12937	0.938667	0.648789	0.414183	0.469353	0.703224	1.43055
kon	0	0.102193	0	0	0	0	0	0.00197267
CG10178	0	0.00589773	0	0	0	0	0.0204103	0
Pde11	1.36321	1.22925	1.37466	0.53257	0.54539	0.531976	0.602912	0.917031
CG15160	0	0.249186	0.118008	0.0857232	0.189248	0.0917466	0.14256	0.0889765
amos	0	0	0	0	0	0	0	0
CG10413	0.290893	0.129209	0.203454	0.0824605	0.126428	0.335029	0.270428	0.276534
CG31789	0	0	0	0	0	0	0	0.00270799
CG10333	0.724723	0.638059	0.43571	0.566096	0.570216	0.577891	0.42803	0.413323
Atac2	0	0.0548211	0.111255	0.0896963	0.043439	0.0709111	0.0924123	0.0670649
MESR3	0.337722	0.663179	0.91637	0.211603	0.256545	0.192691	0.757065	0.607992
Cyp310a1	0	0.00552579	0.00243742	0	0	0	0	0
CR42490	0	0	0	0	0	0	0	0
CG43338	0	0	0	0.00373274	0	0	0	0
Mst36Fb	0	0	0	0	0.00544462	0	0	0
Mst36Fa	0	0	0.0098056	0.00595447	0.00674689	0	0	0
CG31751	0	0.135591	0.0729727	0.112589	0.116409	0.103606	0.165613	0.0577733
tos	0.167701	0.0730027	0.0616966	0.0294095	0.0432988	0.0131539	0.0407984	0.0141108
msl-1	0.684228	0.259624	0.270273	0.209718	0.177076	0.217934	0.097527	0.216348
CG10336	0	0.227948	0.13648	0.177016	0.423443	0.0836288	0.157519	0.193824
CG10383	0.243438	0.395856	0.791623	0.16686	0.128959	0.215935	0.681212	0.0565097
CG10338	0.0867002	0.0700957	0.095842	0.0841574	0.0534607	0.0373074	0.144425	0.0543808
CG10341	0	0.174512	0.0967345	0.289085	0.153031	0.130736	0.196544	0.125219
CG10376	0.895838	0.458144	0.349549	0.207341	0.186006	0.237836	0.222968	0.102999
CG10343	0.361597	0.914259	0.47903	1.03269	0.9213	0.696145	0.923278	0.741344
Jwa	2.49156	2.02715	2.50458	2.06646	2.18254	1.9963	2.03087	1.69197
Faf2	0.997314	1.09675	0.976256	0.616971	0.552523	0.693561	1.10484	0.660802
Grip71	0	0.166434	0.0969581	0.14622	0.1872	0.116348	0.154533	0.124149
Irk3	0	0	0	0	0	0	0	0
CG10348	0	0.00836635	0	0	0	0	0	0
CG17323	0.633561	0.418118	0.431311	0.112297	0.0253432	0.00791938	0	0.00943799
CG17322	0	0.00922373	0.0199312	0.033382	0.0931817	0.0756015	0	0.168588
CG17597	0.352316	0.282282	0.203351	0.18016	0.192337	0.170325	0.2704	0.137521
ScpX	0.865082	0.568069	0.600477	0.337667	0.370126	0.300827	0.541165	0.176997
CG10600	0.972285	0.788377	0.98851	0.519053	0.426647	0.40302	0.779716	0.477962
CG33120	0	0.392841	0.17595	0.0251835	0	0	0	0.00509406
CG17321	0	0.233372	0.098145	0.0253312	0.00332161	0	0	0
CG10602	0.306047	0.538122	0.432596	0.645663	0.746542	0.570691	0.572807	0.430666
mRpL13	0.324381	0.880727	0.773681	1.00917	0.80122	0.562389	0.52747	0.635982
ssp3	0.327094	0.334355	0.255873	0.206091	0.183006	0.191132	0.265976	0.329331
CG46304	0	0	0	0	0	0	0	0
CG10428	0.197718	0.18499	0.211219	0.155359	0.129416	0.180379	0.108185	0.163369
Nedd8	1.20233	2.3999	2.44272	2.80846	3.11805	1.9751	1.82027	1.62861
CG10621	0	0.013168	0.0131351	0.0202113	0	0.00728126	0	0.0491397
CR44741	0	0.00659763	0	0.015511	0	0	0	0.0166768
CG10623	1.52515	1.76789	2.85532	1.12852	0.896241	0.534502	0.682221	0.476898
Nak	0.381929	0.125951	0.163527	0.114246	0.155844	0.177867	0.313789	0.204741
Tango6	0.14697	0.130781	0.081552	0.0704737	0.0750751	0.100427	0.0223101	0.0662865
CG10639	0.230821	0.185633	0.179654	0.164304	0.13888	0.151328	0.192435	0.110505
CG10431	0.0899928	0.012381	0.0402176	0	0.00125417	0.0240357	0.0147328	0.00270799
Swip-1	0.164264	1.2076	1.41427	0.276074	0.0551534	0.100613	0.190407	0.0686719
CG15168	0.711235	0.765811	0.820803	0.909788	0.883417	0.755332	0.757673	1.08497
CG15170	0	0	0	0	0	0	0	0
CG15169	0	0	0	0	0.00273417	0	0	0
CG10650	0	0.0210322	0	0.0050049	0.00321168	0	0	0.00638885
CG31792	0	0	0	0	0	0	0	0
CG31793	0.0899928	0.0665013	0.208097	0.144204	0.0659069	0.047524	0.105769	0.0768375
RpL30	11.3035	18.1187	16.965	25.6544	26.4772	29.4756	21.9733	32.7503
CG15172	0	0.00811762	0	0	0.00442207	0	0	0.00394546
hook	0.632377	0.365693	0.372829	0.223641	0.242032	0.350765	0.409906	0.265474
CG31800	0.641295	0.319409	0.496969	0.364841	0.311699	0.245796	0.286569	0.282942
mib2	0.200079	0.243337	0.303375	0.136532	0.127604	0.160724	0.22641	0.160156
Catsup	1.07275	0.962432	0.899844	0.673511	0.850776	1.14081	0.986405	0.818272
Ttc19	0.342916	0.0808643	0.0489147	0.0589312	0.0591878	0.0848384	0.0705777	0.128047
Acn	0.579308	1.02168	1.11675	0.892158	0.916207	0.767957	0.636183	0.912722
CG10470	0.902901	1.47026	0.954286	1.98029	1.66057	1.18782	1.14834	1.36999
l(2)37Bb	0.256215	0.148063	0.0722866	0.209452	0.134297	0.0851361	0.161902	0.0949256
Rpn3	1.066	1.12704	0.959106	1.17065	1.39736	1.23915	1.74616	0.846254
CG10492	0	0.0951952	0.07382	0.101995	0.0993174	0.121575	0.0764184	0.0609257
Phlpp	0	0	0.0098056	0.00458763	0	0.0208315	0	0.00318126
CG10495	0.0838504	0.0534259	0.0314588	0.0573375	0.0845821	0.0450281	0.0526296	0.0674223
CG10702	0	0.0259905	0.0135051	0.00576879	0.0110649	0.0305878	0	0
CG17343	0.234113	0.346818	0.294446	0.283174	0.260824	0.201657	0.186791	0.269967
Lim3	0	0	0	0	0	0	0	0
amd	0.475177	0.017736	0	0	0	0.015089	0	0.0137703
CG10561	0.384265	0.0823723	0.101597	0.11981	0.107072	0.0782463	0.128248	0.111105
Ddc	0.167701	0.0113393	0.00902832	0.0204359	0	0.00616135	0	0.0197101
l(2)37Cc	1.57738	1.84662	1.59562	2.17109	1.97427	1.13465	1.16718	1.23384
l(2)37Cb	0.230623	0.131262	0.186315	0.155861	0.145733	0.0892792	0.0542067	0.103342
l(2)37Cd	0.343837	0.154198	0.100392	0.0755653	0.0638299	0.0254269	0.036836	0.051841
AsnRS	0.522681	1.28568	0.859907	1.66067	1.32785	0.875869	1.43453	0.926021
DCTN6-p27	1.33949	0.74313	0.806963	0.659243	0.758776	0.936297	1.11571	0.469376
l(2)37Cg	0.779759	0.525169	0.389154	0.739583	0.743354	0.215536	0.429729	0.410768
brat	1.65363	1.05971	1.47611	0.850644	0.913828	1.84369	2.01502	3.13723
CR44977	0	0	0	0	0.00496575	0	0	0
CG17568	0	0.121219	0.0912189	0.0962573	0.0122193	0.049144	0.156881	0.120826
CG42688	0	0	0	0	0	0	0	0
CG46059	0	0.00685127	0	0	0	0	0	0.0119462
gammaTub37C	0	0.0386994	0.0241903	0	0.00640724	0	0	0
pigeon	0.416838	0.073574	0.0974012	0.0543147	0.0629825	0.0666389	0.0183255	0.0887507
drl	0.0838504	0.111812	0.0399501	0.150483	0.194459	1.56505	0.7461	0.235217
CR44189	0	0	0	0	0	0	0	0.0110969
CR45700	0	0	0	0	0	0	0	0
CR45258	0	0	0	0	0	0	0	0
dnt	0.404409	0.174675	0.193395	0.118394	0.26508	0.850032	1.02741	0.32273
CG13086	0	0	0	0	0	0	0.00816411	0.024129
CG17349	0	0	0	0	0	0	0	0
CG17350	0.256215	0.0595062	0.019392	0.0139983	0	0	0	0
fon	0	0	0	0	0	0	0	0.00382078
CG17549	2.6142	0.337428	0.0393069	0.0318054	0	0	0.011078	0.0663089
CG17544	0.405378	0.264757	0.140504	0.183653	0.174046	0.319159	0.184483	0.311349
Pax	1.78704	0.714499	0.795633	0.348453	0.775221	0.96188	1.22646	0.669303
Lectin-galC1	0	0	0	0	0	0	0	0
lectin-37Db	0	0	0	0	0	0	0	0
CG16771	0.0867002	0.10434	0.0339004	0.0382221	0.0402476	0.157496	0.0517275	0.103675
CG13085	0	0.0394775	0.0281809	0.0245136	0.0284192	0.0137301	0	0.00827443
RtcB	0.381798	0.702819	0.479016	0.714993	0.729746	0.365778	0.461545	0.442901
Rab9	0.34082	0.393989	0.49088	0.171227	0.0620568	0.123805	0.130102	0.300787
CG10237	0.0899928	0.0742396	0.0206786	0.0588103	0.0615666	0.0598622	0.227893	0.179136
RanGAP	0.49251	0.739841	0.350742	0.700552	1.00511	0.454972	0.531334	0.523179
Hs2st	0.227971	0.182834	0.125786	0.164392	0.137546	0.0432227	0.182278	0.103539
Top2	0.640618	1.2275	0.836855	1.42514	1.65839	0.995188	1.08183	0.877021
CG10026	2.69158	0.414585	0.15762	0.0449637	0.0524554	0.191777	0.222854	0.0187031
tj	5.55044	3.07011	2.8185	1.556	1.01772	0.50119	0.602706	2.05904
CR45722	0.153445	0.146842	0.120653	0.0289477	0.0195569	0.00874263	0	0.0124452
CR43839	0	0	0	0	0.00574886	0.0144504	0	0
CG10195	0.225634	0.513692	0.403637	0.249458	0.276338	0.272767	0.339452	0.308974
CG13084	0	0	0	0	0	0	0	0
CG13083	0	0	0	0	0	0	0	0
CG10194	0.386274	0.325151	0.336327	0.174841	0.2189	0.305608	0.406125	0.224473
CG18094	0	0.0394621	0.0480196	0.0147551	0.00581063	0.0404854	0.0326142	0.0247446
CG10189	0.334429	0.107273	0.139296	0.115863	0.104933	0.176109	0.0903658	0.143069
swm	0.785067	0.6203	0.552587	0.483334	0.425219	0.382422	0.559181	0.460485
Top3alpha	0	0.228994	0.346678	0.170405	0.218312	0.180439	0.173803	0.134478
CG10188	0.237295	0.111849	0.0944445	0.0511644	0.0765601	0.0666252	0.0822795	0.0800043
Hasp	0	0	0	0	0	0	0	0
CR43363	0	0	0	0	0	0	0	0
CG10132	0	0	0	0	0	0	0	0.00885748
CG10166	0.655681	0.596763	0.475755	0.542652	0.691878	0.745538	0.461247	0.623198
CG10137	0	0.0579382	0.0425293	0.0423066	0.0558033	0.0297396	0.0490459	0.0761595
CG10165	0.167701	0.697305	0.243821	0.680297	0.448007	0.53199	0.723955	0.740613
CG33116	0.153445	0.128999	0.0951704	0.122733	0.248881	0.166277	0.0601729	0.0945944
CG13082	0	0	0	0.00722663	0	0.00348638	0	0
ref(2)P	1.99081	1.16005	1.74046	0.634548	0.568278	0.671595	0.89484	0.741904
CG10337	0.150263	0.371043	0.345266	0.283444	0.254389	0.277056	0.448738	0.196336
Tep4	0.266686	0.337489	0.333067	0.0674577	0.0679718	0.174888	2.08649	0.0485128
CG13078	0	0	0	0	0	0	0	0
CG13077	0	0.0108671	0.00515588	0	0	0	0	0
spi	1.15763	0.74201	1.14716	0.594324	0.623098	0.360291	0.243411	0.445021
msb1l	0	0.235294	0.349174	0.21892	0.477796	0.205945	0.161343	0.174326
CG10268	0.247729	0.127364	0.152187	0.141195	0.210059	0.198773	0.108297	0.0853149
Hakai	0.561344	0.308931	0.374024	0.277349	0.320173	0.222317	0.155304	0.246921
PCNA2	0.113379	0.0813309	0.0104955	0	0	0.0122186	0.0230502	0.012943
CG10366	0.659186	0.144935	0.158601	0.0503348	0.135611	0.0863592	0.0844084	0.0635667
Lar	0.221299	0.341519	0.322551	0.275381	0.356891	0.491714	0.420999	0.416747
CG10462	0.523723	0.516302	0.299067	0.186158	0.162567	0.26299	0.132728	0.171512
Nf-YB	0.78967	0.377259	0.361304	0.171854	0.218657	0.146998	0.120695	0.179773
CR44906	0	0	0	0	0.00692475	0	0	0
CG10631	0.46993	0.123582	0.0927807	0.070498	0.0530152	0.0259307	0.0976211	0.16131
CG10628	0.320813	0.330382	0.355655	0.313453	0.226157	0.262657	0.164807	0.268186
CG10463	0.0870853	0.20613	0.139269	0.252098	0.248477	0.125552	0.175641	0.284443
fbp	0.0899928	0.259522	0.0936856	0.0343302	0.0684466	0.0814317	0.0259309	0.0407413
bsh	0	0	0	0	0	0	0	0
CdGAPr	0.0867002	0.157105	0.146191	0.120151	0.0880368	0.262582	0.620664	0.169999
CG10466	0.411138	0.267425	0.243289	0.217914	0.154225	0.181731	0.249143	0.214144
fs(2)ltoPP43	0.503276	0.495926	0.300484	0.380891	0.423611	0.316252	0.31055	0.333236
sick	0.677824	0.701737	2.6451	1.19236	2.05042	2.37199	0.671558	0.732254
snRNA:U4:38AB	0	0	0	0	0	0	0	0
CR45183	0	0	0	0	0	0	0	0.00685637
COX4	7.48137	11.5411	9.24129	11.9316	8.35209	7.4761	7.19995	7.68419
CG16772	0	0.0106128	0.0173301	0	0.0200846	0.0129232	0	0.0167523
Hf	0.359971	0.600949	0.370414	0.0176951	0	0	0	0.0152822
barr	0.164264	0.157495	0.206692	0.159313	0.207166	0.178762	0.189562	0.138695
lok	0.716656	0.662827	0.911988	0.362877	0.685891	0.422374	0.358976	0.246927
vls	0.373728	0.636716	0.447445	0.618116	0.610042	0.524876	0.333657	0.505831
bwa	0.0771784	0.0644168	0.0672749	0.0218051	0.0435451	0.0479552	0.134648	0.0853328
CG10730	0	0	0	0	0	0	0	0
pr	0.620715	0.630864	0.576234	0.672625	0.669428	0.614241	0.45256	0.608368
neb	0	0.0864148	0.177106	0.0842288	0.154206	0.0572977	0.0584023	0.0547834
fok	4.87228	0.982566	1.2256	0.965687	0.819768	1.31519	2.165	1.87303
CG10747	0.72919	0.232382	0.1693	0.0593134	0.0418429	0.085258	0.201885	0.11041
CG10721	0.230821	0.258565	0.268203	0.198019	0.21821	0.254335	0.2618	0.201025
Taf13	0.53993	0.839267	0.955932	0.667226	0.665338	0.67376	0.472987	0.516649
nesd	0	0.347565	0.23367	0.242222	0.469592	0.46024	0.265056	0.225964
mRpS18B	0.315056	0.488198	0.506756	0.719092	0.548141	0.399547	0.596737	0.349263
Kua	0	0	0	0	0	0	0	0
CG13970	0	0	0	0	0	0	0	0
spir	0	0.0398557	0	0.010914	0.0181794	0.165483	0.0821888	0.342558
La	0.927259	1.73492	0.939461	2.50481	2.0828	0.710308	1.25048	1.163
RtGEF	0.452321	0.36299	0.231598	0.142346	0.129922	0.130379	0.162596	0.111983
CG16798	0	0	0	0.00533518	0.00549348	0	0	0
CG10947	0.310608	0.0960521	0	0.0210391	0	0	0	0.00608569
CG10949	0.237295	0.133489	0.0997619	0.119101	0.0864143	0.140235	0.0746713	0.116475
Arpc2	0.525394	1.21743	1.02402	1.24282	1.2436	1.04178	1.20758	0.809934
snoRNA:Psi18S-525a	0	0.0141163	0.00925396	0	0	0	0	0
snoRNA:Psi18S-640e	0	0	0	0	0	0	0	0
CG15130	0	0	0	0	0	0	0	0
CG31688	0	0.0127358	0.00262871	0	0.0121013	0.00262426	0	0
CG31687	0	0.074377	0.028327	0.0153305	0.0127051	0	0.0228969	0.0391782
CG18858	0.0771784	0	0.0422504	0.00540282	0.004499	0	0.0230502	0.00318126
Cdc23	0.24435	0.216397	0.188159	0.186526	0.157528	0.116237	0.145353	0.0412706
CG2493	0.497657	1.16694	1.50311	1.16047	1.45241	0.93966	1.15149	0.751733
CG34007	0	0	0	0	0	0	0	0
CG17470	0	0	0.0183325	0.00814667	0.0113012	0	0	0
phr6-4	0	0.0399623	0.0144719	0.00540282	0.0418649	0.0171254	0.0147328	0.00819507
CG2608	0.240145	0.205624	0.190602	0.190399	0.163503	0.170392	0.227528	0.185634
Uhg3	0.337527	0.677927	0.804408	0.63388	0.432255	0.201132	0.25606	0.436607
CG18810	0	0.007787	0.0242489	0	0.00718677	0.0105302	0	0.00795949
CG2611	0.0771784	0.289121	0.163993	0.318115	0.216486	0.33294	0.27754	0.186658
brun	0.173785	0.107899	0.112341	0.147878	0.0694215	0.124355	0.172514	0.108833
CG2614	0.0870853	0.191993	0.105478	0.151038	0.128257	0.136097	0.220181	0.0764874
CG31678	0.0838504	0.105957	0.0667904	0.138389	0.0778959	0.155222	0.0752418	0.0637351
IKKepsilon	0.562964	0.354099	0.245688	0.122229	0.158104	0.190332	0.222985	0.153897
Cen	0.153445	0.0990004	0.130984	0.0301291	0.0219418	0.0884376	0.0453939	0.0800289
CG2617	0	0.158624	0.209647	0.15081	0.150176	0.0802096	0.0475315	0.15553
Hr38	0	0.00570844	0.0310155	0.0101075	0	0	0	0.00518206
CarT	0	0	0.0393404	0.0086494	0.0133452	0	0	0.00515526
TM9SF2	2.27694	1.15207	1.60506	0.80064	0.853086	1.02664	0.970276	1.14518
Fs(2)Ket	0.466885	0.940959	0.83181	0.86227	1.16366	0.59408	0.51169	0.713436
CG9319	0.567259	0.205496	0.155491	0.120631	0.143209	0.169866	0.303006	0.156641
Ns4	0.248114	0.113153	0.159903	0.0781499	0.0929035	0.0288814	0.0823813	0.106601
CG9323	0	0.101399	0.0984241	0.0585121	0.0740088	0.104983	0.0238788	0.0609248
dia	1.12306	0.313352	0.254622	0.24622	0.149271	0.255392	0.287246	0.236639
cad	0	0.0110148	0.00475323	0.00362015	0	0	0	0.0116687
Pomp	3.17721	4.80351	3.56571	5.73408	6.95068	5.83979	5.54845	3.64769
vari	1.39082	2.69755	3.9934	0.827039	0.539433	0.302718	0.151741	0.42343
CR44146	0	0.0121643	0	0	0.00736689	0	0	0
CG9328	2.2457	2.0946	3.40646	1.01106	1.13745	0.635429	3.36194	0.352427
CheB38c	0	0.00685127	0	0	0	0	0	0
CG9331	0.23283	0.457436	0.455959	0.154869	0.0746242	0.082243	0.16881	0.0411502
CG31673	0.783582	1.07078	1.26748	0.668556	0.866303	0.630709	0.786972	0.64286
CG31674	0	0.107919	0.0539399	0.0104262	0.0434341	0.0373425	0	0.0093226
Oseg5	0.0899928	0.15318	0.238044	0.0803512	0.0881297	0.0508038	0.0677735	0.124742
CG31676	1.61903	3.44129	7.64525	1.38351	0.943882	0.111589	0.0659559	0.0622629
CG14402	0	0.00605286	0	0.00340989	0	0	0	0
twit	0	0	0.0103552	0.00722663	0	0.016467	0	0.00509406
CG9336	7.70107	0.044264	0	0.0389961	0	0.0346197	2.76518	0.0097822
CG9338	2.91994	0.0737753	0.00901085	0.0473264	0.0281616	0.0287167	0.927608	0.0160135
CG31675	0.0838504	0	0	0.00576879	0	0	0.0331837	0
CG14401	0.238207	0	0	0	0	0.00882916	0.220581	0.00885748
sky	7.79908	1.03751	0.900802	0.247201	0.351064	0.369865	0.615421	0.941382
Mtp	0	0.101144	0.0397963	0.064745	0.0438977	0.0256105	0.0238788	0.0612344
CR33318	0	0	0	0	0	0	0	0
RPA2	0.498941	1.25224	0.772712	1.1892	1.78262	0.668599	0.574488	0.493079
CG9272	0.3282	0.498813	0.416208	0.198586	0.140298	0.204281	0.159809	0.12157
CR33319	0	0	0	0	0	0	0	0
CG9270	0	0	0	0	0	0	0	0
CR44606	0	0	0	0	0	0	0	0
CG42238	4.50602	0.530407	0.588945	0.199433	0.171516	0.171199	0.299079	0.348412
Itgbn	0	0	0	0	0	0	0.0244923	0
CG9265	0	0	0	0.0413724	0	0	0	0
tadr	0	0	0	0	0	0	0	0
CG33509	0	0	0	0	0	0	0	0.0283328
ppk13	0	0	0	0	0	0	0.0349285	0.126052
CG14397	0	0.00567218	0	0	0	0	0	0
l(2)05287	0	0.283112	0.123381	0.266491	0.207901	0.0755833	0.128418	0.120059
CG34136	0	0.0184019	0	0.0120411	0	0.0195583	0	0
CR43809	0	0	0.0061872	0	0	0	0	0
CG9257	0.113379	0.200596	0.141955	0.199307	0.171106	0.074757	0.176119	0.114725
Nhe2	0.177078	0.296018	0.439263	0.249172	0.360351	0.502601	0.494929	0.431093
Dap160	0.0838504	0.19553	0.183858	0.128467	0.0978683	0.104364	0.197136	0.213566
CG9253	0.381796	0.300541	0.313262	0.778768	0.573098	0.324963	0.3608	0.496112
del	0.327288	0.536336	0.356118	0.0665743	0.0578862	0.0536534	0.191605	0.0698829
E2f2	0.576308	0.45329	0.348109	0.327588	0.408836	0.2937	0.383331	0.308569
Mpp6	0.147355	0.34462	0.335267	0.558016	0.418511	0.262384	0.346642	0.281446
CG9249	0.0838504	0.211385	0.255401	0.203565	0.104665	0.144321	0.281019	0.125476
CG9248	0.263778	0.238983	0.233918	0.15722	0.189062	0.294686	0.40217	0.437116
Nbr	0.176693	0.36593	0.38796	0.197159	0.267157	0.274524	0.307851	0.295301
CG9246	0.438248	0.308369	0.149416	0.618535	0.39484	0.130713	0.336705	0.296454
CR44910	0	0	0	0	0.0039542	0	0	0.00685637
Acon	1.06366	0.950032	1.07259	0.820074	0.849309	0.582831	0.611247	0.697848
CG31627	0	0.0104309	0	0	0	0	0	0
bur	0.694028	0.755951	0.489763	0.663595	0.493997	0.442034	0.594032	0.540465
scaRNA:PsiU2-38.40.42	0	0	0	0	0	0	0	0
CR44911	0	0	0	0.00438761	0	0	0	0
Mcm10	0	0.154278	0.135745	0.125705	0.215632	0.0655454	0.0680861	0.109153
Ret	0	0	0.0358574	0	0	0	0	0
CG31624	0	0	0	0	0	0	0	0
CG31988	0	0	0	0	0	0	0	0
clumsy	0.190557	0.0278272	0	0	0	0	0	0
Atg18b	0.722175	0.182524	0.626201	0.0602785	0.0649299	0.189831	0.443178	0.108747
snRNA:U4:39B	0	0.00993167	0.0079411	0	0.0121448	0.00262426	0.0324652	0.0156801
CG8679	0	0.0822438	0.0724009	0.0623916	0.068635	0.00267497	0.0498647	0.0525597
CG8677	0.709173	1.19973	0.96777	0.909331	0.758128	1.09592	1.20302	1.00967
CG31626	0	0	0	0	0	0	0	0
CR45713	0	0	0	0.0120798	0.00312681	0	0	0
Hr39	0.203371	0.255754	0.319249	0.0951947	0.0649261	0.154135	0.0834494	0.114706
l(2)k14505	0.657774	0.61391	0.718126	0.464522	0.630109	0.348489	0.605017	0.440894
CG8671	1.1502	0.880176	1.18036	0.59584	0.512148	0.505661	1.14488	0.822337
Cyp6t2Psi	0.0899928	0.045929	0.0791323	0.0227103	0.00816958	0.00586525	0	0
Mondo	0.233919	0.428418	0.309742	0.418034	0.259858	0.379495	0.520576	0.218329
Gr39a	0	0	0	0	0	0	0	0
crc	0.318477	0.624893	0.743045	0.38658	0.257367	0.446566	0.58052	0.515475
Tsp39D	0.559889	0.643912	0.419964	0.301041	0.395926	0.400603	0.391345	0.583966
dtr	0	0	0	0	0	0	0.0232283	0.00902489
nrv3	0	0.0186549	0	0	0	0	0.0571488	0.0119462
His-Psi:CR31754	0	0	0	0	0	0	0	0
His1:CG33801	0	0.0274707	0	0.0272503	0	0	0	0
His2B:CG17949	0	0	0	0.0092959	0	0.0194429	0	0.0155898
His-Psi:CR33805	0	0	0.0046905	0	0	0	0	0
His1:CG33807	0	0	0	0	0.00149932	0	0	0
His1:CG33834	0	0	0	0	0	0	0	0
His2B:CG33868	0	0.0587162	0.0669481	0.0665001	0.0342607	0.072821	0.0604758	0.0440957
His-Psi:CR31614	0	0.00492747	0	0	0.00253826	0	0	0
Lamp1	4.56748	2.38772	4.10073	1.66657	1.57252	2.25112	3.26792	2.55778
nompB	0	0	0	0	0	0.0152148	0	0.0151192
CG2201	0.762241	0.206145	0.165856	0.00373274	0.0322307	0.0640312	0.440248	0.12927
CR43148	0.255162	0.0285678	0	0	0.00506571	0.0086356	0	0.0593942
Df31	14.1297	38.9745	25.8143	31.9979	40.4463	34.3597	25.7939	31.9224
CR44993	0	0	0	0	0	0	0	0
Ac3	0	0	0.00969602	0	0	0	0	0
CR43144	0	0.131095	0.164681	0.118847	0.168037	0.175512	0.190185	0.364751
Cul2	0.941666	0.300311	0.268848	0.216306	0.237251	0.157876	0.305894	0.175995
CG2225	0.173843	0.134725	0.139607	0.0459803	0.0309092	0.0708241	0.0609483	0.0875185
eEF2	8.79321	9.6521	9.36052	12.6703	11.4638	14.073	12.3537	11.9206
nolo	0	0	0.00867774	0	0	0	0.0103104	0
step	0.454923	0.344736	0.232849	0.101778	0.170202	0.26566	0.656298	0.208165
CG1416	1.40226	1.77413	1.43193	1.80296	1.7744	1.01649	1.29018	1.33517
CG31612	0	0.00606808	0.0261627	0.0124973	0.00751695	0	0.0141796	0.0212955
CG11630	0	0.0071825	0	0	0	0	0	0
tsh	5.9998	1.32754	1.31422	0.659006	0.980899	0.6114	0.250371	0.226921
CR44917	0.230623	0.0343297	0.0079411	0	0.00696161	0	0	0
CR44919	0	0.00836635	0.0062277	0	0.00736689	0	0	0
CR44920	0.225634	0	0	0	0.00517133	0	0	0
CR45334	0	0	0.00731066	0	0	0	0	0
tio	0.642676	0.103149	0.08207	0.0275045	0.0039542	0	0	0.0111395
CR33987	0.0771784	0.0111093	0.0141389	0.00648731	0.00660845	0	0	0
CG31601	0	0	0	0	0	0	0	0
CG15219	0	0	0	0	0	0	0	0
CG10834	0	0	0	0	0	0	0	0
CG6675	0	0	0	0	0	0	0	0
CG3651	0.890962	0.502727	0.343595	0.268783	0.361098	0.300032	0.316569	0.313621
CycK	0.55198	0.751915	0.554668	0.577598	0.510258	0.364693	0.62547	0.53376
CR43241	0.950391	0.543291	0.805316	0.291473	0.238488	0.37947	0.404508	0.400792
CG42748	2.06709	1.15537	1.31104	0.47103	0.615453	0.865157	0.996766	0.880842
dunk	0.141784	0.0121643	0.00262871	0.00722663	0	0	0	0
Clamp	0.781791	0.608146	0.700274	0.417133	0.298747	0.42212	0.603238	0.451679
CR44809	0	0.0109241	0.00901085	0.0209732	0.0183708	0.00770686	0	0.00541621
CG3635	0	0	0	0	0	0	0.0326564	0
Ir40a	0	0	0	0	0	0	0	0
CR12628	0	0	0	0	0	0	0	0
CR43765	0	0	0	0	0	0	0	0
CG3262	1.99713	1.51991	1.40648	1.12266	1.08185	1.15124	1.12903	1.14028
RpL21	24.6204	44.2437	37.2731	62.825	64.9117	66.4507	54.6819	62.628
Tif-IA	0.510438	0.616179	0.361927	0.714235	0.498577	0.345461	0.550919	0.551163
CG17018	0	0.0524875	0	0.00568437	0.00126913	0	0	0
RpL5	11.3488	11.3184	14.2664	13.7053	16.1612	18.8209	11.8224	21.1069
snoRNA:Psi28S-2996	0	0	0	0	0	0	0	0
CG17490	0	0	0	0	0.00321168	0	0	0
CR46268	0.290457	0.230895	0.219468	0.142539	0.125766	0.10383	0.125602	0.129573
CG17493	1.08199	1.30808	1.09111	0.854284	0.931955	1.05751	1.0751	1.37412
Slmap	0.727486	0.684969	0.490042	0.517285	0.535346	0.417931	0.359022	0.702092
CG40006	0	0.0146362	0.0291241	0.00373274	0.00632031	0	0.0297164	0
CG40439	0	0	0.0210371	0.0145393	0.0205786	0.0295274	0.0147328	0.0242122
CG17715	1.19981	0.450228	0.661955	0.305848	0.405925	0.326703	0.211759	0.310211
lt	0.319915	0.206153	0.262906	0.184612	0.226948	0.269077	0.290911	0.207445
cta	0.530465	0.421383	0.483288	0.239788	0.191116	0.291235	0.423329	0.2849
Cht10	0	0.0124875	0.0154179	0	0.00182229	0	0	0
Spf45	0.58007	0.521366	0.710485	0.320089	0.370372	0.441634	0.494248	0.355949
CR43242	0.296282	0.233789	0.255185	0.0924945	0.124743	0.129622	0.141579	0.147927
CG12567	0.468883	0.324344	0.295609	0.213833	0.231147	0.267241	0.266168	0.320526
CR44268	0	0.0301042	0.0439886	0.0177178	0.0050858	0.0105302	0.0497931	0.0170509
CR46253	0	0.0202431	0.0164659	0	0.00552753	0.0152707	0	0.00382078
Gpb5	0	0	0	0.00814983	0.00811504	0	0	0.00197267
Tim23	2.34661	2.34746	1.67981	2.12455	1.95801	1.44827	2.17162	1.4845
CG45781	0	0	0	0.00753009	0	0	0	0
CG40498	0	0.0314733	0	0	0.00659984	0	0	0
CR41257	0	0	0	0	0	0.00267497	0	0.00387208
rl	2.35892	1.38268	1.53308	0.656134	0.626265	0.746049	1.02202	0.862869
CR40190	0.164264	0.187995	0.419853	0.114313	0.0799341	0.125942	0.108551	0.160375
CG40191	1.03316	0.700643	0.604139	0.524418	0.601815	0.45106	0.514551	0.541368
Yeti	3.88891	3.36343	3.42468	2.73579	2.82287	2.70892	3.12205	2.59123
CR44042	0.0870853	0.253681	0.493212	0.346404	0.263713	0.247469	0.306961	0.201829
l(2)41Ab	0.0838504	0.0220769	0.0320643	0.0406818	0.0469861	0.0724282	0.0204103	0.0795965
CR44043	0	0.0163566	0.0424816	0.0151221	0.0026587	0	0	0.00373388
Maf1	1.30855	0.954765	1.29607	0.853936	1.02787	0.976281	1.21004	0.740261
CG17691	1.90849	2.57062	3.61387	1.88665	1.81718	1.33753	1.40302	1.7327
CG41520	0.0899928	1.27921	0.973595	0.108323	0.0225067	0.0249539	0.00816411	0.00885748
CG17684	0	0.00741268	0	0	0.00544462	0.00586525	0	0.00698086
MFS17	0.820979	0.655582	0.961922	0.452128	0.35976	0.410827	0.496622	0.570057
CG41378	0.227441	0.101502	0.324223	0.253659	0.234034	0.243873	0.350684	0.374752
Scp1	0	0.0376242	0.0103082	0	0	0	0	0.00339335
dpr21	0	0	0	0	0	0	0	0
CR41243	0	0	0	0	0	0	0	0
CR41501	0	0	0	0	0	0	0	0
CR40461	0	0	0	0.00722663	0	0	0	0
RYa	0	0.0104722	0	0	0	0	0	0
uex	1.67212	2.00216	1.96529	1.55808	1.37205	1.41532	1.60463	2.01057
CR45139	0	0.00641743	0	0.00648731	0.00924193	0.00530696	0	0.00693564
Haspin	0.705793	0.665726	0.889365	0.40239	0.59351	0.599107	0.481849	0.514495
CG17683	0.20724	0.867655	0.837762	0.686629	0.656175	0.795729	0.668298	0.701661
RNASEK	7.14117	8.63487	11.0113	9.24205	9.50294	7.96608	6.15374	6.47115
IntS3	0.1734	0.344894	0.356756	0.423497	0.290345	0.280766	0.44177	0.314288
Gprk1	1.932	1.95487	2.21201	1.03439	1.35085	1.34554	1.46483	1.67828
RpL38	23.8804	36.0647	39.7629	40.2572	41.8184	44.4147	32.4617	45.8579
Stlk	0.430537	0.455852	0.45695	0.341522	0.309961	0.359008	0.466366	0.445473
p120ctn	2.21251	1.33267	1.30026	0.886259	1.02754	1.25471	1.50183	1.10681
CG17486	0.430564	0.67036	0.717887	0.339594	0.360352	0.386861	0.316649	0.415028
CR45923	0	0	0.00334476	0.0702362	0.0247525	0.0168177	0	0.0249802
CG17883	1.02129	1.00266	1.16028	0.535426	0.502655	0.680114	0.67775	0.661065
Nipped-B	5.56681	3.50181	3.18415	2.09233	2.01628	2.77847	2.81313	2.45137
CR45471	0	0.00592002	0	0	0	0	0.0215525	0
CR41440	0	0.0191116	0.0170232	0	0.0115519	0.0135536	0	0.00945491
conu	1.19721	0.551995	0.630847	0.276894	0.232507	0.337134	0.470377	0.318166
CR43281	0.142837	0.00487155	0.0221825	0.0131101	0.00678803	0	0.013528	0.00394546
CR46064	0.0867002	0.24352	0.301251	0.280853	0.256864	0.345981	0.468275	0.334149
CG12547	0.63594	0.401022	0.290989	0.298832	0.227016	0.354261	0.350531	0.311178
CG17528	0.306715	0.476664	0.364487	0.275966	0.336751	0.286468	0.309882	0.355172
CG14464	1.81051	1.38654	1.04517	0.387252	0.383425	0.306426	0.403635	0.42273
CG44102	0	0.0141163	0.107022	0.0119615	0	0	0	0.00322642
Ir41a	0	0	0	0	0	0	0	0
CR44105	0	0	0	0	0	0	0	0
TpnC41C	0	0.00685127	0	0	0	0	0	0.00197267
CG3107	0.393929	0.236616	0.216939	0.181576	0.138524	0.115449	0.104582	0.11868
gus	2.29715	1.46478	1.32016	0.91416	0.863759	1.18791	1.24025	1.0166
CR43256	0	0.0768353	0.0774285	0.0460265	0.0960004	0.0479432	0.0636657	0.0415694
Atf6	1.03589	0.927113	0.817837	0.660796	0.59485	0.738628	1.29862	0.747104
Nipped-A	0.431342	0.680239	0.668428	0.683109	0.7264	0.734399	0.839064	0.815124
d4	0.732391	0.86101	0.881351	0.514141	0.505656	0.632308	0.383702	0.464974
sxc	0.659682	0.570294	0.765469	0.64773	0.586791	0.65556	0.769397	0.412198
CG10465	0.998031	0.887813	0.650556	0.488731	0.537389	0.484531	0.548651	0.60774
CG10395	0.906026	0.767064	0.571289	0.510712	0.475471	0.498154	0.59363	0.449753
CG30441	0	0.0504582	0.0415823	0.0120411	0	0	0.0250401	0.0102212
COX4L	0	0.143143	0.163735	0.09924	0.274799	0.196353	0.0300528	0.0414152
CG10417	0.77579	0.788548	0.856904	0.696776	0.709919	0.841348	0.653561	0.657887
CR42646	0	0	0	0	0	0	0	0
laccase2	0.226687	0.13858	0.133474	0.0168622	0.0199182	0.00895445	0.0683789	0.0278888
CG30440	0	0.121063	0.0535285	0.0133291	0.00301126	0.00364063	0	0.0281975
CG30438	0	0.0152501	0	0	0	0	0	0
TpnC4	0.153445	0.209881	0.0216111	0.0174643	0	0	0	0
Fis1	3.99994	2.90319	3.25716	2.19226	2.19333	2.13839	2.46121	2.13585
CG17508	3.09427	1.59164	1.99815	0.806061	0.617369	0.634745	1.27686	0.555462
CG11665	0.55145	0.52003	0.476866	0.518426	0.487065	0.485273	0.80788	0.568188
CG1344	1.43549	0.461135	0.510177	0.466478	0.324959	0.37924	0.605167	0.30104
Not3	1.21175	1.00492	0.98882	0.720126	1.02441	0.792039	0.896091	0.83666
CR45472	0.141784	0.0160375	0.0297046	0.0179796	0	0.0141193	0.0637552	0.129933
CG8245	0	0	0.0161861	0	0	0	0	0
kune	0.487787	0.372167	0.376169	0.174496	0.20096	0.187251	0.283172	0.735992
scaf	0.0771784	0.0733231	0.121406	0.0260014	0.0288775	0.0418536	0.0415877	0.199182
CG17337	1.02229	0.636243	0.459634	0.252729	0.309259	0.197916	0.267855	0.206167
vlc	0.816802	0.572868	0.570181	0.312355	0.323244	0.341214	0.352505	0.329132
ap	0	0	0.0236289	0.0175024	0.0132547	0.00263199	0	0
l(2)09851	0.317708	0.425187	0.157014	0.742098	0.587194	0.302953	0.346612	0.332484
CG34200	0.636052	1.03112	1.08457	1.12652	1.02804	0.667006	0.855323	0.982101
CG7791	0.287222	0.357816	0.262786	0.228426	0.25883	0.211461	0.214007	0.195258
Gp210	0.484708	0.446182	0.279916	0.691728	0.561068	0.324554	0.35682	0.522073
ZnT41F	0.0838504	0.17156	0.198344	0.0171801	0.023902	0.00525625	0.0477066	0.0545434
CR44125	0.796972	0.0795766	0.116478	0.0225582	0.00428545	0.0152136	0	0
CG43366	1.74444	0	0.00833527	0	0	0	0	0
CG7881	0	0.011089	0	0	0	0	0	0.0030354
CR44127	0.142837	0.0752824	0.155121	0.0379586	0	0	0	0
BubR1	0	0.18938	0.189771	0.154496	0.278502	0.152911	0.151392	0.124835
mle	1.09963	0.551216	0.567968	0.38979	0.295162	0.394074	0.62881	0.480759
Src42A	0.661523	0.461424	0.451244	0.321478	0.221802	0.215705	0.186482	0.360296
Act42A	1.96905	4.33177	5.22753	5.95088	10.2925	7.75967	7.03086	3.95597
Pngl	0.386274	0.241298	0.388237	0.214087	0.194078	0.235581	0.273466	0.22415
Strica	0	0.0129456	0	0	0.00633708	0.0295183	0.00816411	0.00197267
SCAP	0.944938	0.975645	1.18085	0.434676	0.37326	0.452816	0.437367	0.619082
CG14591	0	0	0	0	0	0	0	0
Tbce	0.949459	0.333296	0.251595	0.242976	0.258349	0.220937	0.279537	0.26866
l(2)k09848	0.250964	0.411402	0.231915	0.568932	0.422965	0.201084	0.323319	0.37303
CG7849	0.250579	0.187629	0.207289	0.118103	0.118432	0.0651376	0.264229	0.0841453
SmydA-5	0	0	0	0	0	0	0	0
Ars2	1.81222	1.68992	1.5626	1.79855	1.75342	1.78321	1.63449	1.38152
EcR	1.07839	0.663579	0.856607	0.520866	0.336717	0.531702	0.689456	0.780407
CG14589	0	0	0	0	0.00125417	0	0	0
CR43904	0	0	0	0	0.0161774	0	0	0
Cyp6w1	0	0.0204683	0.0475875	0	0	0	0	0
CG11211	0	0	0	0.00721574	0	0	0	0
Ptr	0	0.0189928	0.0146922	0.0195305	0.00299422	0	0.0305717	0.00507608
eIF3f2	0	0	0	0	0	0	0	0
CG17994	0	0	0.0122365	0	0	0	0	0
l(2)k14710	0.392805	0.112449	0.177747	0.174186	0.12044	0.142535	0.118691	0.104863
bin3	0.890412	0.548296	0.464146	0.484045	0.423571	0.440154	0.7116	0.516714
CR44161	0	0	0	0	0	0	0	0
tomboy40	0	0.00432649	0	0.0119905	0.0039542	0	0.0652544	0.0196399
Pld	0.334429	0.19673	0.161342	0.0885983	0.128448	0.113076	0.31732	0.0869121
CR46075	0	0.0157611	0	0	0	0	0	0.00398283
jing	0.396882	0.151841	0.038561	0.101714	0.0916803	0.212405	0.176277	0.473328
CG33919	0	0	0	0	0	0	0	0
Vha16-1	9.34857	10.8773	11.3353	7.72109	7.11204	6.79806	8.43067	5.99318
Trap1	1.26939	0.559135	0.488593	0.606947	0.430646	0.316709	0.439295	0.294377
Bap170	0.39074	0.271809	0.138873	0.161867	0.157121	0.100838	0.105187	0.158976
Fmo-2	0	0	0.00661996	0.0104771	0.0151113	0.0224094	0.195084	0
Debcl	0.0771784	0.261548	0.220522	0.173864	0.17261	0.252011	0.329948	0.206886
Opbp	0.574822	0.156992	0.0732319	0.089287	0.105798	0.107703	0.0799038	0.11412
geminin	1.20006	1.12323	0.786197	1.23756	1.71664	0.59259	0.666376	0.731171
sced	0	0.118287	0.0837227	0.109398	0.0796828	0.0603728	0.149703	0.0554476
Dpit47	0.616186	0.850459	0.769569	0.912857	0.88492	0.791477	0.685688	0.83709
Adf1	0.888049	0.440891	0.538128	0.436896	0.394173	0.403342	0.349101	0.402871
CR45128	0	0.0333757	0	0.00472117	0.00550982	0	0	0.0165793
CG15908	0.294325	0.410619	0.297707	0.196259	0.293549	0.254637	0.140904	0.299998
CG9410	1.08942	0.486985	0.402407	0.437115	0.300893	0.410458	0.336495	0.398505
Hsepi	0	0.144825	0.142514	0.110455	0.0699645	0.111974	0.216826	0.110395
PGAP3	0.190557	0.13618	0.100857	0.106075	0.102477	0.138846	0.258365	0.095544
CG17266	0.403707	0.978992	0.59448	1.19392	0.994216	0.46522	0.597858	0.468696
CG9422	0.347227	0.633487	0.518494	0.772933	0.762705	0.465527	0.549671	0.574766
Tdc1	0	0	0	0	0	0	0	0
CG15909	0	0.00558315	0	0	0	0	0	0
CG3270	0	0.00572748	0.00513077	0.0158434	0.0190422	0.0216283	0.0366772	0.0204771
Mob4	1.00038	1.00882	0.905635	0.746015	0.840038	1.02297	1.27366	1.02409
Rab2	2.85976	1.97333	2.30704	1.70651	1.64647	2.17162	3.46036	2.25835
Zip42C.1	0	0	0	0	0	0	0	0
l(2)01289	0	0.014743	0.0138258	0.0110223	0	0	0	0
phtf	0.305662	0.266931	0.260699	0.131025	0.113903	0.109724	0.174153	0.175493
CG3267	0.297565	0.132186	0.162077	0.215364	0.167688	0.171824	0.231758	0.130668
Eb1	6.44045	5.72106	6.1575	3.7309	4.71845	4.01821	4.56353	2.95529
CG3420	0.867391	1.04796	0.983304	1.12548	1.04849	0.801005	0.59066	0.720296
CG9436	0.542119	0.611706	0.436744	0.564142	0.818327	0.89251	0.985324	0.601323
Epac	0.200079	0.052756	0.0187993	0.0562287	0.0309332	0.032657	0.0410451	0.0435813
Cyp6a2	0	0	0	0.00340989	0	0	0	0
SdhB	3.6236	3.39957	3.00372	3.02521	2.141	1.85063	1.76552	1.52054
CG15237	1.36264	0.63068	0.758897	0.539191	0.515977	0.392608	0.498497	0.632912
ubl	1.31413	0.975682	0.98322	0.763105	0.871056	0.964492	0.644613	0.768427
koi	2.31599	0.5274	0.756828	0.473924	0.565602	0.802656	1.24776	0.369475
coro	6.13233	1.12304	0.927512	0.520661	0.583393	0.495713	0.585661	0.518996
CG9447	0	0	0	0	0	0	0	0
Spn42Da	2.05994	0.295195	0.212567	0.224217	0.139593	0.70755	0.533578	0.626973
Spn42Db	0	0	0	0	0	0	0	0
Spn42Dc	0	0.0320985	0.022291	0.00595447	0.0146028	0	0.0295744	0.0343801
Spn42Dd	3.4377	0.634994	0.850504	0.202605	0.19752	0.411703	0.814526	0.34575
Spn42De	0	0.0195512	0.0175266	0	0.0424478	0.0940412	0.0641506	0.0228702
CG3358	0.372759	0.352062	0.268272	0.413727	0.366811	0.272854	0.33428	0.233252
mim	0.257499	0.310804	0.126572	0.191665	0.124749	0.129742	0.255229	0.297676
CheB42b	0	0	0	0	0	0	0	0
CheB42c	0	0.0379893	0.0214443	0.0196546	0.0087215	0	0.0116391	0.0135259
Cyp6u1	0.600378	0.199029	0.351899	0.184206	0.166086	0.0838901	0.222524	0.143239
CG30157	0	0.0305511	0.0146735	0.0196635	0.0275616	0.00267497	0	0.010404
vimar	0	0.188044	0.141839	0.149563	0.226937	0.155325	0.14501	0.1856
CR44171	0	0.00924953	0.0110509	0	0	0.00348638	0	0
CG30156	0	0.0475526	0.0283392	0	0.0093038	0	0	0.0253342
CG17002	0.77643	0.35332	0.400125	0.199457	0.203423	0.226546	0.217222	0.202422
Tsp42Ea	17.6789	2.75261	2.14889	2.41922	3.64231	2.94641	5.49395	1.38474
CG30159	1.33364	1.53149	1.8399	1.17485	1.21264	1.12134	1.83948	1.02046
Tsp42Ec	0	0.0533279	0.0212479	0.0288851	0.0278103	0.0179089	0	0.0256925
Tsp42Ed	0.948527	0.362713	1.21124	0.221771	0.368007	0.273176	0.917605	0.21138
Tsp42Ee	8.57865	4.19013	3.57394	5.79255	10.1072	11.9701	14.7312	5.14061
CG43646	0	0.0348515	0.0244365	0.0217159	0.0278879	0.0307381	0.013528	0.0242397
CG43647	0	0	0.00262871	0	0	0	0.0387151	0.041739
CR44172	0	0	0	0.00511856	0.00310531	0.00263199	0	0
Tsp42Ef	2.17422	0.652152	0.913079	0.330017	0.650667	0.778877	0.851893	0.449962
Tsp42Eg	0.251551	0.0404313	0.0283511	0.0211465	0.0259621	0.0194414	0.0141796	0
Tsp42Eh	0.170551	0	0	0	0.00186209	0.0889256	0.0751184	0.00885748
Tsp42Ei	0.167701	0.0141119	0.00933301	0	0.00899066	0.00882916	0	0
CG33914	0	0	0	0	0	0	0	0
CR12842	0	0	0.00866499	0.005179	0	0.00770686	0	0.00570501
Tsp42Ej	0.404107	0.0133242	0.00591311	0.0101494	0.0364571	0.0781513	0.0215525	0
Tsp42Ek	0	0	0	0.004858	0.00671143	0.00791938	0	0
Tsp42El	5.54463	0.142138	0.115756	0.0980939	0.0309334	0.270706	0.509406	0.0147686
lbm	0.681415	0.0710667	0	0.0263756	0.0538809	0.0859009	0.336563	0.023354
Tsp42En	0	0	0	0	0	0	0	0
Tsp42Ep	0.0867002	0.0127506	0.00905233	0.0174511	0.00724583	0.0117844	0	0.012861
pgant3	0.0771784	0.153775	0.120267	0.0453924	0.0570916	0.0847283	0.0849754	0.102174
Tsp42Er	0	0	0	0	0	0	0	0
esn	0	0	0	0.0101176	0	0	0	0.0585815
Cyp9b2	0	0	0	0	0	0	0	0
Spn43Aa	0	0	0	0.00436324	0	0.0152148	0.0116391	1.12526
pk	0.476231	0.617737	0.609332	0.311838	0.448844	0.349114	0.0552439	0.140828
Spn43Ab	0.228484	0	0.0109079	0	0	0.0104789	0.0522226	0
nec	0.220015	0.120639	0.287786	0.0756247	0.0502927	0.0113106	0.073477	0
CG11060	0	0.00536154	0	0.0114593	0.00728502	0	0	0
CG30385	0	0.0293196	0.0133492	0.0474753	0.0746107	0.0586972	0.0346875	0.00398283
Ady43A	0.23283	0.34677	0.298098	0.152547	0.149288	0.269908	0.296449	0.419965
Gadd45	1.37212	4.92198	14.5404	1.95705	0.661358	0.127877	0.286198	0.0995332
CR45280	0	0.0225369	0.0650032	0	0.0121495	0	0	0
Br140	0	0.0835855	0.0780997	0.0637238	0.0280346	0.065204	0.0387151	0.0222607
Incenp	0	1.03084	0.954061	0.583781	1.18092	0.601433	0.576092	0.371106
pwn	0	0	0.0183462	0.0169473	0	0.0152136	0.0142887	0.00650407
CG12164	0	0	0	0	0	0	0	0
Dscam1	0	0.00436947	0.0100085	0.00746547	0.00499017	0.0152136	0.00816411	0.00382078
CR45129	0	0.0133083	0	0	0	0	0	0
cos	0	0.0955738	0.0380347	0.00456852	0.0524155	0.107575	0	0.0203583
Dhx15	0.203107	0.536628	0.384958	0.456328	0.401263	0.181249	0.271213	0.322021
Gr43a	0	0	0.00956399	0.00373274	0.00325901	0	0	0
Glo1	2.37152	3.59889	2.1341	4.91861	3.53566	2.72763	3.10763	2.36472
CR44201	0	0.0214051	0	0	0	0	0	0
Eaf	0.23283	0.355063	0.484956	0.259965	0.160876	0.151466	0.225022	0.175358
so	0	0.320891	0.705684	0.359218	0.676643	0.223614	0.011078	0.0432632
CR44203	0	0.0490111	0.0816157	0.0248259	0.0386858	0.0286052	0	0.00608569
CG11123	0	0.0971008	0.0929617	0.129618	0.0836394	0.0635148	0.141793	0.109785
sPLA2	0	0.0136522	0.00376561	0.0106074	0	0	0.00816411	0.0057233
kappaB-Ras	0	0.00567218	0	0	0	0	0	0.0030354
fa2h	0	0.0310558	0	0	0	0	0	0
CG11125	0.173785	0.11294	0.380233	0.065262	0.0537235	0.0582004	0.0586366	0.0229088
Inos	2.35779	3.94101	6.55887	0.673248	0.2688	0.446092	1.46882	0.150843
CG11141	0	0.17609	0.322218	0.101324	0.0612287	0.137517	0.142259	0.111401
CG11127	0.285904	0.511851	0.465167	0.345229	0.545786	0.322744	0.43346	0.217781
p47	0.341014	1.17481	0.785021	1.05839	1.0764	1.28753	0.949674	0.835707
Aldh-III	1.31463	0.493407	0.357346	0.252628	0.245993	0.169716	0.319959	0.226488
wech	1.7288	1.54245	1.56339	0.940454	0.697022	0.522516	0.418199	0.618123
Coop	0.626758	0.685474	0.547031	0.543528	0.289822	0.188372	0.378777	0.331254
CR43723	0	0.0133103	0.00819707	0	0.00881916	0	0	0.0136326
CG1620	1.33106	1.52908	0.921423	2.26965	0.877095	0.83077	1.43836	0.969982
dpa	0.0838504	0.356384	0.216876	0.574208	0.889527	0.166719	0.273364	0.324858
didum	0.167701	0.0481755	0.0118316	0.118162	0.133708	0.0402055	0.0293389	0.114849
mEFTu2	0.346174	0.382012	0.296624	0.315227	0.299763	0.109539	0.212069	0.164872
az2	0.0867002	0.0924442	0.0743035	0.0716392	0.0742302	0.142097	0.243544	0.109646
CG1603	0.163879	0.0438188	0.0789895	0.0113489	0.0484173	0.0115128	0.0501797	0.0151853
CG1602	0.164264	0.116183	0.0933157	0.0887562	0.0334717	0.0791877	0.0151498	0.125316
PIG-G	0.0771784	0.111655	0.0865599	0.115184	0.113729	0.184291	0.077619	0.110085
Orc1	0.243438	0.139971	0.084758	0.174485	0.0966023	0.0363159	0.0642579	0.12442
Drat	2.5156	0.256591	1.44985	0.190682	0.251962	0.608735	0.507624	0.220463
CR44209	0	0	0	0	0	0	0	0.0119462
Cyt-b5	5.50459	3.70175	3.62621	3.23493	3.10791	2.53837	4.00182	2.49318
CG2137	0	0.00965147	0	0	0	0	0	0
CG1598	0.220015	0.884095	0.595196	0.893787	0.888938	0.57851	0.841391	0.782704
Corin	0	0.0399149	0	0	0	0	0	0
CG30499	0.914192	1.1337	0.8613	1.58054	1.23675	0.70351	0.91761	0.76013
boca	1.3638	1.49308	1.40916	1.54378	1.64874	1.66652	0.929924	1.52566
Vps13	0.570028	0.294511	0.281898	0.357259	0.35606	0.650763	1.34765	0.338623
blow	0.203371	0.187783	0.0976532	0.126384	0.225553	0.842055	0.620808	0.364348
CG1360	0.0870853	0.0818665	0.0408715	0.0889082	0.065609	0.0401335	0.0536632	0.0554171
scra	0	0.509676	0.356299	0.409351	0.860794	0.539801	0.359615	0.36828
CG1358	0	0	0	0	0	0	0	0.00339335
CR44444	0	0	0.0084394	0.005179	0	0	0	0.0101881
CG43340	0	0.0526995	0.00925396	0.023964	0.0204868	0.00267497	0.105267	0.153844
CR45131	0	0	0	0	0	0	0	0
CG43341	0.315569	0.75843	0.727003	0.121492	0.0788369	1.15096	2.39979	0.113869
CG17985	0.677426	0.38144	0.351174	0.18122	0.224619	0.297022	0.381042	0.244156
Rpt1	1.83429	2.21524	1.85091	2.35216	2.88261	2.61246	2.87285	1.89515
CG30491	0.113379	0.19511	0.161074	0.134012	0.129846	0.220934	0.161315	0.0770441
CG30495	0.0771784	0.0208757	0.0444828	0.0147094	0.0229436	0	0.0261282	0.0129822
CG1339	0	0	0	0	0.0030703	0	0	0
CG2070	0	0	0.0188647	0.0100709	0	0	0	0
CG2065	0.179986	0.298998	0.816496	0.0307102	0.0273202	0	0.00816411	0
CG2064	0	0.0665625	0.106168	0.122206	0.0443905	0.091678	0.101335	0.0704876
DCTN4-p62	0.317323	0.24894	0.159276	0.109046	0.107255	0.137967	0.216733	0.162505
CG12826	0	0	0.0330317	0.0136543	0.0206629	0	0	0.0119462
mRpL52	0.240256	0.885107	0.588964	0.920906	0.693356	0.506381	0.705816	0.496609
CG12107	0.678515	0.717427	0.616603	0.919262	0.824105	0.414975	0.62537	0.351213
U2A	0.69874	0.99562	0.812064	0.892627	0.99952	0.658706	0.638348	0.643819
LRR	0	0.1404	0.139851	0.108593	0.135264	0.212384	0.563465	0.157619
CG30493	0.167171	0.195427	0.259965	0.264106	0.22971	0.181243	0.186056	0.141614
CG30496	0.0899928	0.127464	0.0715214	0.151934	0.0882374	0.0563864	0.0288115	0.0455577
CG34216	0	0.0149689	0	0.00438761	0	0	0	0
tor	0	0.0442579	0	0	0	0	0	0
CG1941	0	0	0	0	0	0	0	0
CG1942	0	0	0	0	0	0	0	0
CG18812	2.81044	0.730144	1.06971	0.508878	0.499697	0.376566	1.19529	0.510735
cn	0	0	0	0	0	0	0	0.00429267
CR45108	0	0	0	0.00574361	0	0	0	0
CanB2	2.19276	1.16999	1.19663	0.838942	0.740422	0.909612	1.30512	0.943536
CG12825	0.0867002	0.00965147	0.00583782	0.0206121	0.00414702	0	0	0
CG12824	0	0	0.00890746	0	0	0	0	0.00618621
Gapdh1	7.5825	6.38076	5.58791	5.14265	4.54561	3.7524	3.32665	3.42069
mus205	0	0.0277174	0.0146468	0.02362	0.0559097	0.0320913	0.0243703	0.0221877
Nop17l	0.788785	0.718095	1.2008	0.512869	0.325856	0.326058	0.414314	0.436027
sax	0.318477	0.53305	0.558121	0.214785	0.186874	0.256646	0.277745	0.221153
CG1550	0.257499	0.538535	0.619165	0.402583	0.361113	0.571948	0.445125	0.51239
CG1882	0.554045	0.823865	1.01269	0.241715	0.210875	0.254114	0.556953	0.261654
cathD	4.33388	4.69348	6.92306	2.0205	2.35877	2.52467	4.19078	3.26452
CG30383	0	0.0761231	0.0132897	0.0257807	0.00492856	0.00882916	0	0
phr	0.0899928	0.0176901	0.0238014	0.0333128	0.0152707	0	0.0268549	0.0129118
Prosalpha1	0	0	0	0	0	0	0	0
Atg10	0.167171	0.139717	0.0852939	0.0591328	0.116337	0.139171	0.0508568	0.0817301
CG12822	0.674917	0.524549	0.560563	0.321612	0.441509	0.429255	0.410652	0.500059
Dgk	0	0	0.0137273	0	0	0	0	0
CG30377	2.34655	0.995278	1.31698	0.196408	0.17089	0.194153	0.144935	0.569711
CG12159	0.624139	0.394858	0.528886	0.216817	0.241857	0.201548	0.357905	0.354953
Cul1	0.748673	0.664162	0.540159	0.514893	0.512457	0.46514	0.490631	0.518833
Or43b	0.177078	0.0107029	0.0503779	0.021274	0.00828384	0.0215657	0.0527954	0.0408931
Kdm4A	0.14412	0.17786	0.15766	0.124768	0.15499	0.204187	0.110019	0.14013
MFS12	0	0	0	0	0.00606387	0.0145009	0.0349285	0.0393695
PIG-X	0	0.0987747	0.0694311	0.0376097	0.0567898	0.0384475	0.0987916	0.082855
rnh1	0.164264	0.295982	0.232356	0.185173	0.20598	0.19948	0.171084	0.137064
drosha	0.214627	0.174976	0.170135	0.10599	0.113221	0.0993046	0.138307	0.114607
CG8728	0.536396	0.485145	0.488373	0.544301	0.410895	0.357973	0.310809	0.256747
CG30380	0	0.0221241	0	0	0	0	0.0163282	0
CG14764	0	0.116221	0.133492	0.0563252	0.0739163	0.136205	0.0491014	0.0810917
azot	0	0	0	0	0	0.0380645	0	0
CG2906	0.142837	0.0818158	0.122457	0.0500036	0.0548717	0.1012	0.0307207	0.128292
CG2915	1.03866	0.877425	1.0555	1.09164	1.23541	0.883687	0.888027	0.971568
2020-09-05	0.142837	0.0808821	0.160779	0.0705217	0.139706	0.105233	0.129992	0.106225
nito	0.113379	0.0937821	0.171648	0.123881	0.187925	0.18974	0.199098	0.145394
CG8726	0.913835	0.44841	0.442334	0.188665	0.223345	0.298142	0.138417	0.283509
CSN4	0.548144	1.18179	1.19301	1.05639	1.05857	1.06586	0.814435	0.866258
ACC	0.284804	0.263781	0.109702	0.170848	0.220099	0.155553	0.173298	0.235778
Nup44A	0.48791	0.591684	0.409993	0.450108	0.478102	0.314862	0.419558	0.382459
CR44272	0	0	0	0	0	0	0	0
Hey	0	0.00715258	0.00262871	0.00707224	0.00918748	0	0	0
Optix	0	0	0	0	0	0	0	0
CG12769	0.161029	0.0353527	0.0470631	0.0086494	0.00957771	0.0288483	0.0657183	0.0641978
CG17977	0.06027	0.123491	0.0702145	0.0524233	0.0462549	0.047438	0.148524	0.107235
lig	1.0218	1.35051	1.0992	1.27828	1.03245	0.942303	1.00512	0.984172
Vps28	1.94698	1.72553	1.79397	0.997542	1.23266	1.00619	1.3295	1.03778
slv	0.434524	0.50595	0.365549	0.249853	0.319379	0.394841	0.321276	0.439652
sut1	0	0.0546156	0.0118818	0.00569267	0.00931157	0.00263199	0.0582297	0.0452702
sut2	0.0771784	0	0.00749963	0	0	0	0	0
sut3	0	0	0	0	0	0	0	0
sand	0	0	0	0	0.00186209	0.00459913	0.0141796	0
CG8712	0	0.106171	0.121357	0.0804147	0.0544356	0.0367687	0.130689	0.106164
CG11210	0.14412	0.0788354	0.185264	0.0774035	0.0707604	0.0519556	0.113578	0.166983
Cul4	0.229922	0.27784	0.286313	0.198001	0.20772	0.212901	0.173629	0.276374
udd	0.279232	0.78521	0.730207	0.390851	0.480599	0.525436	0.51453	0.363078
Asap	0.264163	0.184	0.156101	0.118336	0.0478015	0.141217	0.223683	0.0979533
Nup50	0.06027	0.627835	0.490041	0.562183	0.749909	0.330291	0.394646	0.364341
coil	0.541231	0.124679	0.160797	0.114433	0.159896	0.176757	0.186646	0.134165
Socs44A	0.489011	0.252572	0.310364	0.265211	0.151404	0.360481	0.721152	0.174847
Pabp2	1.98637	2.22677	1.48258	2.52464	3.21705	2.53332	2.17786	2.13027
Obp44a	0	0.00670515	0.0102615	0.149683	0.00941913	0.0152148	0	0.00713823
