## Supplementary material for "A single cell atlas reveals unanticipated cell type complexity in *Drosophila* ovaries": Table 2 Expression (part 2 of 3)

### Sheet: germarium_soma (continued)
	TF/CC	aEC	cEC	pEC	FSC/pre-FC	pre-stalk	stalk	polar
Lpin	1.08749	0.704565	0.830014	0.453141	0.298475	0.348929	0.425777	0.29787
kermit	0.221299	0.098304	0.206334	0.0580634	0.0865183	0.0327129	0.0215525	0.0559489
CR44068	0	0.00567218	0.00813005	0	0.0061785	0	0	0
CG8708	0	0	0	0	0.00483954	0	0	0
RagC-D	0.227441	0.43241	0.630138	0.507832	0.404001	0.331059	0.388697	0.270561
Rs1	0.308384	0.866699	0.389936	1.21631	0.651086	0.494394	0.504954	0.455837
CG30373	1.00155	0.666034	0.768383	0.723393	0.611298	0.420231	0.334635	0.322491
Gasz	0.342916	0.259644	0.238193	0.105943	0.166613	0.0817798	0.0688017	0.151197
Mlh1	0.225634	0.104267	0.13043	0.135434	0.120996	0.0834458	0.0500831	0.100426
CG14757	0.327288	0.104438	0.0665472	0.0704985	0.0283936	0.00364063	0.0126056	0.0343672
LRP1	0.137448	0.200185	0.140475	0.0719882	0.0858933	0.0614985	0.0267889	0.126913
dpn	0	0	0	0	0.00499017	0.0500172	0	0.781617
pnut	0.851239	1.09863	1.13706	1.0565	1.47431	1.46671	1.55717	1.40748
CR44276	0	0.00811762	0.0127889	0	0.00775773	0	0.0613844	0.00515526
CR44445	0	0	0.00669914	0.0116016	0	0	0	0.0140882
pdm3	0	0.0533967	0.0400979	0.0266647	0.0596587	0.0332879	0	0
CG11635	0	0	0	0.00921583	0	0	0	0
CG2121	0	0	0	0	0	0	0.0152834	0
CSN7	1.11852	1.72241	1.16874	1.40747	1.6585	1.71295	1.12054	1.1923
Lcp1	0	0	0	0	0	0	0	0
Lcp1Psi	0	0	0	0.00707224	0	0	0	0
Lcp3	0	0	0	0	0	0	0	0
Cyp4e2	2.43489	0.873999	0.910974	0.216984	0.246277	0.156613	0.235233	0.234466
Cyp4e1	0	0.00715258	0.0166056	0	0	0	0	0
Mal-A1	0	0	0.00866499	0	0	0	0	0
Mal-A2	0	0	0.00901085	0	0.00483954	0	0	0
Mal-A4	0	0	0	0	0	0	0	0
Mal-A5	0.416949	1.48143	2.72446	0.799566	0.980743	0.681148	0.472819	0.090001
Mal-A6	0	0	0.0170679	0.00557715	0.00717254	0	0	0
Cyp6a14	0	0.0749177	0.0600987	0.0565806	0.0283297	0.0610824	0.237441	0.0786805
Cyp6a15Psi	0.451792	0.110453	0.255583	0.056853	0.0341393	0.106508	0.492241	0.0590814
Cyp6a13	0.989917	0.818634	1.49744	0.280174	0.434754	0.621765	0.548422	0.431865
CG8736	0	0	0	0	0	0.0185507	0	0.00650407
CG8735	0.228869	0.321169	0.464557	0.349607	0.417313	0.425149	0.599771	0.13355
rgr	0.872004	0.55915	1.26053	0.89585	1.88373	2.70842	1.70135	0.240559
CG8642	0	0	0.00900535	0	0.00615917	0.00586525	0	0
Cirl	0.630138	1.52123	2.43271	1.09	1.16795	1.96105	3.79391	2.23826
Vps25	0.797958	0.693636	0.533006	0.642728	0.738408	0.68142	0.885674	0.549743
beta3GalTII	0.137448	0.161374	0.13978	0.105073	0.0930819	0.0590694	0.0572981	0.158966
CG14749	0.254401	0.176929	0.149392	0.243742	0.269614	0.0965256	0.15399	0.173815
CG8635	0.684086	1.98086	1.29949	2.39275	1.92991	1.29235	1.62503	1.13945
ptc	0.527229	4.59957	3.61553	1.42427	1.10635	0.532537	0.714941	0.362449
CR44281	0.170551	0.354594	0.433088	0.14992	0.208115	0.0120863	0.161987	0.0262262
Acsl	0.202054	0.33157	0.264217	0.250025	0.243111	0.187543	0.406246	0.323544
CG8586	0.0771784	0.0353228	0.0549985	0	0	0	0.0489847	0
CG8738	0.494787	0.336885	0.142298	0.00362015	0	0	0.00816411	0
CG8584	0	0	0	0	0	0	0	0
CG14744	0	0	0	0	0	0	0	0
CG14743	0	0	0	0	0	0	0	0
PGRP-SC1b	0	0	0	0	0	0	0	0
PGRP-SC2	0.0838504	0.0535548	0.0328866	0.00487465	0	0	0	0
CG14767	1.91634	2.07705	2.21666	0.587102	0.667397	0.928804	1.0811	0.767899
CG30357	0	0.00592002	0	0.0128525	0	0	0.0346875	0
gcl	0.45155	0.708755	1.01605	0.193374	0.189886	0.473924	1.13475	0.277336
CG30356	0	0.0320716	0.00910195	0	0.00736542	0	0.0264559	0.0138668
stmA	0.392805	0.23852	0.303767	0.150047	0.154913	0.174773	0.267733	0.0711537
CG8740	0	0.0570107	0.111872	0.0051007	0	0.00348638	0.0838696	0
CG42615	0	0.00959133	0	0	0	0	0	0
sns	0	0.00552169	0	0	0	0	0	0
RyR	0	0	0.00527733	0.0128678	0.00498144	0	0	0.00353039
CG8272	0.0838504	0.0646687	0.0845337	0.039568	0.0304307	0.102866	0.107855	0.100412
DCTN2-p50	0.476414	0.407068	0.418091	0.320177	0.45488	0.861319	0.653088	0.339445
Sec31	0.213715	0.236911	0.266314	0.203224	0.268612	0.322256	0.225566	0.21149
CR45202	0	0	0	0	0	0	0	0
ana2	0	0.142027	0.110828	0.100903	0.220968	0.0634986	0.0424405	0.0481406
CG13751	1.27656	0.985661	1.16628	0.898409	1.09503	0.977317	0.648575	0.887639
MrgBP	1.27979	1.31356	0.806736	1.08014	0.890244	0.838028	0.568182	0.776761
Ggamma1	6.70518	4.51877	4.16392	3.27181	3.53259	3.53505	3.75212	3.72766
CCT8	1.94715	2.79656	2.17003	3.49926	3.76852	2.48349	2.48268	2.34321
CG30349	0.153445	0.405905	0.281665	0.803463	0.477516	0.287498	0.247259	0.349569
Pgi	1.81775	0.989924	0.742366	0.704846	0.819527	0.42908	0.607912	0.583231
lin	0.167171	0.14722	0.206202	0.116769	0.110616	0.135616	0.011078	0.11716
CG34219	0	0	0	0	0	0	0	0
CG8248	0	0.00965147	0.00598186	0.00424294	0.00574886	0.0086356	0	0
Spt	0	0.133591	0.0588724	0.0284364	0.0641743	0.0483451	0.0520717	0.0126733
CG8243	0.728116	0.651491	0.577596	0.437544	0.534068	0.554607	0.349849	0.380142
CG8237	0.473748	0.557402	0.559689	0.496221	0.529514	0.400989	0.36462	0.243795
AIMP1	0.876172	0.887451	0.645001	1.02828	0.801704	0.67398	0.496494	0.592449
PAN2	0.437485	0.287785	0.38784	0.298156	0.296575	0.36159	0.397776	0.321191
CG13749	0	0	0	0	0	0	0	0
FANCI	0	0.231135	0.258036	0.145939	0.102489	0.0543251	0.0419206	0.131828
CG13748	0	0	0	0	0	0	0	0
CR44274	0	0.00809481	0	0	0	0	0	0
CG8230	0.829568	0.241382	0.280175	0.188675	0.215104	0.307271	0.21913	0.198835
CG33199	0	0.0471615	0.0684966	0.0537101	0.0323587	0.0359201	0	0.0502234
CG8229	0	0.254319	0.224751	0.238107	0.144474	0.0736574	0.131927	0.143548
Tom7	3.05505	2.72361	3.47779	3.83505	3.38596	2.63073	1.93632	2.38382
babo	0.358747	0.617185	0.694313	0.379738	0.356751	0.435442	0.68975	0.547233
CG8170	0	0	0.0302002	0	0.00952929	0	0	0
CG8197	0	0	0	0	0	0	0	0
ana	0	0	0	0	0	0	0	0.0187049
CG8083	0	0	0	0	0	0	0	0
CG13742	0	0.046746	0.0530138	0.0477888	0.0852955	0.0157915	0.0318514	0.0715347
Dbp45A	0.6869	0.302931	0.21969	0.33179	0.258826	0.191701	0.265533	0.258021
CG8080	0.0870853	0.0586146	0.0473984	0.0613179	0.0197387	0.0235687	0.0465926	0.0420291
CG13741	0	0.0291703	0.0143505	0.0104771	0	0	0	0
Uhg4	1.03015	0.836208	0.970818	1.13741	0.90047	0.430475	0.655658	0.969355
snoRNA:Or-aca5	0	0	0	0	0.00574886	0	0	0.0054451
CG8078	0.285673	0.266591	0.28666	0.219485	0.252647	0.197528	0.190063	0.1833
snoRNA:Or-CD2	0	0	0	0.00362015	0	0.0148935	0	0.0183087
CG8777	0	0.0809768	0.0344695	0.0585842	0.0632089	0.0213243	0.0260085	0.0724635
Vang	0.550153	0.804356	0.67245	0.635356	0.63993	0.778978	0.56442	0.868224
Pmm45A	1.27429	0.649308	0.768907	0.320009	0.523612	0.500162	0.679749	0.317249
tsu	0.635145	2.04274	1.68161	2.22345	2.37184	1.8422	1.51221	1.39603
Mys45A	0.66123	0.740964	0.375122	0.769013	0.728084	0.360473	0.65814	0.406288
Phax	0.29394	0.354023	0.272725	0.211215	0.18487	0.220077	0.239103	0.150899
Su(var)2-10	0.150263	0.686061	0.295619	0.393922	0.463591	0.456623	0.396122	0.383818
GstE13	0.141784	0.231402	0.372991	0.210923	0.26626	0.378151	0.15615	0.330398
CG18659	0.344779	0.279242	0.371061	0.169303	0.1883	0.216285	0.722987	0.241338
Hydr1	0.06027	0.117961	0.0762215	0.101168	0.115005	0.131268	0.0330159	0.0700166
alc	1.10205	1.60303	2.92255	0.760302	0.6504	0.609544	1.07182	0.469547
shrb	3.81827	2.53858	3.43652	1.71358	1.40564	2.34513	3.10507	2.38099
Prp38	0.150263	0.483596	0.352809	0.272528	0.347102	0.375262	0.464684	0.297739
CG30344	0.372407	0.253594	0.332382	0.131387	0.0805146	0.155093	0.460398	0.150825
CG30345	0	0.0482303	0.0204576	0.0136761	0	0.00722339	0.14088	0.0132609
CG8008	0	0	0.0084896	0	0.00977231	0	0.0260323	0
CG8046	0	0	0	0	0	0	0.00816411	0
Rad51D	0	0.0128851	0.0472531	0.0318373	0.0322808	0.0105302	0	0.0121538
CG42382	0.141784	0.170226	0.102055	0.0914125	0.092011	0.121149	0.135949	0.0875872
Rme-8	0.173649	0.212461	0.149651	0.143199	0.190059	0.0884751	0.0695754	0.090788
Rab32	0.197229	0.0458573	0.071741	0.00735289	0.0288977	0.00267497	0	0.025384
unpg	0	0.00509767	0.00788613	0.00478817	0.0198195	0	0	0
CG8027	0.0899928	0.0437655	0.0703142	0.0788593	0.0470868	0.044221	0.148607	0.0818116
VhaAC45	1.07544	1.69729	1.97588	1.09817	1.12936	1.06105	1.2492	0.856085
hig	0	0	0	0	0	0	0	0.0122586
CG30343	0.0870853	0.180782	0.266868	0.120137	0.156837	0.153378	0.0109821	0.21341
Pkn	0.419041	0.464251	0.885658	0.267511	0.309553	0.318177	0.312523	0.437531
CG34141	0	0.00778496	0	0	0.00186209	0	0.0230502	0.0054451
CR45132	0	0.0243406	0.0452502	0	0.00460463	0	0	0.00777867
CG2063	0.517144	0.43556	0.522285	0.293507	0.326219	0.215981	0.357632	0.248038
CG1968	0.3282	0.219815	0.318827	0.181476	0.238843	0.185289	0.220791	0.201923
Mad1	0.280285	0.142258	0.12497	0.159127	0.159018	0.0882833	0.0996455	0.146534
Drep2	0	0.181091	0.0325047	0.0166567	0.0189773	0	0	0.0098431
Myd88	0.624213	0.658691	0.583989	0.377305	0.343653	0.426239	0.699742	0.405959
CG13739	0	0	0	0	0	0	0	0
CG13954	0	0.031208	0	0.0077975	0	0.00770686	0.0150502	0.00704409
l(2)03659	0	0.00659763	0	0.0119341	0	0	0	0.00768749
CG8800	0	0.0559081	0.081048	0.0344386	0.0257082	0.0207649	0	0.0452092
Non1	1.84455	2.18972	3.19878	2.12704	2.35847	2.76752	2.64291	3.22242
l(2)k10201	0	0.152165	0.0858093	0.0557553	0.109854	0.0177782	0.0409542	0.0648019
CG33774	0.425519	0.475787	0.736431	0.808218	0.746485	0.837497	0.505535	0.641178
wun	1.60889	0.403975	0.384011	0.211185	0.101656	0.0452063	0.0762576	0.174344
wun2	0.179986	1.20259	4.89565	1.16637	0.490344	0.0809821	0.0371653	0.037083
CG13955	0	0	0	0	0	0	0	0
prel	0.75528	0.923977	1.33904	0.537074	0.477256	0.844255	0.825234	0.59101
Pdk	2.62295	1.93343	3.54804	0.82665	0.632879	0.537272	0.926314	0.879599
ced-6	1.09841	0.629673	1.79129	0.373128	0.283644	0.148471	0.77734	0.687141
CR45321	0	0	0	0	0.00675365	0	0	0
Camta	0.257499	0.140341	0.155223	0.109538	0.0367463	0.0536461	0.214503	0.156965
CG33757	0	0	0	0	0	0	0	0
Wnt2	3.16557	1.36578	2.14889	0.742098	0.98203	0.304903	0.0290057	0.0264783
brp	0	0.00605286	0.0266942	0.00921583	0.00823092	0	0	0.00726427
CG1888	0.29394	0.432069	0.355248	0.601821	0.579293	0.439553	0.721232	0.34871
CR43651	0.14412	0.206561	0.174224	0.111433	0.0793381	0.161595	0.275617	0.105523
CR45281	0	0.00752196	0	0	0.00911627	0.0122186	0	0.0362135
CG1809	0	0	0	0	0	0	0	0
Not1	3.244	3.93933	4.16672	2.73818	2.44561	2.40979	3.96351	2.8953
CG1814	0.737802	0.397014	0.423703	0.298478	0.230971	0.15545	0.258375	0.274155
Smyd4-1	0	0.124555	0.113582	0.0892533	0.109828	0.0298639	0.0812262	0.100494
Updo	0.601554	0.931978	0.951809	0.774894	0.843192	0.767582	0.724279	0.64069
CG12929	0.491691	0.493993	0.656804	0.496541	0.450951	0.435016	0.374241	0.326903
RpL31	19.5701	31.9741	30.1336	40.27	40.6839	44.6621	34.3784	48.6387
clos	0.179986	0.0990831	0.0610142	0.00438761	0.0204162	0.0461545	0	0.0177606
CG1827	0.500799	1.16081	1.32589	0.410719	0.34627	0.331038	0.55173	0.36288
Map60	0.314526	0.527479	0.395191	0.4774	0.668647	0.505829	0.43441	0.462802
CG1902	0.337722	0.641327	0.46969	0.396089	0.607228	0.780741	0.822812	0.486036
CG30338	0.113379	0.15166	0.0847925	0.0879703	0.142206	0.149987	0.10588	0.0297753
CG30339	0	0	0	0	0	0	0	0
CR44285	0	0.00437675	0	0	0	0	0	0
GstT1	0.330523	0.488571	0.791979	0.904804	1.10379	0.850448	0.663339	0.436533
GstT2	0.444428	0.294033	0.287019	0.166627	0.152533	0.205894	0.0582118	0.182816
CR44069	0	0	0	0	0	0	0	0
Mmp2	0	0.0158135	0	0.00864321	0.00622294	0.0649783	0.140464	0.293314
Uba1	1.1342	1.43496	1.29391	1.32439	1.33727	1.23886	1.01688	1.15595
CG30002	0	0	0	0	0	0	0	0
CR44292	0	0.0197099	0	0	0.0061785	0	0	0
dap	1.02224	0.849987	0.534176	0.580486	0.851548	0.587774	0.668889	0.476472
CG1698	0	0	0	0	0	0	0	0
CG1648	9.36144	0.815114	0.162469	0.211601	0.269627	2.64725	21.9835	0.0695154
CG30001	0.113379	0.216785	0.284043	0.0933112	0.13454	0.171352	0.0541299	0.10166
dila	0	0	0	0	0	0	0	0.00398283
hebe	0.0838504	0	0	0.00576879	0	0	0	0
CG1663	0	0.0285577	0.0325951	0.0238908	0.0459108	0.0371376	0.0581482	0.0520541
Lsm11	0.0867002	0.0869989	0.0686505	0.0445966	0.0318187	0.0543366	0.04218	0.0836082
CG1665	0.167171	0.539183	0.659456	0.337112	0.502844	0.396719	0.515545	0.504355
Vamp7	1.58368	0.74578	0.691605	0.360911	0.477269	0.586585	0.719869	0.24176
CG1667	0.316622	0.185647	0.178396	0.109768	0.134905	0.114093	0.0904547	0.115196
Orc6	0	0.0949567	0.105674	0.0811129	0.0714355	0.0602289	0.11844	0.115552
Prosalpha7	2.91938	3.07891	2.65359	3.49795	3.62771	2.93475	2.93585	2.68836
CG1671	0.147355	0.226962	0.23332	0.304262	0.29347	0.0634679	0.198783	0.224282
PCB	0	0.0754008	0.101411	0.0559485	0.0837167	0.145774	0.0809309	0.0817976
CR44293	0	0	0	0	0	0	0	0.00693564
CG30010	0.0899928	0.238873	0.243917	0.144024	0.0873259	0.170976	0.124913	0.109164
cbx	0.72528	0.370352	0.549508	0.158128	0.277681	0.34364	0.239261	0.22504
Ntmt	0.137448	0.190013	0.175439	0.260353	0.162905	0.145332	0.320021	0.170855
CR45138	0	0	0	0	0	0	0	0
CG18446	0.878979	0.486393	0.439437	0.494253	0.610941	0.305491	0.447566	0.639265
CG12744	1.34091	1.10217	1.10462	0.990133	0.784463	0.408073	0.341934	0.555705
Sec24AB	0	0.170569	0.194712	0.115746	0.128067	0.148321	0.197719	0.17679
CR45467	0	0.00741268	0	0	0	0	0	0.00509406
CG1513	0.450497	0.489843	0.363321	0.243999	0.271239	0.444319	0.512199	0.256394
CG30008	0	0	0	0	0	0	0	0
tea	0	0.0374433	0.113395	0.0588735	0.0773613	0.094093	0.127552	0.0800277
CG1441	0	0.0099627	0	0.00576879	0	0	0.039958	0
Etf-QO	0.250827	0.357556	0.564618	0.339278	0.322165	0.433174	0.68595	0.316241
Mef2	0.170551	0.276115	0.249879	0.17973	0.155271	0.192915	0.537536	0.116933
CG15863	0.0771784	0.295443	0.336569	0.205192	0.196542	0.162619	0.130156	0.237588
Pal1	0.527856	0.302546	0.502189	0.403209	0.460545	0.545093	0.731351	0.685527
CG1418	0.957371	0.35131	0.248662	0.205426	0.283487	0.631045	0.478312	0.503954
eIF3j	1.35716	1.43617	1.31948	1.39409	1.30784	1.08455	1.18404	0.995667
CG12134	0.258021	0.148598	0.113407	0.257563	0.1474	0.0770444	0.0892094	0.0800329
eve	0	0.00437675	0	0	0	0	0	0
CR45324	0	0	0	0	0	0	0.0663673	0
TER94	2.42509	2.31776	2.38235	2.80153	3.14805	3.88478	3.48805	2.74437
Pka-R2	0.170936	1.50376	2.90592	1.76183	2.42611	4.54394	9.69465	4.46593
CR44294	0.0870853	0.0484991	0.0316602	0.032716	0.0411849	0.0148967	0	0.00270799
CG12128	0.498029	0.31284	0.153876	0.34286	0.203952	0.106631	0.294027	0.156708
CG1407	0.218962	0.427074	0.304825	0.282749	0.237939	0.265008	0.302599	0.23041
CG12129	0.616055	0.543468	0.350848	0.311493	0.586399	0.463833	0.332013	0.457283
oys	1.39233	0.372524	0.525122	0.158811	0.0834411	0.12303	0.391122	0.136423
CG34220	0	0.0215473	0.0381109	0	0.00442207	0	0	0
COX7C	4.08219	6.35058	7.69884	7.10573	5.73983	5.15642	4.906	4.58029
CG44296	0	0.0230216	0.0286189	0.0106365	0.00736689	0.0105302	0	0.0119779
sel	0	0.341143	0.213235	0.265335	0.16442	0.334637	0.311838	0.246714
magu	3.07283	0.474389	0.444733	0.275317	0.209635	0.0541387	0.134404	0.0865282
Def	0	0.0291763	0.00583782	0	0	0	0	0
PIG-N	0	0.0641432	0.031712	0.00863385	0.018962	0.016467	0.0489762	0.00339335
mRpL42	0.517898	1.01967	0.899189	1.09755	0.93767	0.699415	0.723557	0.756715
Cdc2rk	0.368471	0.283766	0.274726	0.298938	0.270165	0.214798	0.182775	0.123761
CG12920	0	0.0184714	0.00647323	0.00521234	0	0	0	0
CG1371	0.237348	0.339272	0.179907	0.356325	0.299832	0.194317	0.210227	0.187687
egr	0.287222	0.159986	0.0830834	0.0966257	0.0653267	0.0835563	0.328413	0.0556957
CG2269	0	0	0	0	0	0	0	0
Jra	1.5921	0.960128	1.32671	0.252831	0.234226	0.489248	0.61262	0.398079
RpLP0-like	1.04334	1.31257	0.850907	2.13056	1.65788	0.658999	1.08197	1.05166
14-3-3zeta	26.4741	18.4812	18.5367	18.8694	18.9178	19.2092	21.2515	17.484
Pfk	0.310008	0.245628	0.235384	0.131383	0.135979	0.069423	0.165362	0.101454
dmpd	1.23654	0.599706	0.617447	0.236545	0.19045	0.233241	0.272103	0.303921
Ccs	0.410572	0.225326	0.223731	0.246422	0.158591	0.229189	0.179179	0.262628
CR43467	0	0	0	0	0	0	0	0
CG18011	0.142837	0	0.0106763	0.00340989	0.0286325	0.0281858	0	0.00543039
KCNQ	0	0	0.0146149	0.00568437	0.00882026	0	0.351251	0
CR45133	0	0.00998052	0	0.0103311	0	0	0.0227093	0
mlt	4.66121	3.36414	4.41889	0.598751	0.161817	0.564086	2.56011	0.573357
Hr3	0	0	0	0.00340989	0	0	0	0.0101881
CR45265	0	0	0	0	0	0	0	0
CG12209	0	0	0	0	0	0	0	0
Syb	4.97814	4.14659	5.04373	3.23154	4.86656	4.47988	5.17736	3.83011
CR30009	0	0	0	0	0.00474499	0	0	0
CG12910	0	0.0141163	0	0	0	0.00267497	0	0
CAP	1.58299	0.134262	0.114518	0.0258394	0.0697449	0.129413	0.431797	0.0350125
JhI-1	0	0.0647932	0.0950178	0.109034	0.113595	0.131141	0.0348674	0.0717593
CG12909	0.588328	0.665901	0.224537	0.981485	0.532536	0.236889	0.787305	0.356401
Ndg	0	0	0	0	0	0	0	0
SLO2	0	0.00741268	0.0288759	0.00814667	0.0124039	0	0	0
CG33475	0	0	0	0	0	0	0	0
Prx2540-2	0.179986	2.02745	2.4969	0.244991	0.121705	0.189848	0.116294	0.0265808
CG11825	0.37356	0.781421	0.449223	0.192769	0.143241	0.0584248	0.0819826	0.0636902
CG33474	0.113379	0.0816514	0.190982	0.0380069	0.031037	0.00723112	0	0.00700066
Prx2540-1	0.321769	1.66889	2.16484	0.206784	0.0876614	0.119691	0.0290057	0.0274189
CG12896	0	0.772266	0.982048	0.124376	0.045441	0.0691392	0.0662493	0.00509406
RanBPM	0.485752	0.506146	0.693216	0.241148	0.294737	0.426394	0.977163	0.390505
CG12895	0.748022	0.90991	0.692143	0.620861	0.67393	0.431629	0.571683	0.547609
Galphao	0.24053	0.162594	0.296042	0.130338	0.138433	0.214938	0.12529	0.248963
Cyp49a1	0	0.0251634	0.00944847	0.0101195	0	0	0	0
Caf1-105	0	0.145653	0.114824	0.0870554	0.162628	0.0987114	0.156576	0.114121
CG11777	0.228869	0.320878	0.326189	0.381903	0.401381	0.349479	0.342498	0.19308
whd	1.63567	0.546032	0.932193	0.297445	0.288852	0.37554	0.580925	0.320185
CR45134	0	0.00423536	0.0098056	0	0	0.0164685	0	0
trsn	1.2259	1.19968	1.04107	0.954517	1.1312	0.945999	0.567	0.759435
CG17765	2.39347	2.12917	2.01876	1.74377	2.59035	2.48818	1.97164	1.95431
lola	9.09417	6.00957	5.44381	3.41303	2.60516	3.41501	4.68456	3.94271
pre-lola-G	0	0	0.0306663	0.0118143	0.0107121	0	0	0.023069
snoRNA:lola-a	0	0	0	0	0	0	0.0103104	0.00638885
snoRNA:lola-b	0	0	0	0	0	0	0	0
snoRNA:lola-c	0	0.0112712	0	0.00540282	0.00321168	0.0152148	0.0126056	0.00270799
CR45135	0	0	0	0	0	0	0	0.00713823
acal	0	0	0	0	0	0	0	0
psq	1.67561	1.75183	1.74616	0.965918	0.762839	1.40807	1.71905	4.00349
CG11883	0.648903	0.341932	0.574493	0.0957165	0.0645098	0.0590301	0.0429665	0.0613633
Git	0.3071	0.269993	0.315545	0.198048	0.223612	0.241257	0.327521	0.0926414
Elp2	0.0867002	0.239079	0.174125	0.284081	0.224747	0.237221	0.0896566	0.20923
CG12934	0	0	0	0.00722663	0	0	0	0.00398283
Rab3	0	0.0154844	0	0	0.00835988	0	0	0
CG12338	0.263641	0.146708	0.247888	0.101284	0.0907968	0.105279	0.244897	0.0967852
CG7220	2.88785	1.39547	2.44474	0.830089	0.78949	1.67931	2.69655	0.814448
Mat1	0.500565	0.491116	0.456897	0.327127	0.374	0.324473	0.230825	0.241865
CG33144	0.787105	0.186702	0.269359	0.120947	0.0893074	0.156476	0.201242	0.308971
CR43605	0	0	0	0	0	0	0	0
CR44299	0	0.0171668	0.0297478	0.00920759	0.0076605	0.0168014	0.042291	0.00844543
wde	1.4439	1.27312	0.748768	0.864133	0.678311	0.866955	1.23295	1.38237
CG12935	0	0.442254	0.361141	0.320906	0.285044	0.20446	0.272277	0.263349
CG7637	0.756592	0.886886	0.713616	1.88261	1.35201	0.536379	0.504116	1.20102
mms4	0	0.0640634	0.0561455	0.0602618	0.128449	0.0341893	0.0222327	0.0395932
CG12341	0.29614	0.20986	0.172609	0.128468	0.113499	0.0497932	0.19415	0.105059
CG7222	1.10528	0.706561	0.882079	0.295315	0.402762	0.457128	0.491044	0.407226
dgo	0	0.0178848	0.00895432	0.00478817	0	0.0239136	0.013528	0.0364468
Prosbeta5	3.76334	4.47563	3.07194	5.26641	5.96184	5.31014	5.48202	4.28351
Lsm10	0.0870853	0.167821	0.172967	0.0790415	0.108972	0.0150728	0.011078	0.133859
RpS15Ab	1.24189	1.36151	1.39061	2.02898	2.47024	1.79068	1.4078	1.71492
CG12343	0.337527	0.625477	0.701983	0.674658	0.589617	0.558145	0.584739	0.469916
CG12325	0.352316	0.158497	0.1045	0.244856	0.279837	0.098531	0.13307	0.153653
CG12344	0	0.203442	0.0220127	0.00758544	0	0	0	0
LTV1	1.71349	1.23827	1.26491	1.01058	0.916244	1.62876	1.99442	1.48561
CG30015	0.918629	0.324384	0.432973	0.207436	0.195201	0.248812	0.648753	0.372413
CG30016	0.321141	0.0820864	0.140698	0.108902	0.127073	0.0699878	0.152619	0.0494944
nclb	0.488175	0.696283	0.395235	1.00291	0.890761	0.334966	0.502712	0.437531
Taf5	0.161029	0.17616	0.11472	0.144919	0.162472	0.137532	0.155377	0.163053
Pex6	0.142837	0.0244227	0.0579239	0.0305196	0.029419	0	0.0468792	0.00636828
CG18003	0	0	0	0	0	0	0	0
CG18004	0.631224	0.298404	0.258916	0.215022	0.3254	0.270631	0.178734	0.267798
CG30020	0.0899928	0.111928	0.172551	0.112407	0.0765225	0.057567	0.25101	0.121306
cag	0	0.113873	0.208738	0.15964	0.115797	0.191052	0.379208	0.276376
CG12942	0.0899928	0.169526	0.108664	0.0655607	0.110843	0.158699	0.130003	0.0861774
ND-B14	2.93687	2.50682	2.07885	2.49105	2.0444	1.70179	1.62046	1.55929
Rpb5	0.786311	1.0447	0.692705	1.2547	0.984552	0.550356	0.673061	0.54489
polyph	0	0.0119975	0	0	0	0	0	0
Spn47C	0	0.0298691	0.0118262	0.0409946	0.026556	0.0181795	0.0951478	0.0581148
luna	1.19868	0.412078	1.05072	0.308879	0.164032	0.0366706	0.235612	0.506641
Cyp12d1-p	0	0.0133741	0	0	0	0	0	0.00693564
BBS4	0	0	0	0	0	0	0	0
CG12391	0.646106	0.512132	0.35107	0.350305	0.508885	0.490941	0.386172	0.344026
shn	1.57393	0.693059	0.736624	0.549346	0.419989	0.385525	0.493771	0.479589
CG9084	0	0	0	0	0	0	0	0
Syx6	0.227441	0.221581	0.160716	0.139	0.0913094	0.178939	0.0908387	0.0469912
CG7737	0.12054	0.184716	0.0353676	0.383897	0.0954872	0.0969355	0.253173	0.173881
metro	2.60787	2.55573	4.28585	1.84301	2.1587	1.78862	0.652701	0.900207
CG13218	0.14697	0.0528599	0.0888264	0.0339607	0.0171801	0.0705944	0.011078	0.16096
CG13228	0	0.0121651	0.0212876	0.00503026	0.00503186	0	0	0.0204175
CG13227	0	0.0164369	0.0416763	0.206571	0.0640275	0.300572	0.0270518	1.28644
CG13217	0	0	0.00749963	0	0.00725244	0.00263199	0	0
CG34224	0	0	0	0	0	0	0	0
CG13215	0	0.0489774	0	0	0	0	0	0
Listericin	0	0	0	0	0	0	0	0
Cpr47Eg	0	0.00534133	0.00925396	0	0	0	0	0.0230155
CG9067	0.495307	0.462849	0.30978	0.347925	0.321412	0.302229	0.16743	0.139716
Vhl	0.486839	0.168972	0.106724	0.100037	0.0930583	0.161821	0.0837244	0.06798
CG9062	0.257636	0.0504803	0.0817193	0.107959	0.0845573	0.0614213	0.0755577	0.0816711
CG13220	1.50922	1.31649	1.60139	1.89125	1.49187	1.264	0.932045	1.39803
Fbl6	0.14412	0.382791	0.568832	0.175457	0.166157	0.269085	0.353536	0.217234
CG18335	0	0.0227222	0.00598186	0.0142831	0.00686503	0	0.0337987	0.0162656
dare	0.0771784	0.166187	0.0938982	0.173226	0.0885863	0.0661493	0.115432	0.0968722
CG18336	0	0.00741268	0.0217015	0.00801713	0	0	0	0.0381068
CG42336	1.18546	2.91489	1.78175	4.28569	1.54621	1.56935	2.48267	3.52983
CG7741	0.524765	0.156365	0.184342	0.198098	0.320534	0.0908961	0.19876	0.170741
Obp47b	0	0	0	0	0	0	0	0
Fpps	0.163879	0.266846	0.313533	0.166817	0.27371	0.350334	0.246802	0.143754
CG7745	0.711356	0.181114	0.211146	0.0766482	0.0808845	0.0688523	0.153268	0.134112
nompA	0	0	0	0	0	0	0	0
CG43114	0	0	0	0	0	0	0	0
CG13202	0	0.0263801	0.0256268	0	0	0	0	0
iotaTry	0	0.0312534	0	0	0	0	0	0
CG12384	6.63082	8.17909	9.19151	4.92158	6.05312	6.7293	7.423	5.14923
ix	0.225634	0.218371	0.181962	0.133736	0.105112	0.112944	0.0919885	0.100482
san	1.00907	1.27112	0.799081	1.43856	1.619	0.837009	1.02193	0.64821
Gr47b	0	0	0.00757732	0.00799751	0	0	0.0387151	0.00964363
CG13204	1.23763	0.257829	0.209485	0.103279	0.0341047	0.14071	0.206696	0.0641832
Tapdelta	1.93307	4.46693	2.79407	5.36979	4.56074	5.03874	3.67368	5.55401
CG13203	0	0	0	0	0	0	0	0
Tsp47F	0	0.00484774	0.00364434	0	0	0	0	0.00997261
Sod3	0.932873	1.28514	0.272924	1.35245	0.141453	0.123974	0.822823	0.414642
sprt	0.0771784	0.0727006	0.0545076	0.0520945	0.0381899	0.0437676	0.0414823	0.0804449
CG30022	0.0899928	0.187123	0.207392	0.110628	0.109925	0.107968	0.119644	0.0956419
Smyd4-3	0	0	0	0	0	0	0	0
Drip	1.03778	0	0	0.00576879	0	0	0	0
Prip	0.06027	0.0597448	0.0190129	0.0261517	0.0157706	0.0195583	1.1373	0.017597
qvr	0	0	0	0	0	0	0	0
E(Pc)	0.851379	0.675686	0.411422	0.488664	0.450661	0.410409	0.360933	0.44149
inv	3.08739	0.0507546	0	0.00523333	0	0	0	0
en	3.2307	0	0.0137075	0.0115376	0	0	0	0
tou	1.73681	1.09213	1.07702	0.487724	0.574297	0.732285	0.423634	0.549633
CR43907	0	0.0280757	0.0147314	0.0320773	0.0179136	0	0	0.0608799
Egm	0.230623	0.545219	0.393627	0.391227	0.318999	0.107314	0.164631	0.291115
CG9005	1.8558	1.48781	2.04979	0.461231	0.418272	0.503485	1.56677	0.806919
CG9003	7.87096	1.88842	2.4193	0.56164	0.364781	0.629017	1.26093	0.658896
CG34228	0.263641	0.471774	0.583746	0.266188	0.288014	0.0500225	0.178995	0.158622
Roc2	0.675678	1.04876	1.28904	0.569317	0.9152	0.933076	0.693134	0.578461
CG13198	0	0	0	0	0	0	0	0
Tret1-1	1.30911	0.642031	0.736406	0.205605	0.169604	0.0918849	0.104345	0.375443
Tret1-2	0	0	0.0110564	0	0.00386568	0	0	0.0057233
Buffy	2.56196	1.05432	0.21827	0.126232	0.00819378	0	0.011078	0.0255583
CG13196	0	0	0.00802535	0.00814983	0.00309882	0.00787213	0.011078	0
wal	1.10988	1.73179	1.86554	1.51821	1.91229	2.10885	2.02535	1.28675
CG13197	0.68035	0.20649	0.291293	0.120686	0.11612	0.181692	0.185461	0.161134
pyr	3.65112	0.742991	0.928756	0.663495	0.626031	0.315332	0.290847	0.42307
ths	3.51266	0.890576	0.624287	0.347759	0.239576	0.55064	0.153923	0.245298
CG13192	0.700888	0.187923	0.177391	0.123532	0.0979461	0.0511443	0.089638	0.139043
Sobp	0.147355	0.169189	0.139907	0.339257	0.396998	0.381388	0.624152	0.261445
CG34229	0.368072	0.15918	0.266604	0.120092	0.1497	0.0989146	0.0277077	0.104378
S2P	0.14412	0.160264	0.177768	0.105304	0.120842	0.121491	0.156538	0.198913
CG43190	0	0	0	0	0	0	0.0151498	0
Sln	0	0.00795064	0	0	0.00149932	0	0	0.0144733
Mtor	0.522809	0.913603	0.583949	0.936786	0.87703	0.707568	0.386468	0.938772
CG34230	0	0	0	0	0	0	0	0
Twdlbeta	0	0	0.0215158	0	0	0	0	0
Damm	0	0.0282664	0	0.0111647	0.0188062	0.0195583	0	0
CG42531	0	0.0070918	0.0108335	0	0.00299865	0.0122217	0	0
CG13185	0.441681	0.644672	0.396338	0.711124	0.471191	0.129092	0.404187	0.360134
cuff	0	0.0268937	0.00813005	0.0153058	0.0318493	0.0212257	0	0.00507608
ERp60	2.12721	4.55895	6.81896	4.38661	4.89893	6.14843	4.22566	3.9791
eEF1alpha1	59.4612	109.464	102.423	127.403	124.641	144.787	128.962	126.068
MCPH1	0.200464	0.344663	0.352664	0.229983	0.255218	0.198007	0.267121	0.28387
Zip48C	0.442199	0.158152	0.160744	0.223815	0.0872304	0.103293	0.183516	0.149072
reb	0	0	0.00364434	0	0	0	0	0
exp	0.610798	0.0689196	0.0106627	0.0457107	0.0039542	0.00267497	0.0103104	0.0191025
PI31	1.27945	1.01136	0.905533	0.642235	0.718336	0.884755	0.911317	0.7614
ADD1	0.142837	0.461055	0.523294	0.288503	0.24361	0.258475	0.183616	0.394384
GalT1	0	0.0615182	0.0848017	0.0267645	0.0676163	0.11019	0.0596529	0.0332241
RnrS	0.241057	0.714169	0.379634	0.703636	1.0882	0.530988	0.434612	0.642257
CG34231	0	0.0392021	0.0130986	0.0140002	0.0129244	0.0421953	0.0183255	0.0350657
rho-7	0.33105	0.178227	0.311299	0.208799	0.168592	0.0907555	0.0669608	0.145542
CG8298	0.23283	0.101112	0.080621	0.0512303	0.023151	0.0124648	0.0515092	0.0603271
otk	0.390408	1.27666	1.69228	0.520681	0.304557	0.0866882	0	0.0720696
otk2	0.257164	0.224131	0.456772	0.112704	0.0495855	0.0339669	0.011078	0.0180691
Mppe	0.337722	0.112345	0.127655	0.0270246	0.119216	0.0945498	0.169626	0.253977
pds5	0.327341	0.473147	0.418622	0.420183	0.389293	0.409157	0.302909	0.412207
CG8321	4.91751	0.663787	1.22548	0.28864	0.177052	0.419801	0.735406	0.524832
CG43191	0	0.0521495	0.028023	0	0.00878071	0	0	0
128up	1.21101	1.07819	0.892548	1.60431	1.41827	0.734229	0.912131	0.724827
RpIII128	0.173785	0.0645103	0.0528605	0.0492875	0.0887198	0.0114534	0.0630583	0.0549257
Drep1	1.14505	0.20787	0.219317	0.201454	0.233665	0.232005	0.23812	0.131018
CG44314	0	0	0	0	0	0	0	0
Drep3	0	0	0	0.00373274	0	0	0	0
CG18343	1.24419	1.00108	1.29873	0.713443	0.685645	0.914891	1.39294	1.02749
SkpB	0.179986	0.288186	0.0806129	0.0516547	0.0582878	0.00267497	0.115283	0.0119363
Smyd4-4	0.287164	0.274408	0.191824	0.278512	0.237195	0.153416	0.0585186	0.133757
OSCP1	0	0	0.00726744	0.00746971	0	0	0	0.00299702
Hen1	0.06027	0.241043	0.15129	0.16029	0.086443	0.133544	0.122367	0.11612
CG8878	0.566753	0.309441	0.254864	0.206847	0.169923	0.199306	0.244631	0.211299
CG8407	0	0	0	0	0	0	0	0
Prp8	0.459459	0.423225	0.575318	0.727768	0.708124	0.58503	0.269185	0.431896
CG13177	0	0	0	0	0	0	0	0
CG34232	0	0.0620014	0.038617	0.0463405	0.034037	0.0360678	0.0332042	0.0311091
Oda	24.5562	13.1187	16.4989	5.77095	5.75159	8.02253	14.4083	7.4902
SmD3	1.33278	2.39612	1.99392	3.11979	3.62416	2.52723	2.22602	2.04692
CR46194	0.0870853	0.0439879	0.0640896	0.0300081	0.00473438	0	0.0238788	0.00933291
CCT5	2.43147	3.29694	2.86275	4.17913	4.2195	2.72685	2.5306	2.61475
EndoG	0	0.128236	0.0841029	0.216336	0.193228	0.165853	0.218123	0.136676
CR45264	0	0.00670515	0.00749963	0	0.0328368	0.0277429	0.00816411	0.0400904
CG8860	1.99181	3.64965	3.72209	3.71021	4.40772	3.90211	2.60346	3.99405
wash	0.45386	0.167183	0.184057	0.101679	0.136464	0.0580552	0.142676	0.222782
SmF	0.914216	1.53171	1.42285	1.66401	1.82432	1.30729	0.922709	1.29211
Cyp6g1	0	0.0552742	0.0130838	0	0.00182229	0.00267497	0	0
Cyp6g2	0	0	0	0.00503026	0	0.0158023	0	0
CG8858	0.06027	0.0656107	0.0946585	0.0818114	0.0821182	0.0810347	0.131321	0.080564
RpS11	24.5536	49.2753	44.0805	66.9478	66.682	70.4166	59.3053	77.7519
Sr-CII	0	0	0	0	0	0	0	0
CG8854	0	0	0	0.00436324	0.00579201	0	0	0.00704409
CG13168	0	0	0	0	0	0	0	0
Cam	11.4358	9.5394	8.52778	10.753	9.40233	8.06446	8.63318	8.13167
CR43900	0	0.028984	0.0172983	0.0567028	0.0311512	0.0577985	0	0.0322052
CG42700	0	0	0	0	0	0	0	0
CG8850	0	0.00570844	0	0.00746971	0	0	0	0
CG13164	0	0.0462113	0.00900535	0.00831817	0	0	0	0
CG17739	2.89666	0.739365	0.118796	0.0752585	0.00926505	0.0197574	0.0163282	0.0144808
CG30203	0	0.0147845	0.0590321	0	0	0	0	0
CG30046	0	0.00552579	0.0415705	0	0	0	0.00816411	0
CR44316	0	0	0	0	0.00538877	0	0	0
mIF3	0.0771784	0.122742	0.125625	0.146448	0.145632	0.102368	0.0706297	0.112438
CG8841	0	0.046174	0.0401305	0.0551541	0.0699946	0.0415134	0.149768	0.0274476
garz	0.226757	0.102356	0.0863924	0.0770102	0.0984356	0.142706	0.146263	0.109253
CG8490	0.477779	0.555879	0.363069	0.226757	0.277694	0.214319	0.290923	0.295142
CG34021	0	0	0	0	0	0	0	0
Den1	0.383933	0.884199	0.930991	0.684585	0.639771	0.678784	0.57614	0.788308
CG8839	3.29572	0.925206	1.26888	0.38363	0.603986	0.945594	2.15273	0.403897
ana3	0	0.0669474	0.0531308	0.0314541	0.0462959	0.0245561	0.11036	0.0414802
CG30047	0	0.00606808	0	0	0	0	0	0
CG8501	0	0	0.0177142	0	0	0	0.546995	0
CG8520	0.0838504	0.198312	0.170253	0.191177	0.138617	0.16046	0.0973901	0.265668
CG8525	0.0870853	0.511551	0.396583	0.380235	0.48569	0.204336	0.345124	0.306222
CG13154	0.0867002	0	0.00690886	0.005179	0.00553494	0	0	0.0141469
Nup54	0.241442	0.240398	0.110815	0.270785	0.333262	0.172584	0.196089	0.110933
DUBAI	0.568173	0.287762	0.343756	0.212808	0.308616	0.335496	0.430994	0.259656
Tmem18	1.06257	0.357913	0.398217	0.32078	0.235431	0.221942	0.192817	0.297271
Dyb	0.471921	0.533858	0.0880116	0.0869659	0.126781	0.126426	0.0808167	0.187513
CG30334	0.170551	0	0	0.028844	0	0	0	0
Lac	1.05245	0.908552	1.51967	0.255627	0.147225	0.115034	0.250475	0.968363
dgt5	0	0.0480732	0.0618036	0.040748	0.0256724	0.0972514	0.0305717	0.0389842
CG8545	0.3875	0.686411	0.25006	1.09151	0.589272	0.198578	0.465675	0.409305
CG8550	0	0.017415	0	0.00447624	0	0	0	0
Dh44-R2	0	0	0.0187014	0	0	0	0	0.00509406
CG34234	0	0.00998052	0.0154167	0.00521234	0.00850472	0.00616135	0	0.016193
fdl	0.295228	0.177756	0.199466	0.0814239	0.105459	0.21881	0.202945	0.175782
vis	0	0.0122443	0	0	0	0	0	0
achi	0.1734	0.122295	0.0359355	0.0325166	0.0831918	0	0.101921	0.0252495
CG13151	0.113379	0.0955961	0.0865859	0.0350653	0.110953	0.0978307	0.135478	0.0683362
CG8818	1.08903	0.531477	0.546302	0.490979	0.411452	0.419825	0.606355	0.395643
CG8569	0	0.151445	0.148282	0.0789578	0.0893394	0.045195	0.0861386	0.0646137
CG33632	0	0	0.0047807	0	0	0	0	0.00518206
fra	0.290192	0.481973	0.182189	0.545212	0.437008	0.674214	0.423246	0.396209
CG33775	0	0	0	0	0	0	0	0
Cyp301a1	0	0	0	0.00753009	0	0	0	0
Ak6	0.4149	0.446035	0.361344	0.555809	0.526715	0.107941	0.218228	0.252605
stil	0.12054	0.194563	0.0204965	0	0	0	0	0.00288382
ClC-b	0.638255	0.278798	0.307198	0.209006	0.351452	0.306039	0.280427	0.240769
Sin3A	0.592884	0.931042	0.858512	0.741154	0.596932	0.771242	0.968975	0.920564
CR30055	1.01271	0.351705	0.328085	0.184318	0.109869	0.248236	0.372017	0.217648
CR45279	0	0.00739916	0.00407101	0	0	0	0	0.00288382
Amph	1.25317	0.861775	1.19232	0.657423	0.342691	0.277843	0.384671	0.25946
Galphaq	0.400088	0.388955	0.428643	0.252029	0.220051	0.489975	0.391104	0.283533
CG30054	0	0	0.0102331	0	0	0	0	0
CG17760	0	0	0.0129969	0.00648731	0	0	0.0163282	0.0151605
muskelin	0.0870853	0.0706942	0.0791252	0.0241377	0.0301158	0.0817839	0.05966	0.018498
CG33792	0	0	0	0	0	0	0	0
spt4	0.829986	0.800674	0.788797	0.721681	0.771209	0.803229	0.661251	0.553515
Iswi	0.167171	0.366845	0.336605	0.487772	0.57405	0.335384	0.419462	0.355758
CG8785	0	0	0	0	0	0.0106442	0	0
CG8778	0.288241	1.00862	1.008	1.14785	0.958741	0.669967	0.826383	0.341846
ZnT49B	0.731312	0.232905	0.293224	0.139539	0.220879	0.270007	0.219753	0.115884
nemy	0	0.0628556	0.0333491	0.0109226	0.00933993	0.279601	0.881925	0.043366
GLS	0	0	0.0349468	0	0.00681245	0	0	0.0162911
CG8771	0.153445	0.14203	0.0876412	0.173159	0.136172	0.103907	0.0913927	0.116032
CG13148	0	0.0360147	0.0088593	0	0.0039542	0	0	0
Obp49a	0	0	0.0088593	0	0	0.0193975	0	0
CG8768	0.344914	0.328999	0.346926	0.0695837	0.0663311	0.146307	0.137537	0.101151
wuc	0	0	0	0	0	0	0	0
CG42663	0.765403	0.634027	0.644759	0.425626	0.578968	0.675735	1.00426	0.354532
Mos	0	0.0162352	0	0.0269828	0.00591221	0	0	0
Taz	0.174171	0.114749	0.043097	0.0960175	0.103355	0.0680857	0.0282609	0.0755409
mRpL18	0.35421	0.81814	0.714375	0.859202	0.584386	0.353318	0.493568	0.413953
ox	2.57859	3.42639	4.05709	3.42425	2.66861	2.48462	2.26399	2.17613
Dgkepsilon	0.389513	0.312047	0.279115	0.21429	0.117775	0.167211	0.362058	0.205161
Nacalpha	7.82387	16.1222	11.6871	22.5073	20.3869	18.2817	18.0648	17.1349
CG12374	0	0	0	0	0.00326102	0	0	0.00518206
sca	0	0	0.00570608	0	0	0	0	0
Cyp9h1	0.113379	0	0.0103552	0	0	0.00882916	0	0
antr	0	0	0	0.0172493	0.0122517	0	0	0.00299702
CG17574	0.894654	1.25537	1.78272	0.518868	0.501863	0.481583	1.62	0.451152
CR45140	0	0.0239786	0.0806473	0.00746706	0	0	0	0
bic	7.45802	10.0233	8.489	13.9356	12.646	11.6414	10.7857	10.5662
CG3790	0	0.0070918	0	0	0	0	0	0
CG3814	0	0.0131071	0.0229058	0.00812364	0.00308887	0.0158129	0.0264559	0.00661978
CR43468	0	0.0120671	0.01168	0	0.00186209	0.00263199	0.0152834	0.0103641
AspRS	0.710574	1.04366	0.93198	1.00477	1.02263	1.03283	0.763545	0.882722
Nmda1	3.0148	0.945888	1.07733	0.635681	0.649267	0.70514	1.48146	0.647101
CR45141	0	0	0.00982847	0.00362015	0	0	0	0
vg	0	0	0	0.0091973	0	0	0	0
NAT1	2.19813	2.02762	1.66186	1.68365	1.53696	1.74	2.43302	1.82109
CG13319	0.383367	0.578877	0.298748	0.83042	0.78513	0.636747	0.733779	0.367118
sug	0	0.00742562	0.017743	0.00472117	0	0	0.011078	0
CG17019	0.295228	0.255144	0.31299	0.195228	0.180939	0.133924	0.218902	0.160721
SCCRO3	0.173843	0.361252	0.332986	0.161888	0.242336	0.377186	0.287487	0.264335
Sans	0.06027	0.0473613	0.00661996	0.0280692	0.0160754	0.00895445	0.0410348	0.00339335
Mdr49	0	0	0.0117785	0	0	0	0.0658606	0
CG44250	0	0	0	0	0	0	0.130626	0
CG13321	0	0	0	0	0	0	0	0
Psc	0.891793	1.25364	2.07191	1.21523	1.25147	1.41173	1.48431	1.64542
CR44339	0	0	0	0	0	0.0260391	0	0
Su(z)2	0.32873	0.304356	0.281646	0.186399	0.0715378	0.214455	0.214515	0.20109
CG3955	0	0	0	0	0	0	0	0.00618621
Cap-G	0.0870853	0.175135	0.190018	0.145908	0.211373	0.117676	0.118128	0.106344
Ack-like	0.137448	0.26019	0.458184	0.149197	0.185475	0.152137	0.215115	0.277555
TppII	0.711825	0.724771	0.599196	0.500691	0.508612	0.598166	0.78445	0.4322
ND-MWFE	2.91862	2.34473	3.22989	1.97321	1.88168	1.31086	1.52291	1.79565
Nrk	0	0.0366266	0.0295982	0.0101742	0	0.0355305	0	0.0143278
CG15870	0	0.0645416	0.0719169	0.0220211	0.0200146	0.011495	0.011078	0.0252702
GLaz	0.269978	0.369863	1.34116	0.275656	0.232951	0.473278	0.263215	0.544392
Spt-I	0.3008	0.693335	0.769343	0.514656	0.624869	0.354054	0.449522	0.339988
CR45142	0	0.0131071	0	0	0	0	0	0
AGBE	0.363957	0.372873	0.239361	0.168144	0.155091	0.149015	0.124816	0.0869229
CG33137	0	0.0216906	0.0123787	0	0	0.00263199	0	0
CG17724	0	0.0383675	0.0816644	0.0248377	0.0176032	0.0204723	0.038702	0.0243225
Kdm4B	0.347629	0.437194	0.356828	0.0854745	0.134236	0.160013	0.164103	0.210155
seq	0	0	0.0116703	0	0	0	0	0
ValRS	0.464679	0.48476	0.416798	0.44659	0.455639	0.194701	0.403844	0.41434
FLASH	0.170936	0.200697	0.101355	0.150887	0.161289	0.073848	0.20356	0.122016
AQP	0	0	0	0	0	0	0	0
CG4627	0.218962	0.349222	0.221276	0.263147	0.286678	0.187391	0.15353	0.191811
CG4630	0	0.0533307	0.0155046	0	0.0182403	0.0110981	0	0
CG4646	0.641587	1.14218	0.959485	0.972926	0.99178	0.790421	0.649089	0.584856
CG17059	0.818835	1.22782	1.44045	0.931583	1.30634	1.19429	0.705138	0.967174
Fsn	0.868795	0.449241	0.810124	0.463553	0.512223	0.441342	0.391098	0.506098
Dp	0.677157	0.789957	0.641017	0.77831	0.689711	0.430391	0.83969	0.750106
CR43918	0	0.0252714	0.00580413	0.00447624	0	0.0278843	0	0.013503
Pex13	0.224149	0.344408	0.253748	0.162983	0.206918	0.205258	0.336197	0.192139
fsd	0.340066	0.195651	0.156921	0.150249	0.129505	0.188808	0.15903	0.177224
CG4670	0.279232	0.315871	0.190277	0.211392	0.300563	0.332711	0.408644	0.351662
CG4676	0.141784	0.0104722	0	0	0	0.00263199	0	0
CG4679	0	0.111153	0.101176	0.153684	0.152989	0.116109	0.120139	0.096882
GstE14	0.0870853	0.149998	0.0733955	0.546231	0.0230777	0.0556038	0.227618	0.113808
Mp20	0	0	0	0	0	0.00895445	0	0
CG42319	0	0	0	0	0	0	0	0.00288382
CR44206	0.164264	0.0180548	0.0765686	0.0324038	0.0318934	0.0286634	0	0.0129421
CG10814	0	0.021271	0.0151804	0.0268831	0.00617561	0.0144086	0	0.00695545
CG4744	0	0	0	0	0	0	0	0
CG18278	0	0	0	0.00472117	0	0	0	0
CR45470	0	0	0	0	0.00182229	0	0	0
CG42321	0.06027	0.0332812	0.0375692	0.0405834	0.0423674	0	0.0152834	0.0597163
cnn	0.0867002	0.412169	0.381302	0.11236	0.152517	0.108645	0.184504	0.0732659
cbs	0.0867002	0.187239	0.0546209	0.0771076	0.0677245	0.101938	0.072046	0.0681027
arr	0.203371	0.27508	0.258227	0.182698	0.0805041	0.19881	0.31202	0.109496
cbc	0.36725	0.200659	0.230324	0.1114	0.100789	0.0699077	0.0904468	0.0867914
cid	0	0.108984	0.0674151	0.0669731	0.106889	0.0468374	0.132353	0.022952
bbc	0.203371	0.596911	0.450501	0.516781	0.478575	0.299984	0.688218	0.456145
drk	1.22046	1.49714	1.24756	0.950569	1.3648	1.37616	2.79213	1.30802
mars	0	0.117192	0.0857246	0.12382	0.252474	0.0721408	0.05901	0.0651319
mip120	0.202054	0.234923	0.121019	0.134367	0.198891	0.110528	0.105964	0.0835713
mEFTu1	1.31834	1.33029	1.15948	2.07865	1.33125	0.76011	1.37646	0.947991
CG13330	0	0	0	0	0	0	0	0
CG6145	0.228869	0.201229	0.147421	0.13482	0.125323	0.218849	0.185744	0.157101
CG33156	0.20439	0.169397	0.148474	0.109356	0.103634	0.100894	0.0474979	0.0594438
Roe1	1.51747	0.901782	0.764952	0.767435	0.581037	0.237013	0.501995	0.3562
link	0	0	0	0	0	0	0	0
snoRNA:Psi28S-1153	0	0	0	0	0	0	0	0
CG42807	0	0	0.013957	0.00438761	0.0140738	0	0.0816411	0
CG42808	0	0.0200359	0	0	0.0128148	0	0	0.00936155
CR44366	0	0.00980945	0.00988225	0.00540282	0.0270898	0.014846	0.0256343	0.0107284
CG6191	2.28091	1.08669	2.41605	0.411131	0.256967	0.0529243	0.191777	0.110113
fand	0.240145	0.261495	0.171718	0.182306	0.180452	0.184947	0.14657	0.121768
fas	0.767418	0.866074	2.21785	0.185291	0.0636591	0.0368321	0	0.0836502
CG6209	0	0	0	0	0.0030703	0	0	0
CG13337	0	0.0185195	0.0497137	0.00362015	0	0	0	0
CG18368	0	0.0169025	0.0196276	0	0.0117661	0	0	0.00518206
CG6220	0	0	0	0	0	0	0	0
CG6280	0	0	0.0103552	0	0	0	0.0215525	0
stj	0	0	0	0	0	0	0	0
fl(2)d	0.804449	0.816178	0.906242	0.702125	0.437372	0.50447	0.676572	0.447451
CG13339	0.431614	0.407085	0.337113	0.095767	0.130433	0.10601	0.193509	0.175568
CG6329	0	0.0998563	0.0154787	0.0261522	0.0281832	0.00849724	0	0.00826544
CG6347	0	0	0	0	0	0	0	0
CG6357	3.6072	0.644294	0.332465	0.305243	0.194008	2.07933	3.76215	11.2584
Syngr	0	0	0	0	0	0	0	0
CG30484	0	0	0	0	0.00577649	0	0.0152834	0
CG6543	2.30684	5.92358	4.78235	7.9929	6.77811	4.94244	6.02569	5.0104
CG6553	0	0	0	0	0	0	0	0
CR44367	0	0.0111093	0.0088593	0	0.00113159	0.00586525	0	0.00197267
tum	0	0.208631	0.235902	0.287537	0.629288	0.202545	0.143727	0.0721161
Uba3	0.434577	0.4292	0.340784	0.241246	0.321894	0.229753	0.229037	0.213427
CG16935	0.831088	0.384542	0.461168	0.501479	0.524035	0.292612	0.395161	0.250018
CG13344	0.179986	0.119839	0.203166	0.0983137	0.104581	0.128692	0.0684753	0.094551
shot	1.90657	0.950421	0.759047	0.376781	0.425761	0.833133	1.37181	0.709539
DJ-1alpha	0	0	0	0	0.00363589	0	0	0
AGO1	2.9593	2.48193	2.81033	1.6478	1.52993	1.65976	2.87739	2.39485
Rpn13	1.37193	2.3477	1.46481	2.18539	2.0954	2.22433	2.75594	1.74041
Cp1	4.09837	12.6226	22.9325	5.69607	4.52785	3.72131	5.64476	3.83372
CG42806	1.02819	1.44952	1.2033	1.54381	1.34099	0.895869	0.580139	0.302439
PheRS-m	0.06027	0.299282	0.148676	0.247587	0.150142	0.209386	0.184945	0.114629
St4	0	0.00937905	0.0100873	0.00568437	0.0039542	0	0	0.0137005
CG18568	0	0.0192008	0	0.00483102	0	0	0	0
CG6701	1.6028	2.81001	3.16559	0.668159	0.453769	0.720092	1.09989	1.07398
Ctf4	0.06027	0.0460542	0.0161619	0.0241881	0.0767127	0.00459913	0	0.00589775
CG8067	0.173785	0.103517	0.0824772	0.123708	0.0523806	0.0283069	0.0813992	0.0478141
RN-tre	0.744005	0.523983	0.516661	0.245226	0.270407	0.289274	0.403082	0.247307
mam	3.67632	1.35464	1.10038	0.642029	1.01983	1.32612	2.60424	0.51033
CG18371	0	0	0.0203428	0	0.00412393	0	0	0
Prosap	2.99572	3.61077	7.12371	4.19678	3.01668	2.5757	3.01555	6.23394
Rcd1	0.918318	0.366773	0.538729	0.360644	0.260833	0.34142	0.364911	0.33883
pea	0.485648	0.242052	0.109838	0.157176	0.23478	0.118448	0.141233	0.172372
CG13018	0	0.220284	0.202098	0.159542	0.159624	0.180908	0.0868661	0.142419
CG13016	0.759965	0.210076	0.289943	0.248595	0.300859	0.342347	0.56265	0.311882
CysRS-m	0.0771784	0.109008	0.0729951	0.151236	0.0962862	0.06496	0.193185	0.0679546
O-fut1	0.425192	0.424255	0.544614	0.36496	0.750748	0.840936	0.361992	0.310401
eIF3m	1.67216	4.35052	4.10533	4.1524	4.21931	4.45938	4.04798	3.67971
CG8323	0.220015	0.0584022	0.0742839	0.0351874	0.0427929	0.0205141	0.0177668	0.0585796
CG18327	0	0	0	0	0	0	0	0
CG18324	0.387186	0.243797	0.139008	0.0856582	0.175987	0.179388	0.132251	0.169217
CR44368	0.317323	0.0927705	0.11368	0.0177146	0.100281	0.0184773	0.0122462	0.0389241
CG8331	3.97441	3.44487	3.80498	3.84582	4.10613	3.01396	3.92014	2.80205
mRpS16	0.789704	1.90157	1.58238	1.9464	1.77868	1.01072	1.20314	0.92359
cg	2.12362	1.65002	1.56187	1.09526	1.52591	1.56535	1.23094	1.18512
CG30069	2.00867	0.460047	0.462625	0.375192	0.719031	2.2195	3.72333	0.768898
Sox15	0	0	0	0	0	0	0	0
RpS23	13.4644	24.1447	24.2274	32.2095	32.9899	33.278	23.8232	35.3713
CG8468	0	0	0	0	0	0	0	0
Opa1	1.42938	1.25577	1.1463	1.10736	1.05162	1.47889	1.30561	0.921892
CG8485	0.373864	0.3416	0.403891	0.214962	0.239711	0.22795	0.392009	0.270135
Usp20-33	0.153445	0.132848	0.0875983	0.0739118	0.0704204	0.122048	0.0590024	0.0468889
SmydA-1	0	0.0106128	0.028312	0.016692	0.00619053	0.017743	0.038095	0.0167473
Mdr50	0	0	0	0	0	0	0	0.00518206
Hsc70-5	1.40972	1.38867	1.09981	1.60962	1.06436	0.575985	1.08134	0.68278
CG8531	0.589554	0.671195	0.541201	0.765766	0.589336	0.289625	0.530524	0.316224
beta4GalNAcTA	0.296282	0.116809	0.177528	0.109341	0.105692	0.0873687	0.0676298	0.042461
CG8547	4.4084	0.878194	1.34248	0.432461	0.664117	1.06369	2.70351	0.525801
SelD	0.14697	0.921239	0.879813	1.36904	1.76035	1.2441	1.12711	0.826368
conv	0	0	0	0	0.0104224	0.0117844	0.0617173	0.0087587
Ih	0.0838504	0.0821747	0.0374065	0.00362015	0.0330296	0.00263199	0.0949734	0
tej	0.142837	0.074474	0.0169103	0	0.0179642	0.0169859	0	0.00299702
Shroom	1.1098	0.379219	0.549292	0.456128	0.222879	0.636471	1.03126	0.646252
CG8613	0.821059	0.155087	0.22182	0.0898577	0.160665	0.0970226	0.136632	0.111542
CG8617	0.164264	0.210987	0.266993	0.227592	0.139409	0.142941	0.142636	0.270094
Arc1	0.925204	1.20118	1.42611	0.353214	0.55637	1.11276	1.26462	0.312909
Arc2	0.46883	1.03923	1.37262	0.329868	0.306221	0.441649	0.413856	0.354219
Tfb1	0.646164	1.00996	0.713416	0.843394	0.668022	0.660142	0.758285	0.590411
CG34184	0	0.0133103	0	0	0	0.0195138	0	0
CG34442	0	0	0	0.00475379	0.00985879	0	0	0
Dh44-R1	0	0	0	0	0	0	0	0
CG17385	1.00419	0.990941	0.781255	0.945408	0.903692	0.865785	1.10831	0.640141
Sin1	0.0771784	0.0686174	0.10731	0.0953998	0.0654315	0.128821	0.0992838	0.119319
CG17386	0	0	0	0	0	0	0	0
Oaz	0	0	0	0	0	0	0	0
PRAS40	0.383092	0.506338	0.67003	0.507954	0.489526	0.823218	0.645257	0.697457
Cpsf160	0.229922	0.121368	0.108663	0.143639	0.0895939	0.0467402	0.0729533	0.0832436
Asx	0.197229	0.217078	0.245327	0.156212	0.177231	0.183432	0.263724	0.186435
Cpr51A	0	0	0	0	0	0	0	0.0119462
CG30197	0	0	0	0	0	0	0.0244923	0
ttv	0.29614	0.432382	0.513006	0.363837	0.247517	0.286214	0.468644	0.440382
LamC	1.66	0.0928244	0.0680333	0.257247	0.406163	2.22951	4.9748	0.172949
CG12869	0	0.00537251	0	0	0	0.00263199	0.0372862	0
RpI1	0.174171	0.31263	0.108014	0.409867	0.383236	0.13073	0.301733	0.167469
Blos1	0.776772	0.496397	0.484758	0.285129	0.301133	0.242955	0.312463	0.320705
tra2	0.587827	0.548247	0.509133	0.419105	0.434456	0.397375	0.506131	0.338192
scaRNA:PsiU5-44	0	0	0	0	0	0.0106442	0	0.0099444
CG12868	0.923223	0.494048	0.444617	0.114824	0.0821192	0.180004	0.161466	0.100293
CG33469	0	0.00685127	0.00364434	0	0.00593875	0	0.0141796	0.00509406
CG33468	0	0	0	0	0.00320362	0	0	0
Su(var)2-HP2	0.78345	0.612188	0.487429	0.557795	0.555167	0.484311	0.462757	0.514531
Sec61beta	2.0642	3.71184	3.23688	4.79123	4.82803	5.62412	3.99473	5.08156
CG12863	0	0.0450525	0.0428098	0.0375089	0.0530026	0.0710452	0	0.0473698
Uhg5	1.39296	0.616472	0.58473	1.02859	0.755353	0.490008	0.438391	0.913115
CG10131	0	0	0	0	0	0	0.489847	0
CG43236	0	0	0	0	0	0	0.171446	0
CR42715	0	0	0	0	0	0	0	0
CG10139	1.03752	0.59793	0.77485	0.41078	0.418023	0.537517	0.360907	0.313393
mspo	0	0.01967	0	0	0	0.0105302	0	0
Rpn6	1.35568	1.66819	1.30093	1.31738	1.63301	1.66687	2.00528	1.55
ave	0.404024	0.2925	0.215682	0.151649	0.105929	0.235307	0.236027	0.148291
CG10151	0	0.0182571	0.0173737	0	0.0169745	0	0	0
ND-B15	2.25425	2.44406	2.01299	2.75688	1.90165	1.69494	1.85418	1.31543
Trs31	0.493369	0.690682	0.610848	0.577035	0.587627	0.661373	0.808596	0.560076
Spred	1.40143	0.706302	0.855153	0.359791	0.430094	0.385338	0.32982	0.331562
CR42254	0.142837	0.365626	0.339362	0.136519	0.263763	0.286497	0.274002	0.399675
BEAF-32	1.05894	1.16681	0.879099	0.923382	1.24415	0.928122	0.941174	0.907966
hui	0	0	0	0	0	0	0	0
NaPi-T	0	0	0.0117165	0.00373274	0.0116291	0.0117844	0.011078	0
CG10209	0	0.191361	0.117189	0.0768631	0.0633553	0.0815262	0.118061	0.0711574
SMC2	0.317769	0.658818	0.317906	0.404519	0.586399	0.350385	0.311979	0.193271
Ercc1	0.0867002	0.138246	0.0810794	0.0698019	0.14404	0.162081	0.0122462	0.0921125
Ciao1	0.642187	0.635439	0.721672	0.567617	0.537025	0.545158	0.466255	0.377019
HPS1	0	0.0848886	0.0833175	0.0572529	0.0316597	0.00262426	0.0545784	0.0420632
CG33506	0.0838504	0.623114	0.626815	0.795257	0.537648	0.439466	0.442052	0.410022
U3-55K	0	0.182949	0.0713235	0.26101	0.267753	0.0552435	0.0724378	0.152894
Pcf11	1.83253	1.17452	1.28173	0.6481	0.571589	0.556538	1.03927	0.812625
Cyp6a22	0.150263	0.218411	0.490522	0.0644002	0.0393503	0.0605656	0.151322	0.0105212
Cyp6a17	4.12342	0.644329	0.900238	0.15133	0.12927	0.273335	0.576559	0.101592
Cyp6a23	0.667213	0.441055	0.687943	0.0358552	0.00438957	0.0295702	0.185415	0.035921
Cyp6a19	0	0.0852394	0.190531	0.00919008	0.012942	0	0.014146	0.00618621
Cyp6a9	0.795743	0.278231	0.425051	0.0260418	0.0389321	0.0712467	0.571511	0.108948
Cyp6a20	1.82786	1.36759	1.38346	0.0894792	0.0101173	0.0306785	0.268686	0.142351
Cyp6a21	0	0.011975	0	0	0	0	0	0
Cyp6a8	0.179986	0.309677	0.185211	0.00862141	0.00299422	0	0	0
Cyp317a1	0	0	0	0.0051007	0	0	0	0.00518206
Kank	4.44893	2.62799	5.91611	1.99272	1.91169	1.86276	1.8178	3.41971
ADPS	0	0.0443364	0.0201644	0.00446125	0	0	0	0
Lap1	0	0.116178	0.0397438	0.0384416	0.0653602	0.0784093	0.0325051	0.0484762
CG10257	0	0.0113393	0	0.00373274	0	0	0	0
aPKC	0.38847	0.436354	0.538155	0.408739	0.406467	0.370831	0.415815	0.537815
ckn	0.357064	0.666295	0.803997	0.446279	0.373555	0.934466	1.49133	0.500173
pcs	0.613192	1.06661	1.45861	0.484825	0.29687	0.499656	0.714326	0.554517
CG7639	0.277642	0.373211	0.285306	0.39565	0.341126	0.275824	0.417332	0.252909
CG10265	0.449552	0.250768	0.183182	0.141353	0.181515	0.241917	0.0982884	0.127984
CR43830	0	0	0	0	0	0	0	0
hbs	0	0.0297162	0.0123787	0.00885348	0	0	0	0.0177532
chn	0.287222	0.478466	0.637706	0.313747	0.529787	0.518028	0.443154	0.403615
Rpb12	0.847609	1.12805	1.29189	1.04602	0.832291	0.701978	0.818622	0.913638
CG8089	0.0838504	0.0523141	0.0536416	0.0621229	0.0492526	0.0852331	0.0631225	0.0382427
CG7544	0.226687	0.138267	0.13842	0.102664	0.12691	0.0736403	0.122323	0.0875789
GPHR	1.24478	0.230987	0.345634	0.156366	0.178126	0.213324	0.178593	0.232996
CG11807	0.403765	0.107018	0.10853	0.0937393	0.0401335	0.16648	0.0740705	0.0680653
CG42391	0.0899928	0.0060198	0	0.0149057	0	0.0158023	0	0.0054451
row	1.07058	0.547141	0.574352	0.785332	0.618899	0.455477	0.501517	0.472877
CG8093	0	0.00558315	0	0	0	0	0	0
CG11808	0	0.177335	0.122147	0.200306	0.15668	0.146733	0.051554	0.132003
mRpL41	0.867428	0.925499	0.815917	1.07706	0.888989	0.813572	0.762327	0.435198
CR44463	0	0.00517959	0	0.00373274	0.00308887	0	0	0
CG8079	0.179986	0.218391	0.226254	0.136849	0.138766	0.162596	0.173504	0.120363
Hex-C	0	0	0.00427887	0.0119861	0.0147615	0	0.0349285	0
Fs	0.513715	0.446862	1.6837	0.602664	0.272346	0.137823	0.0750438	0.113101
CR44370	0	0.0060198	0.0153686	0.009716	0	0	0	0
scb	0.225634	0.173008	0.123326	0.0619598	0.0533262	0.0930922	0.0432508	0.0856294
ItgaPS4	0	0	0.0137245	0	0.00503186	0	0	0
Trpm	0.179986	0.128673	0.160356	0.141296	0.0865634	0.0513632	0.0765689	0.130015
CG8152	0.220015	0.173996	0.125327	0.0326056	0.0661618	0.0333325	0.0150502	0.0640676
Xpc	0.704751	0.5049	0.617909	0.407868	0.447867	0.548201	0.619195	0.397247
CG8155	0.260349	0.0654733	0.0839651	0.0424552	0.0639333	0.0671936	0.0828529	0.0488634
Arf51F	0.284419	0.612456	0.550721	0.489628	0.54325	0.570387	0.55952	0.446637
Hr51	0	0	0	0	0	0	0	0
unc-5	0.173649	0.0842983	0.112716	0.0543035	0.0458407	0.00723112	0.111527	0.0398793
Pms2	0	0.246689	0.192403	0.143954	0.148764	0.106193	0.094809	0.100053
CR44458	0	0.0212151	0.0213896	0.00424294	0.0115602	0.0160941	0	0.0119462
CR44459	0	0	0	0	0	0	0	0
CR43275	0	0.0129602	0.0405913	0.010762	0.0100019	0.0437097	0.0126056	0.0133558
CR43105	0	0.00509157	0.0436415	0.0380174	0.013588	0.0370802	0.0150502	0.0153444
CR43186	0	0	0	0	0	0.00267497	0	0
dup	0.141784	0.260392	0.0837497	0.338765	0.413239	0.0711042	0.15095	0.114602
SRPK	1.63303	1.57565	1.13517	0.897439	0.996821	1.10266	1.10944	1.08832
CG43729	0	0	0.0269338	0	0.00310531	0	0	0.00785491
CG8180	0.404107	0.0917103	0.594534	0.186842	0.363719	0.461428	0.0277077	0.035822
GalNAc-T1	0.142837	0.123405	0.157172	0.177451	0.128201	0.197343	0.197953	0.184876
Khc-73	0.987389	0.563671	0.761081	0.253664	0.260819	0.353785	0.251252	0.622692
CG30467	0.0838504	0.0767141	0.0695079	0.074043	0.084196	0.0672615	0.0809785	0.0498624
CG8187	0.0867002	0.244987	0.294517	0.284288	0.178143	0.159901	0.335574	0.152155
CR45927	0	0	0	0	0.00113159	0	0	0.00339335
Vha36-1	3.08526	3.20631	3.84531	3.45232	3.0457	2.89399	3.52229	3.20703
eIF2Bgamma	0.330523	0.308808	0.298889	0.308588	0.378345	0.30184	0.289369	0.251179
CG12963	0	0	0	0	0	0	0	0.00382078
CG8195	0.141784	0.10385	0.0869845	0.0524306	0.0500521	0.0559718	0.0349157	0.0470606
Flo1	2.23943	1.30566	1.94624	1.04552	1.5191	2.10078	2.40762	1.33442
CG30466	0.0838504	0.0314398	0.0100439	0.00478817	0.0121912	0.0525708	0	0
Cdk5	0.263778	0.277593	0.549026	0.136087	0.245712	0.401945	0.466483	0.299599
CG8204	0	0.123625	0.345892	0.147033	0.208245	0.135009	0.0678082	0.170428
CG42524	0.469793	0.171062	0.274962	0.0319315	0.0289131	0.00770686	0.0198033	0.0167506
fus	0.692301	1.18293	1.5873	0.637542	0.372108	0.787065	1.56623	1.08415
CR45143	0	0.0145952	0	0.0101176	0.00186209	0	0	0.0569491
CG8207	0.0771784	0.2792	0.273229	0.184531	0.233421	0.216054	0.169852	0.269886
Vha14-1	2.1639	3.45137	3.75457	3.56915	3.71361	2.52236	2.31152	1.65521
CG30091	0.161029	0.0310759	0.0127467	0.0332344	0.0250897	0.0250946	0.185896	0.0678261
CR43429	0	0	0	0	0	0	0.0346875	0
Ranbp11	0.241057	0.245073	0.185318	0.117718	0.150743	0.0660941	0.0670823	0.0910336
CG30090	0	0	0	0	0	0	0.0147328	0
CG30087	0	0	0	0	0	0	0	0
CG33460	0	0	0	0	0	0	0.0163282	0
CG33462	0	0	0	0	0	0	0	0
CG30089	0.978577	0.155059	0.292884	0.19794	0.219899	0.195357	0.131816	0.169644
Zasp52	0.604598	0.10814	0.237341	0.156179	0.402647	0.2143	0.126262	0.295847
tun	0.228484	0.155802	0.149647	0.161142	0.176188	0.0782322	0.305888	0.201293
CG8249	0	0	0	0.0043909	0	0	0	0
CG12970	0	0	0	0	0	0	0	0
Gpo-1	0.256215	0.16421	0.160662	0.196093	0.0885464	0.10001	0.126454	0.114227
Rif1	0.0899928	0.0880946	0.0557895	0.0547967	0.110493	0.0798865	0.0949041	0.0625639
sli	0.327288	0.185859	0.378687	0.0820538	0.115315	0.209868	0.0268549	1.85064
bdg	0.501131	0.333685	0.387713	0.19877	0.118224	0.176453	0.226875	0.312002
Diap2	0.747382	0.335161	0.338388	0.150067	0.152489	0.253223	0.156208	0.201801
bug	0.161029	0.281438	0.170885	0.134447	0.160971	0.144463	0.136394	0.15257
Mlf	1.78219	1.40618	1.42515	0.803482	0.844061	0.919329	0.789305	0.949629
CG8299	0	0	0	0	0	0	0	0
Cyp4aa1	0	0.0099627	0	0	0	0.0149793	0	0
Strn-Mlck	0.113379	0.207639	0.166832	0.100199	0.0580458	0.135626	0.115201	0.140044
CG8366	0.554671	0.159139	0.161294	0.0867097	0.0910846	0.0809315	0.11802	0.0838254
CG8314	1.02256	0.807147	0.878319	0.682501	0.679399	0.690271	0.784991	0.681732
Pex11	0.526961	0.280735	0.305025	0.312601	0.541589	0.389555	0.351572	0.195862
CG8320	0.7695	0.658083	0.463977	0.480783	0.417331	0.312668	0.446469	0.516208
ATPCL	1.10816	0.758268	0.611248	0.50199	0.448754	0.33562	0.477934	0.316387
CG8370	0.0838504	0.144613	0.154259	0.0607089	0.141261	0.184782	0.045239	0.165887
Ufc1	1.14949	1.32927	1.09367	1.22857	1.25945	1.44732	1.07818	1.35041
CG8389	0.453445	0.23317	0.331633	0.183734	0.257923	0.315214	0.293285	0.197654
CG8388	0.0867002	0.0585952	0.0601195	0.0309503	0.0574395	0.0144086	0.013528	0.0345674
Prosbeta1	2.92867	4.68415	3.91514	5.14835	6.03194	5.48184	5.03302	3.93293
Rrp42	0.289807	0.252102	0.186195	0.344007	0.290342	0.153443	0.140894	0.156793
CG8397	1.4559	0.835012	0.769366	0.695654	0.656519	0.684976	0.670809	0.654261
CG8399	2.14636	0.210934	0.136807	0.187292	0.429089	0.74084	1.26811	0.336327
casp	0.573126	0.666621	0.730225	0.261197	0.251093	0.323245	0.338815	0.374683
CG8401	0	0	0	0	0	0	0	0
SP2353	0	0	0	0	0	0	0	0
CG8405	0.393335	0.24574	0.151908	0.174956	0.2016	0.0920781	0.216523	0.181539
Dg	0.815089	0.659853	0.926902	1.16795	0.758765	0.848655	0.72624	0.736114
mRpL34	0.280285	0.61037	0.597285	0.611458	0.612397	0.425893	0.247267	0.406723
CG8414	0.0838504	0.176975	0.148584	0.21283	0.164112	0.0551811	0.0842603	0.15568
Rho1	14.7491	7.6233	6.63411	4.36049	4.74868	5.19763	6.54947	3.64728
Ric	0.757347	0.328294	0.292848	0.0998298	0.0593801	0.11168	0.192707	0.148928
Asph	0.42134	0.860101	0.0716482	1.01821	0.103927	0.0828326	0.398927	0.42012
Jhedup	0	0	0	0.0102277	0.00674689	0	0	0.0030354
Jhe	0	0	0.00731792	0	0	0	0.0135259	0
CG30095	0	0	0	0	0	0	0	0
spin	0.639337	1.03326	1.82602	0.79635	0.88045	0.546129	1.11301	0.364406
Got1	2.09708	1.68973	1.58687	1.17508	1.20139	1.7715	1.15665	1.431
CG30094	0.30689	0.451949	0.26968	0.313589	0.389835	0.330165	0.364365	0.178339
CysRS	0.500879	0.306624	0.278078	0.279938	0.369484	0.211694	0.21685	0.100922
Ext2	0.310008	0.0673192	0.0999806	0.0543656	0.0563108	0.0570573	0.161937	0.112645
CG10731	0.170551	0.257339	0.263994	0.23901	0.201542	0.265563	0.19581	0.199894
lbk	0.505083	0.711032	1.3735	0.541723	0.407562	0.428641	0.461836	0.825224
CR45993	0	0	0	0	0	0	0	0.00322642
CR45994	0	0.0156837	0.0702878	0.0244978	0	0.0192558	0.0268549	0.0208051
CG10734	0	0.00567218	0	0.00753009	0	0	0	0
CG8435	0.687701	0.233877	0.264028	0.169004	0.227724	0.184727	0.20602	0.131475
Ptp52F	0	0	0.0100873	0	0	0	0	0
Lis-1	3.33427	1.14272	1.23353	0.559379	0.604125	0.566528	0.965981	0.885763
CG8441	0.371015	0.539607	0.501063	0.487321	0.463921	0.409005	0.574893	0.277691
clu	0.230623	0.274108	0.403357	0.494093	0.244822	0.285182	0.297015	0.32168
calypso	0.283567	0.124037	0.112079	0.109525	0.0918133	0.110655	0.150638	0.108208
CG44242	1.57199	1.74676	1.80422	1.57957	1.57894	1.3072	0.884641	1.33616
CG44243	0.570731	0.165196	0.236602	0.0838438	0.104866	0.128657	0.323998	0.158564
Shark	0.52108	0.104174	0.212233	0.107596	0.132773	0.117489	0.102919	0.0620582
mrj	1.543	0.947576	1.48526	0.490937	0.483546	0.876361	0.34154	1.70553
CG7798	0	0	0	0	0	0	0.0290057	0
CG15706	0.237295	0.0619038	0.0908538	0.0722493	0.0981571	0.098102	0.13071	0.0527601
CG15701	0	0	0.0084896	0	0	0	0	0
krimp	0.341863	0.123713	0.097842	0.0651654	0.0413167	0.0760998	0.0617803	0.0240868
fidipidine	0.573126	0.415836	0.238469	0.262635	0.27911	0.236938	0.188755	0.308821
csul	0.0870853	0.233404	0.29244	0.280189	0.254028	0.223814	0.178574	0.147783
Khc	1.70966	1.17759	1.02511	0.824285	1.05077	1.5478	2.38154	1.32826
CG33017	0	0.0328309	0	0	0	0	0	0
cato	0	0	0.00900535	0	0	0	0	0
CG15705	0	0.0133741	0.0101416	0	0.00410224	0	0	0.00197267
CG7755	0	0.025545	0	0	0	0	0	0
CG9068	0	0	0	0	0	0	0	0
CG30324	0	0	0	0	0.00310167	0	0	0
CG30099	0	0	0	0.00557715	0	0	0	0.0106086
CR43730	0	0.0142315	0.0144961	0.0286766	0.00354722	0	0	0
JhI-26	0	0.234386	0.155578	0.00919008	0.0444154	0.0481059	0.0958375	0.026039
CG7747	0.0867002	0.251403	0.152309	0.195151	0.22106	0.199305	0.200745	0.200906
Atg9	0.513909	0.493321	0.479726	0.217509	0.146121	0.297168	0.521031	0.306395
CR45232	0	0.00993167	0	0	0	0	0	0
Nox	0	0.0402936	0.0290794	0.0143556	0.00126913	0	0	0
CG8060	0.0838504	0.059711	0.0254131	0.0488087	0.0696823	0.0493939	0.0720978	0.0759282
CG30096	0.49636	0.237336	0.0762136	0.107985	0.0961278	0.0647708	0.0743289	0.105756
CG4282	0.113379	0.152463	0.20842	0.0981576	0.0888151	0.0588307	0.113648	0.0606785
Vha44	1.27622	2.26486	2.26402	1.76143	1.77312	1.66329	1.44875	1.42665
Hmgs	0.448545	0.415896	0.326445	0.384427	0.373114	0.427939	0.507447	0.52083
CG7997	0	0.233453	0.0581026	0.220344	0.0883605	0.0615693	0.184243	0.504588
Nup62	0.350077	1.09109	0.848687	1.05053	1.20142	0.873684	0.705509	0.626697
wcd	0.06027	0.216447	0.163693	0.344077	0.385967	0.0363084	0.220243	0.18955
Sema2b	0	0.076376	0.0550854	0.0254207	0.0152813	0	0	1.22586
jtb	0	0.0190607	0	0.00553172	0.00123727	0	0.106133	0.00353039
Sema2a	0.32723	1.44691	1.05075	0.48743	0.468629	0.575283	0.477126	0.879637
loopin-1	0	0	0	0	0	0	0	0
Syn2	0	0	0	0	0.00472773	0	0	0
DAT	0	0.0198203	0	0.0122315	0.0233276	0	0	0.0177762
RpS15	33.9801	64.4109	51.4628	85.8466	84.5298	89.768	79.28	96.5248
CG4927	0	0.00534133	0.00334476	0	0	0	0	0
Lst	0	0	0	0	0	0	0	0
Cdk4	0.51996	0.450391	0.179567	0.471235	0.525561	0.385131	0.623221	0.36296
CR44375	0	0.00492747	0	0	0.00633708	0	0	0.00299702
RpLP2	29.6408	52.4652	46.8267	74.0268	74.4555	80.5859	62.3695	81.6131
CG8311	0.67932	0.311567	0.439937	0.210843	0.263438	0.283651	0.317295	0.346619
CG8306	3.56807	1.32692	1.9116	0.584814	0.655597	0.657908	0.960262	0.637634
CG8303	0	0.0542903	0.273312	0.317919	0.23407	0.0375494	0.0492774	0.246108
CG5065	0	0.019877	0	0.113487	0	0	0.0393161	0.0254703
Alk	0	0	0	0	0	0	0	0
Nach	0	0.0071825	0	0	0	0	0	0.00685637
Picot	0.147355	0.0717964	0	0.103931	0.0251009	0.0493664	0.0524257	0.0947628
CG34457	0	0	0	0	0	0	0	0
CG30463	0.684121	0.571107	0.691543	0.560849	0.305239	0.114802	0.203116	0.112547
Idgf6	0.263377	0.938979	0.0934381	0.154652	0.284254	1.86519	4.72064	1.31826
Sfp53D	0	0	0	0	0	0	0	0
unc-104	0.0838504	0.0420062	0.0576931	0.0799749	0.0309957	0.0449378	0.18815	0.0437856
Sod2	2.66458	3.41237	3.97499	3.6033	3.25192	2.72288	2.74013	2.78736
CG5522	0.334872	0.535222	0.997911	0.317046	0.319106	0.435456	0.524689	0.165328
CG15919	0	0	0	0	0	0	0	0
CR44380	0	0.00662259	0	0.00713987	0.00574621	0	0	0
CG5550	0	0	0	0	0	0	0	0
CR43417	0	0.00659763	0	0.00625821	0.00312681	0	0.011078	0
CG34459	0	0	0	0.00478817	0	0	0	0
CG34460	0	0.00484774	0	0.112961	0.00842487	0.00848683	0	0.00636828
CR43650	0.260734	0.204304	0.246347	0.152035	0.17508	0.0750813	0.13517	0.0369126
Ugt37c1	0	0	0	0	0	0	0	0
CR44466	0	0	0	0.00533518	0	0	0	0
CR44467	0	0	0	0	0	0	0	0
IntS8	0	0.113949	0.0820136	0.0725374	0.058422	0.0803822	0.125944	0.0641944
Fen1	0	0.305311	0.14241	0.334994	0.418564	0.129914	0.269061	0.208778
Dek	2.07685	2.09415	1.45382	1.21972	1.67466	1.20517	0.919916	1.20216
snoRNA:Dek-a	0	0.00715258	0	0.0183857	0.00636375	0.017743	0.014146	0
Psi	0.638662	0.50597	0.577942	0.508227	0.600265	0.365594	0.523662	0.56529
eEF1beta	6.96856	13.4745	10.1916	21.205	18.4836	15.893	13.917	15.4892
CG6426	0	0	0.05272	0.00856376	0.00800575	0.00267497	0	0.0132303
CG6429	0	0	0	0	0	0	0	0
CG6472	0	0	0	0	0	0	0	0
Pkc53E	0.306047	0.246873	0.0973442	0.0150278	0	0	0.00816411	0
mute	0	0.0742034	0.0970693	0.0409364	0.0896117	0.0636311	0.0502709	0.0461347
Ufm1	1.57881	1.08708	1.34533	1.12468	1.1576	0.847511	0.788793	0.916868
PIG-V	0.0870853	0.101824	0.158966	0.144958	0.152749	0.0209052	0.0690036	0.116948
CG6665	0.343864	0.300386	0.385003	0.082635	0.127371	0.195964	0.362788	0.173432
CG9010	0	0	0	0	0	0	0	0
ste24b	0	0	0.0562255	0.0179055	0.00659647	0.00787213	0	0.015545
ste24a	0.69607	0.620945	0.629909	0.506524	0.683795	0.445184	0.479344	0.513628
AsnRS-m	0	0.13111	0.0672143	0.0571444	0.0670161	0.024492	0.0109821	0.0572002
NiPp1	0.0867002	0.24123	0.20196	0.188227	0.159578	0.283246	0.0873518	0.0951532
CG6805	0.642084	0.232587	0.168658	0.156221	0.127361	0.191057	0.14253	0.171585
Ehbp1	0.799764	0.516915	0.31234	0.169804	0.285108	0.345795	0.585677	0.242195
CG8963	1.15477	1.03069	1.34539	0.788619	0.787056	0.771748	0.703462	0.700218
Dark	0	0.0919847	0.0393101	0.0585135	0.071809	0.0756961	0.0610621	0.129074
CR44390	0.153445	0.0221003	0.0504337	0.0244443	0.0236568	0.0531956	0.164053	0.00640606
RhoGEF2	1.10983	0.395137	0.51115	0.284419	0.377405	0.526385	0.883122	0.345202
CR45145	0	0.00423536	0	0.00529067	0.0060632	0	0.0122462	0
SmydA-7	0.153445	0.0587839	0.0570632	0.0241885	0.0178657	0.0396011	0.0667343	0.040698
SmydA-6	0	0	0	0	0	0	0	0
CG9646	0.360746	0.252775	0.221266	0.120776	0.113073	0.202137	0.18562	0.12528
fat-spondin	0	0.0255378	0.0106763	0	0	0	0.0489847	0
tef	0.0870853	0.0851536	0.101575	0.0332362	0.045843	0.0587346	0.0366772	0.0537441
CG8950	0	0.0513045	0.0632075	0.0364194	0.0900259	0.00945429	0.0151498	0.0258939
CG6967	0.06027	0.00778496	0.00475323	0.00746971	0	0.0520638	0.0152834	0.00713823
CG30460	0.303708	0.484153	0.829168	0.734143	0.527029	0.727387	1.68819	0.359759
Sply	0.164264	0.211445	0.268752	0.200582	0.245766	0.227747	0.315136	0.136925
CG6984	0.176693	0.469034	0.570658	0.383671	0.365723	0.255857	0.476555	0.264199
GstS1	14.7212	16.7712	97.1744	18.7902	13.8986	2.12416	0.857768	1.12772
CG30456	0.203107	0.0344971	0.682642	0.187109	0.0891604	0.0407314	0.227564	0.0183134
CG15611	0.665774	0.235318	0.646866	0.580022	0.120498	0.118394	0.600338	0.262767
CR45272	0	0.00961509	0.0109079	0	0.0039542	0.00882916	0	0
CG15605	0	0	0	0	0	0	0	0.00618621
Cda9	0	0.00749796	0	0	0	0	0	0
CR45273	0	0.0131222	0	0	0	0	0	0
CG11400	0	0.154098	0.341323	0.255582	0.0105858	0.0237538	0.133682	0.00943799
CR44391	0	0.0382557	0.0998323	0.00921583	0.00299422	0.00945429	0	0.00322642
Gbp1	1.22623	1.07195	4.13082	0.561315	0.417174	0.248195	0.318654	0.109714
Gbp2	0	0.0564802	0.301354	0.0725939	0.0305657	0	0.0163282	0.00398283
CG43103	0.514858	0.641454	1.27885	0.258602	0.174752	0.0740462	0.0948605	0.213987
CG43107	0.658475	0.142204	0.368533	0.0605665	0.0746671	0.0565598	0.213054	0.20012
CR44386	0	0.0117139	0	0.00707224	0.0117042	0.0193975	0.0630497	0
mbl	6.29311	6.36117	6.59377	1.85164	2.09194	4.23296	8.09118	6.51626
CG43108	0	0	0.0110509	0.00511856	0.0135481	0.00787213	0	0.179887
tRNA:Ala-TGC-2-1	0	0	0	0	0	0	0	0
CG10939	0.113379	0.391426	0.112776	0.451839	0.0848332	0.0412917	0.294393	0.568797
CG6568	0.255162	0.228424	0.316924	0.15157	0.154706	0.222628	0.303509	0.196488
CG30101	0	0	0	0.00475379	0	0	0	0.00777867
Prosalpha5	2.37925	3.23161	2.53976	3.96701	4.39621	3.8264	3.81447	2.44283
cnk	0.173843	0.132628	0.162949	0.052176	0.110684	0.145812	0.16393	0.149235
l(2)k01209	0	0.328525	0.17201	0.248967	0.313488	0.210032	0.184019	0.365785
CG6550	0	0.20891	0.180936	0.187881	0.11267	0.110753	0.295888	0.147102
Mtap	0.06027	0.661487	0.48974	0.862129	0.522632	0.374299	0.450507	0.373722
Bap55	0.855057	1.20593	1.03598	1.1561	1.31958	1.0659	0.629693	0.90555
Lhr	0.0771784	0.0401041	0.0376231	0.0416473	0.0549419	0.0561154	0.0684229	0.0671875
EDTP	0.54921	0.322856	0.738715	0.19373	0.156757	0.165189	0.135543	0.17807
CG18467	0	0	0	0	0	0	0	0
mthl4	0.0771784	0.0887902	0.123805	0.0569784	0.0572371	0.251578	0.464268	0.33248
mthl3	0.164264	0.23353	0.282943	0.22935	0.220174	0.696094	0.822437	0.595232
CG10764	0	0	0	0	0	0	0	0.0128686
robls54B	0	0.00922373	0	0	0	0	0	0
robl	2.52417	1.70249	1.74911	1.50442	1.66239	1.5701	1.74637	1.49074
CG14478	2.6509	1.85177	1.76007	1.23662	1.14564	1.08192	1.80267	1.36029
Tes	0.315184	0.0612631	0.162459	0.0854717	0.0956653	0.214575	0.102412	0.198844
qkr54B	0.300415	0.17601	0.151171	0.071148	0.0493706	0.151913	0.102994	0.0951071
insb	0	0	0	0	0	0	0	0
CG43110	0	0.00487155	0	0.00475379	0	0	0	0
veil	0	0.0282082	0.00364434	0.113861	0	0.013455	0.0152834	0.0135734
NT5E-2	0	0.191064	0.0404292	0.343509	0.220313	0.161628	0.110067	1.2758
CG30103	0	0	0	0	0	0	0	0
nw	0	0	0	0	0	0	0	0
CG4853	0.531129	0.164032	0.246292	0.216777	0.104431	0.203541	0.17048	0.166556
APC10	0.18081	0.557448	0.497312	0.433366	0.588364	0.218081	0.197024	0.427916
CG4866	0.36107	0.864269	0.46596	1.38417	0.889442	0.365313	0.883309	0.579354
Patronin	0.741863	0.455623	0.600169	0.328488	0.579845	0.343293	0.596179	0.233064
eIF3b	1.27849	2.47225	1.80632	3.18867	3.10674	2.75103	2.33297	2.50794
Cc2d2a	0	0	0	0.00475379	0.00474499	0.0117844	0	0
CG34194	0	0	0.00905233	0.00569698	0.00517133	0	0	0.00429267
cyp33	1.00218	0.64064	0.515625	0.653052	0.515267	0.454867	0.549557	0.371867
RpL18A	23.5725	45.7743	40.4172	63.0402	61.9727	64.8636	55.8682	70.8931
MESR4	0.759122	0.446752	0.401883	0.348045	0.309679	0.227917	0.199176	0.613321
Klp54D	0	0	0	0	0	0	0	0
CG43324	0.865012	0.511603	0.295088	0.0596359	0.072383	0.00459913	0.0615424	0.105534
CG14480	1.27077	1.12238	0.89626	0.930876	1.08728	0.71877	1.08235	0.594908
Ns2	0.443252	0.525038	0.502496	0.701913	0.548634	0.694896	0.629354	0.708807
POSH	0.228484	0.098973	0.147124	0.11742	0.143891	0.0876363	0.0641479	0.133285
UQCR-6.4	2.88448	3.10622	2.50119	3.03143	2.1067	1.90398	1.63291	2.26854
CG42239	0.747907	0.791062	0.930583	0.918347	0.849956	0.697942	0.467085	0.60104
Rab4	2.76991	1.95088	2.25913	1.12625	1.02488	1.12618	2.25654	1.06564
Dcr-2	0.153445	0.508715	0.667912	0.515998	0.544639	0.744715	1.05377	0.622232
CG6484	0	0	0	0	0	0	0	0
CR45274	0	0	0	0	0	0	0	0
CG14483	0.845337	1.04395	1.1774	0.94728	1.04686	0.754077	0.669449	0.691215
CR45275	0	0	0	0.0101176	0	0	0	0
RhoGAP54D	0.0870853	0.0592545	0.104322	0.0635058	0.102684	0.0836386	0.0535295	0.0723027
icln	0.349409	1.09545	0.84476	1.41326	1.5729	0.941203	0.554332	0.918812
CG30105	0.337722	0.407368	0.306717	0.312596	0.415005	0.244338	0.188575	0.279484
Smurf	0.142837	0.176762	0.185345	0.187199	0.116086	0.085477	0.130305	0.117593
CG10936	0	0	0	0	0	0	0.0215525	0.0206256
CG44403	0	0.0130849	0	0	0	0	0	0
rhi	0	0.0728546	0.0530322	0	0.0135844	0.0339584	0	0
Oxp	0	0.19833	0.0332238	0.0205341	0.0253638	0.0295274	0.013528	0.0222122
eIF3c	1.3996	2.17388	1.76741	2.60435	2.35033	2.56878	2.5758	2.28911
CG30108	0.0899928	0.200074	0.149423	0.301436	0.21746	0.330498	0.327799	0.297606
CG30109	0.179986	0.45145	0.371628	0.468293	0.350295	0.347963	0.378182	0.525842
CR44404	0	0.00592002	0	0	0.00574886	0.011495	0	0.00798363
P32	1.28951	1.89158	1.44879	2.81145	2.341	0.910311	1.62636	1.43091
Sema1b	0.399283	0.229434	0.314179	0.229777	0.231163	0.282528	0.194834	0.530087
HPS4	0	0.0242963	0.0377754	0.0268597	0.0231484	0.0723902	0	0.0221509
CG42561	0	0	0.00262871	0	0	0	0	0
CG42562	0	0	0	0	0	0.0105302	0.0133882	0.0093226
swi2	0	0	0	0	0	0	0	0
rdgBbeta	0.534856	0.231745	0.249225	0.300737	0.270894	0.130822	0.18764	0.242645
Uhg1	0.24108	0.488606	0.287284	0.979267	0.657951	0.3411	0.507093	0.531809
CG6424	0	0	0	0	0	0	0	0
Dlish	0	0.022146	0	0.0293961	0.00681296	0	0	0.00785491
Snx16	0.405562	0.462993	0.340889	0.25512	0.168015	0.263786	0.470299	0.336138
CG4975	0.0867002	0.0212823	0.00908483	0.00478817	0.0136816	0.0209154	0.0250401	0.00604934
CG4984	0	0.00486385	0	0.0124121	0.00507218	0	0	0
CG34195	0.218962	0.0844755	0.0859101	0.0814963	0.0472488	0.0408967	0.0248518	0.0814823
CG6406	0.220015	0.159301	0.16559	0.11602	0.0735971	0.0684572	0.128492	0.0395761
PIG-A	0	0.134188	0.0908892	0.053492	0.0522296	0.0474205	0.0116391	0.044382
Vps54L	0.461444	0.0676759	0.119017	0.0627027	0.0582669	0.0331966	0.133108	0.146903
sub	0	0.197806	0.0452453	0.127061	0.47618	0.13861	0.0866808	0.0839096
CG10931	0	0	0	0	0	0	0	0
CG5002	0	0.00752196	0.0098056	0.00578655	0	0	0.00816411	0
Sardh	0	0	0	0	0	0	0	0
HLH54F	0	0	0	0	0	0	0	0
CG5009	0.231776	0.155387	0.214248	0.0724839	0.0826078	0.165855	0.116304	0.127689
OstDelta	1.21537	1.38031	1.28728	1.39974	1.53607	2.22358	1.07592	1.23323
CG6362	0	0	0	0	0	0	0	0
aft	0	0.167477	0.157784	0.0856545	0.104148	0.174247	0.138799	0.121003
Ubc10	0.94854	0.770884	0.698876	0.508312	0.524253	0.414483	0.675608	0.410684
CG5033	0.240145	0.168378	0.140132	0.23695	0.280449	0.184894	0.217083	0.215681
Dhit	0.0870853	0.0990876	0.0354042	0.0127424	0.023687	0.0312743	0	0.0121016
grh	0	0	0	0	0	0	0	0
olf186-F	0.262324	0.479013	0.554875	0.292712	0.350104	0.325027	0.464455	0.412421
olf186-M	0.599061	0.121681	0.089558	0.0222121	0.00498144	0.0136132	0.24649	0.0249029
CG14490	0	0	0.0088593	0	0	0	0	0
thr	0	0.0605679	0.157471	0.0629202	0.081544	0.0996736	0.0487587	0.0463158
Mapmodulin	3.12841	3.4575	3.16875	2.86311	3.37265	2.66678	2.75511	3.06274
CR44417	0.478238	0.510875	0.483291	0.237408	0.154174	0.215726	0.283958	0.230761
Elk	0	0	0	0	0	0	0	0.00318126
CG5773	0	0	0	0	0	0	0.308336	0
CG34005	0	0	0	0	0	0	0	0
CG5757	0.290893	0.623566	0.362039	0.633589	0.733689	0.325349	0.311218	0.405952
CG5098	0.0838504	0.0539476	0.0845423	0.0620366	0.0374307	0.0510587	0.084582	0.0750913
stau	0.433927	0.257472	0.469904	0.240249	0.162254	0.265867	0.325975	0.326262
Spn55B	0.918453	0.759557	0.769213	0.342648	0.296596	0.378325	0.35713	0.245499
Dlip3	0	0.0105996	0.00816229	0	0.00834826	0	0	0
Hsf	0.815738	0.565316	0.514847	0.345981	0.303438	0.239785	0.444196	0.289892
Pcl	0.295228	0.414504	0.242772	0.297856	0.373572	0.268706	0.322493	0.210858
pAbp	20.795	17.975	13.9039	19.1622	19.7223	23.1758	27.9572	28.0674
CG17680	0.706048	0.483875	0.532949	0.392441	0.269601	0.185432	0.268888	0.173424
CG5742	0.354821	0.0735605	0.155772	0.0898253	0.110247	0.183574	0.247381	0.161492
adp	0.226757	0.142435	0.0812787	0.124746	0.187672	0.215069	0.125743	0.144303
lolal	5.10643	4.94878	3.66712	4.34561	5.92196	8.88336	7.2107	8.49701
CG10914	0.173785	0.245825	0.216587	0.162863	0.183959	0.200787	0.226029	0.22453
CG10915	0.417223	0.158092	0.186503	0.0780708	0.0750729	0.185343	0.218211	0.149111
Nup75	0.623512	0.322758	0.186682	0.341606	0.354883	0.137482	0.219054	0.329159
CG42518	0	0.00568808	0.00525742	0.00574361	0.00126913	0.00586525	0	0.0131708
Dgp-1	0.723902	0.354639	0.328663	0.201007	0.197473	0.251609	0.241312	0.19385
CR45315	0.0838504	0.0137025	0	0	0	0	0	0
CG10916	0.173843	0.206968	0.0865576	0.0804663	0.094658	0.125602	0.236241	0.225055
CG5726	0.351361	0.243684	0.283516	0.242647	0.178318	0.279822	0.255941	0.261602
nopo	0.256215	0.0965741	0.122861	0.0808741	0.0658381	0.0878173	0.0822917	0.0609784
CG5721	0.481645	0.540332	0.689605	0.468976	0.645766	0.727385	1.024	0.750002
CG14499	0	0	0	0	0	0	0	0
CG14500	0	0	0	0	0	0	0	0
CR45311	0	0	0	0	0	0	0	0
fj	0.697068	0.338187	0.0257104	0.137124	0.0361821	0.0434977	0	0.0418919
Ote	0.344721	0.498257	0.351669	0.767	1.19459	0.442117	0.495205	0.18418
pen-2	0.410696	0.29037	0.258885	0.184263	0.227715	0.147364	0.137019	0.29803
sbb	11.2019	4.64987	5.78978	2.63618	2.12828	2.35646	2.73369	3.16006
CG14502	0.161029	0.0312396	0.0476633	0.00882118	0.020811	0.0375577	0.0771546	0.0174619
CG18536	0	0	0	0	0.00130313	0.00787213	0	0
IM1	0	0	0	0	0	0	0	0
GstE10	0	0	0.0110564	0	0	0	0	0
GstE1	1.29794	1.80156	3.58198	0.521999	0.409053	0.577144	0.903007	0.611986
GstE2	0.203371	1.05462	3.11829	0.32824	0.0365813	0	0.491351	0.00509406
GstE3	1.10813	1.00282	1.60854	0.210841	0.0655781	0.074356	0.331182	0.0903437
CR43687	0	0.0442645	0.0557228	0.0166556	0.0175992	0	0.011078	0.0105902
CR43688	0	0	0	0	0	0	0	0
GstE4	0	0	0	0	0	0	0.0250401	0
GstE5	0	0.0341191	0.0339887	0.0163715	0.0135644	0	0	0.0122586
GstE6	0.359971	0.993316	1.44868	0.136887	0.0458601	0.0543713	0.346482	0.0288766
GstE7	0.257694	0.272469	0.375804	0.0472489	0.0204867	0.0138841	0.0244923	0.00382078
GstE8	0.240256	0.165528	0.268036	0.0325342	0.0291544	0.108366	0.0468024	0.0251251
GstE9	0	0.0493137	0.0852493	0	0	0	0.0483711	0.0327966
imd	0.383367	0.227457	0.130266	0.0980672	0.0774755	0.178522	0.373262	0.158642
Dp1	0.381411	1.05987	0.670346	1.4641	1.31393	1.00468	1.14799	1.70927
CG5174	3.44559	2.24667	2.29658	2.27134	2.95285	3.03553	3.09479	2.49169
PIG-O	0	0.146218	0.0571188	0.164043	0.141892	0.116271	0.151105	0.152629
Ttd14	2.17842	0.89072	1.15114	0.856656	0.547303	0.317213	0.577091	0.301041
slim	0.307999	0.406408	0.439868	0.206314	0.160043	0.200298	0.26669	0.254229
Prp19	0.882355	0.659475	0.586629	0.741055	0.795967	0.393363	0.290224	0.493258
rswl	0.520605	0.236403	0.210809	0.21709	0.202996	0.143233	0.109773	0.152982
CG30116	0.167701	0	0	0	0	0	0	0.00398283
GstE11	0.310538	0.289024	0.244942	0.134644	0.0994854	0.0356453	0.0610589	0.106221
CG43066	0	0.0179669	0.0387879	0	0	0	0	0.0186452
CG10924	0	0.124092	0.0175988	0.0876648	0.102221	0.0189086	0.0680332	0.0206809
Rgk2	0	0	0	0	0	0	0	0
GEFmeso	0.177078	0.574499	0.263478	0.24506	0.0809383	0.0985715	0.176843	0.279966
CG42697	0	0.0193441	0.0103467	0	0	0.00262426	0.0151498	0.00270799
CG10927	0	0.0713939	0.019857	0.0297373	0.0873145	0.0378582	0.0998631	0.0319602
mRpS28	0.550264	1.62544	1.58731	1.40883	1.08613	1.22615	0.939493	0.860916
CG5323	0.61062	0.927977	0.72307	1.3068	1.0317	0.620267	0.825392	0.533958
CG5327	0	0	0	0	0.00824046	0	0	0
CG5493	0	0	0	0	0	0	0	0
Atg7	0.414179	0.133429	0.0614493	0.0509845	0.0646853	0.0504143	0.173934	0.0883326
CG5335	0	0.0609626	0.15432	0.0900876	0.267356	0.36538	0.572188	0.276519
Sec6	0.28055	0.162245	0.180773	0.100635	0.160041	0.147759	0.112433	0.142085
Eip55E	0.932278	0.779873	0.722709	0.95237	0.945869	0.342048	0.385547	0.343687
CG5482	1.02841	1.32011	1.25024	0.87919	1.14117	1.24743	1.4217	1.06497
CG30122	1.13363	1.32033	0.775737	1.23912	1.0295	0.890745	0.829304	0.990537
SP2637	0.539719	0.35898	0.80043	0.119466	0.108013	0.0788293	0.0489424	0.0929916
CG33136	0	0	0.00392895	0.0361646	0.0169247	0.0323207	0	0.0468208
edl	0.718474	0.516429	0.910331	0.383549	0.683371	0.240756	0.232965	1.12013
CG42855	0	0.0590382	0.0897007	0.0318837	0.0318035	0.0518855	0.0718837	0.0157946
Sik3	0.24053	0.103229	0.207702	0.085842	0.146018	0.100659	0.177274	0.1037
CG15073	0.337722	0.156147	0.138342	0.0502746	0.0633334	0.0764528	0.0599745	0.0674801
Vps51	0	0.196981	0.119048	0.05896	0.0481559	0.0611319	0.0842412	0.0699243
pncr016:2R	0	0	0	0	0	0	0	0
Hs3st-A	0	0.0209443	0	0	0	0.0122186	0	0
Cyp12b2	0.538186	0.131366	0.0665104	0.0486458	0.0428711	0.121088	0.110613	0.168775
Jabba	0.173649	0.331615	0.141368	0.0246303	0.0369556	0.0117844	0.187775	0.0131799
Mctp	0.243438	0	0	0	0	0	0	0.00318126
CR43964	0	0.00959133	0.0141416	0.0043909	0	0.0086356	0.0250401	0.00301394
CG15093	0.475135	1.52597	0.539356	2.57861	1.35359	1.12919	1.58101	2.49971
CG15080	0	0.0110148	0	0.0131597	0	0	0	0.00543039
MFS15	0.254256	0.218493	0.260406	0.104135	0.125991	0.182053	0.291544	0.197574
MFS14	0.651821	0.606754	0.827772	0.710642	0.397064	0.267313	0.517396	0.130152
CR44468	0	0	0	0	0	0	0	0
CG15096	0	0	0	0	0	0	0	0
Phb2	1.47751	1.49674	1.52832	1.85011	1.70129	0.939843	1.22384	1.19488
CG15097	0.153445	0.0209504	0.0362868	0.0161409	0.0100833	0	0	0.0105065
CG15082	0	0	0	0.00586522	0	0	0	0
CG15098	20.0582	21.0119	28.537	6.25613	5.62928	7.46205	10.2777	10.0755
CG15083	14.4832	3.41494	8.35775	2.32011	3.87315	4.69127	2.54055	1.21423
CG15099	0.0771784	0.125895	0.0723803	0.0792133	0.0603831	0.139595	0.0743297	0.111488
MetRS	0	0.209656	0.252067	0.240748	0.283091	0.22929	0.170619	0.20546
CG15084	0.173785	0.116298	0.11633	0.132556	0.0652677	0.104959	0.212945	0.0548417
CG18190	0.141784	0.263125	0.081627	0.033307	0.0182666	0.128467	0.0718038	0.181229
Jheh1	0	0.527107	1.1986	0.374582	0.239703	0.602747	0.332489	0.177628
Jheh2	1.58362	0.796194	1.92666	0.786328	0.721728	0.985677	0.948636	0.605609
Jheh3	0.228484	0.0134618	0.00802535	0.0115302	0	0	0	0.00640606
CG43069	0	0	0	0	0	0	0	0
CG43071	0	0	0	0	0	0	0	0
sano	4.46195	0.870025	1.02041	0.303076	0.210346	0.150899	0.104645	1.20415
prod	1.02454	0.702415	0.499931	0.629801	0.487907	0.48023	0.4614	0.485038
CG15107	0.546775	0.551087	0.469205	0.462208	0.365803	0.34014	0.40487	0.127644
Topors	0.06027	0.0500286	0.0772788	0.0945361	0.0452721	0.0958839	0.0703098	0.0823917
CG18605	0	0.149465	0.0238957	0.00373274	0	0	0	0
5-HT1A	0	0	0	0	0	0	0	0
CG15117	0.0771784	0.0339798	0.118333	0.0203617	0.023411	0.0343862	0.101001	0.0192182
botv	0.150263	0.0671772	0.0963302	0.0239503	0.0708339	0.0809716	0.114878	0.0415683
CG15118	0.470067	0.450125	0.341053	0.173012	0.181239	0.155957	0.2327	0.225026
CG15111	0.267071	0.45386	0.320746	0.334908	0.237763	0.308498	0.160464	0.346024
ena	3.67389	2.24253	3.09107	1.26433	1.32412	1.53453	1.5303	3.06741
CR43399	0	0.00745352	0	0	0.0030703	0	0	0
CG10737	0.167701	0.096574	0.0636043	0.0629166	0.0781851	0.0979749	0.737201	0.0544445
hppy	0.881544	0.31029	0.254073	0.138079	0.152843	0.13304	0.306457	0.14811
CG7137	0.0870853	0.158958	0.135061	0.165849	0.214654	0.108342	0.169867	0.121141
cora	3.30497	0.666117	1.0464	0.547268	0.419418	0.707108	1.68564	0.637819
wbl	0	0.056997	0.0144963	0.149531	0.0150027	0	0.0301004	0.0614821
CG11906	0	0.0786391	0.156544	0.0692935	0.112885	0.149142	0.0832032	0.0753042
FK506-bp2	8.47409	16.3449	11.547	23.2885	20.9196	17.3865	15.1558	14.9692
mip40	0.370629	0.73526	0.734391	0.748277	0.748017	0.739407	0.391414	0.408816
Tab2	0.147355	0.24995	0.349463	0.149921	0.122901	0.159597	0.30291	0.172181
CG7461	1.80494	0.752667	0.887031	0.749192	0.846695	1.11855	1.47515	0.637276
EndoB	0.227441	0.148695	0.125864	0.0537936	0.175313	0.184835	0.129298	0.0705446
Rgk1	0.458534	0.210383	0.127382	0.0125862	0.00356125	0	0	0
CG34045	0	0	0	0	0	0	0	0
CG11961	0.676983	0.275309	0.32973	0.0923034	0.201418	0.160662	0.0719668	0.179229
CG9416	0.179986	0.162282	0.215523	0.133795	0.0364747	0.0521202	0.0417393	0.0136099
CG10062	0	0.060914	0.140982	0.084139	0.0109302	0	0	0
CG10073	0.0899928	0.208872	0.631829	0.0913835	0.0414737	0.0289009	0	0
CG10081	0	0	0	0	0	0	0	0
CG11257	0.150263	0.0679361	0.0727699	0.0288362	0.0179519	0.0509743	0.0528948	0.0369395
SdhA	0.693548	0.868299	0.91376	1.01334	0.786811	0.704781	0.613094	0.66634
cer	2.50535	1.9595	2.62864	0.896027	1.1502	1.49767	5.06807	1.56313
CR45925	0.0838504	0.0203533	0.0423377	0.0166096	0	0	0.0109821	0
hts	1.69454	0.850347	0.82958	0.939104	1.18118	1.87651	2.67983	0.91664
CalpA	1.54283	0.473889	0.444523	0.346812	0.300838	0.519195	0.674076	0.338637
Fak	0.320616	0.365226	0.424444	0.342584	0.221678	0.246846	0.264678	0.199802
Spt5	0.940051	0.631613	0.443927	0.524035	0.487716	0.386821	0.433675	0.324194
RpL11	11.8323	14.1714	16.2763	21.0816	22.1285	21.9489	16.821	24.9203
snoRNA:Psi28S-2444	0	0	0	0	0.0136205	0.00262426	0	0
Arl6	0	0	0	0	0	0.0117844	0	0
EloC	3.29346	3.00755	2.9429	2.88892	3.13275	2.33214	2.14677	2.02952
betaTub56D	24.9123	15.9627	15.7591	15.5868	23.8915	16.9753	18.8513	10.8214
CG7744	0.137448	0.139846	0.0171155	0.0708948	0.117558	0.0934994	0.013528	0.0644114
mei-W68	0	0.0480835	0	0.00586522	0.00182229	0.0158325	0.0264559	0
par-1	3.22858	2.57659	3.24693	1.53808	1.51576	4.79332	7.13343	2.25296
TBCB	0.351163	0.317348	0.461804	0.292393	0.404166	0.437636	0.342581	0.465683
Oseg6	0	0.0107916	0	0	0	0.00263199	0.0252112	0
Rep	0.218962	0.102928	0.102278	0.0375545	0.0582801	0.0980733	0.0244923	0.0688107
hpo	0.37356	0.275347	0.297099	0.134834	0.194116	0.230181	0.249759	0.121067
CG15120	0	0	0	0	0	0	0	0
CG16926	0	0	0	0	0	0.00263199	0	0
CG11007	0.291091	0.702415	0.430036	0.550576	0.500689	0.63827	0.483678	0.52975
sm	2.1856	0.397353	0.312266	0.516724	0.175607	0.145308	0.340385	0.899134
CR44474	0	0	0	0	0.00182229	0	0	0.0219596
hrg	1.06501	0.968364	0.948318	0.575963	0.589622	0.635003	0.672064	0.541126
isopeptidase-T-3	0	0.0319916	0.00775081	0.00438761	0.00438853	0.0309175	0	0.00854881
Obp56e	0	0.00993167	0.00491888	0	0.0526258	0.0115366	0.0147328	0.045763
CR45231	0	0.00747849	0	0	0	0	0	0.0142313
Toll-7	0	0.015823	0.0130253	0	0	0.00267497	0	0.0104869
CG8654	0	0	0	0	0	0	0	0.00636828
CR44632	0	0	0	0	0	0	0	0
18w	0.313772	0.261309	0.223182	0.193306	0.322162	0.795722	1.90692	0.255245
CG11044	0	0	0	0	0	0	0	0
CG13869	0	0	0.0084896	0	0	0	0	0
CG11208	0.724049	0.534877	0.732628	0.503083	0.556248	0.610488	0.424199	0.550456
ppk6	0	0	0	0	0	0	0	0
CG9864	0	0.050723	0.202433	0.00533518	0.00538877	0	0	0
Ate1	0.450678	0.430402	0.795331	0.297361	0.379749	0.375714	0.440075	0.296306
Hsl	0.312334	0.267703	0.18016	0.203512	0.107604	0.175095	0.198117	0.162143
PCNA	0.508425	1.02299	0.474674	1.80801	3.1323	0.623195	0.744785	0.984955
plu	0	0.0398134	0.0072318	0	0	0	0	0
RpS18	17.8135	43.4034	27.1087	58.9718	57.9843	63.2063	55.8774	60.2242
CR43812	0	0	0	0	0	0	0	0
CG8908	0.141784	0.0524238	0.0692401	0.0140284	0.0452284	0.0196565	0.00816411	0.0062224
CG10444	0	0.0953769	0.229868	0.162159	0.33683	0.433682	0.159589	0.0716833
CG11788	0.113379	0.244824	0.160303	0.146021	0.155027	0.103671	0.260451	0.109245
CG9143	0.147355	0.385427	0.212013	0.53025	0.353313	0.219545	0.300108	0.324783
CG9090	0	0	0	0	0	0	0	0
CG16868	0	0.115456	0.0561221	0.0875093	0.220332	0.189556	0.139401	0.131231
Cpr56F	0	0	0	0	0	0	0	0
CG11200	1.40446	0.48464	0.39464	0.65238	0.644111	0.300998	0.196954	0.952668
CG13868	3.2632	2.86411	4.47702	0.532305	0.069529	0.0487382	0.160224	0.0649353
tapas	2.49937	0.759256	0.739798	0.479406	0.194541	0.154982	0.334271	0.416609
MED8	0.44003	0.534983	0.431839	0.499865	0.52853	0.470442	0.503856	0.362315
CG8929	1.63406	0.962541	1.2556	0.689702	0.740827	0.684994	0.655207	0.753794
CG16739	0	0.0107534	0.0050965	0.00358172	0.0116291	0	0	0
CG13870	0	0	0.00407101	0	0	0	0	0
CG12484	0	0.226985	0.510487	0.101942	0.20198	0.106059	0.155787	0.147632
CG30151	0	1.04774	0.755671	0.136243	0.0628341	0.0642999	0	0.242133
CR44651	0	0	0	0.00533518	0	0	0	0
CG30154	0.601129	0.83484	0.885144	0.217907	0.140321	0.687092	0.450868	3.30604
CG18067	0	0.131118	0.0759987	0.0286905	0.00298025	0.23974	0	0.273682
CG13423	0	0	0.0171764	0	0.00321168	0	0	0.00394546
CG13427	0	0	0	0	0	0	0	0
Mgat1	0.170551	0.24939	0.179825	0.133105	0.127832	0.185474	0.288293	0.185427
CG43308	0	0	0	0	0	0	0	0
qsm	0.218962	0.0823636	0.0880688	0.0156001	0.0117016	0.0494011	0.53664	0.110397
Nnf1a	0.324433	0.9405	1.05594	0.796975	1.36996	0.598942	0.419758	0.421025
HnRNP-K	2.3108	1.37957	1.48339	1.16901	1.08615	1.03247	0.984833	1.04218
Hil	0.448499	0.098517	0.152711	0.0968306	0.0570807	0.0413547	0.209155	0.0310633
CG9945	0.161029	0.255087	0.20248	0.215672	0.141799	0.119144	0.129568	0.0937301
CG11180	0.35337	0.815095	0.402593	1.12811	0.743835	0.405408	0.828043	0.564405
FAM21	0	0.0782597	0.101263	0.0377198	0.0675418	0.0860393	0.0427818	0.028999
Rcd6	0	0	0	0	0	0	0	0
rig	0.190557	0.245079	0.19058	0.213743	0.267843	0.126671	0.0743944	0.125796
CG13436	0	0	0	0	0	0	0	0
maf-S	3.07265	2.31126	2.66746	1.52589	1.24994	1.15707	1.55564	1.33812
CG11110	0.323912	0.245563	0.128023	0.245864	0.176587	0.231123	0.234801	0.155872
DMAP1	0.800319	0.564659	0.420627	0.458079	0.382072	0.360171	0.373626	0.342446
Lrt	0	0.0141119	0	0.00362015	0	0	0	0.00892241
CG16799	0	0	0	0	0	0	0	0
CG13437	0	0	0	0	0	0	0.013528	0
Fem-1	0.544969	0.523628	0.934944	0.16598	0.122076	0.255949	0.419296	0.161042
exu	0	0.112161	0.0172104	0	0.0123697	0.0273799	0.0550027	0
galla-1	1.04062	0.656938	0.711534	0.326614	0.363526	0.417825	0.430127	0.320606
dpr1	0	0.032145	0.0593838	0	0	0.00791938	0	0.00339335
insc	0.141784	0.246217	0.343902	0.184768	0.0550137	0.0477149	0.0612678	0.114204
sktl	0.28108	0.274478	0.245256	0.0633316	0.197554	0.315676	0.327651	0.197429
CG15227	0	0	0	0	0	0	0	0
IM4	0	0	0.0110509	0	0	0	0	0
IM14	0	0.0111093	0.0207853	0	0	0	0	0
Ipk1	0.0899928	0.143547	0.0806115	0.0768221	0.0849706	0.105142	0.0231905	0.128406
Cib2	0	0.0220135	0.0233111	0	0	0	0	0.00815309
CG34115	0	0	0	0	0	0	0	0
CG9344	1.00684	1.70809	1.79048	2.21549	2.27991	2.27303	1.33613	1.42584
CG9313	0	0	0	0	0.00386568	0	0	0
CG15651	0	0	0	0	0	0	0	0
CG3216	0	0	0.00334476	0	0	0	0	0
dgt3	0.113379	0.0498682	0.0882463	0.0428287	0.0289384	0.0549608	0.0412136	0.0309952
Prosalpha3	3.47225	4.30233	3.42578	5.99074	6.02765	5.76725	5.04769	3.9441
CG10543	1.53866	1.21344	1.12378	0.775061	0.691511	0.868096	1.18609	0.744818
CG30291	0.48274	0.407431	0.301165	0.223739	0.273926	0.193924	0.140203	0.182133
grau	0.173785	0.183221	0.121554	0.107998	0.160946	0.0814422	0.319083	0.152142
CG9346	0.500937	0.371027	0.362901	0.232457	0.179942	0.321725	0.201303	0.261729
CG3295	0.24053	0.200601	0.285643	0.167431	0.100234	0.139756	0.330157	0.105581
RIC-3	0.0867002	0	0	0	0	0	0	0
ND-B14.7	1.49751	1.79944	1.89057	1.35492	1.47364	1.37801	1.22063	1.3692
shg	5.86078	2.34949	2.49599	2.08418	2.57513	3.16267	1.95909	6.12153
cpa	0.514605	0.824789	0.858679	0.588502	0.721078	1.07676	0.795942	0.760917
CG15653	0	0.159476	0.218354	0.186146	0.157125	0.0973558	0.0541792	0.096084
mRpL54	0.548914	1.16053	0.826908	1.36341	1.19907	0.868212	0.755939	0.677745
Cht8	0	0.0110379	0.0191659	0	0.00849316	0	0	0.0119462
Cht12	0	0	0	0	0	0	0	0
Cht4	0	0	0	0	0	0.0195138	0	0
Cht9	0	0	0.0202409	0	0.0120017	0.0274777	0.0177668	0.00382078
CG10527	25.811	1.01977	1.5536	1.86037	5.28045	11.6694	19.3569	5.76464
CR44704	0	0	0	0	0.00658261	0	0	0
Treh	2.22318	0.62922	0.797353	0.0932512	0.088486	0.00791938	0.148571	0.0648992
Rbpn-5	0.406478	0.203279	0.207159	0.119233	0.218476	0.233769	0.234526	0.206959
CG34396	0	0	0.0176758	0	0	0.0149793	0	0
CG4038	1.44579	1.85476	1.22673	3.3515	2.52589	1.52349	1.72145	1.86849
ktub	0	0	0	0	0	0	0.0264559	0
CG9394	0	0	0	0.0172988	0	0	0.255704	0
CG4050	0.137448	0.226846	0.0948083	0.14203	0.177766	0.19485	0.179208	0.167569
mago	1.35447	1.79473	1.27542	2.52808	2.50577	1.90076	1.47042	1.51601
Magi	1.14937	0.940595	1.48629	0.326393	0.462037	0.467994	0.690188	0.467554
CG9406	0	0.0104722	0	0	0.00440314	0.00348638	0	0
Xbp1	3.9083	2.35102	3.0255	1.20242	1.387	2.01726	3.68676	2.04781
Hmg-2	0.14697	0.151821	0.145743	0.022135	0.0610868	0.0831254	0.0735383	0.0766104
CG30389	0.257499	0.357772	0.443998	0.291134	0.172456	0.261873	0.242329	0.363635
CG4266	0.41393	0.451667	0.459023	0.443954	0.297084	0.293028	0.257007	0.153576
hng1	0.390566	0.146801	0.235507	0.134847	0.120123	0.146365	0.214122	0.102656
LSm1	0.508463	0.840913	0.88115	0.796706	0.753417	0.694805	0.662364	0.494326
Xpd	0	0.134898	0.116797	0.111364	0.164783	0.0717331	0.0668632	0.0922055
Pu	0.0899928	0.046313	0.0906945	0.00818867	0.00600614	0.0105302	0	0.00918324
tud	1.01604	0.637913	0.495547	0.425419	0.363143	0.521922	0.341858	0.583657
Lapsyn	0.486505	0.13645	0.138128	0.0620661	0.0668114	0.146028	2.53686	0.353287
CG44245	0.736542	0.487923	0.963393	0.332383	0.29951	0.0739175	0.0491817	0.0241181
Glycogenin	3.25798	3.04377	4.11529	1.3837	2.29363	0.566751	0.297251	0.0799932
CG4302	0.0899928	0.435745	0.449974	0.132739	0.102146	0.0437396	0	0.0222959
CG15661	0.167701	0	0.0114439	0	0	0	0	0
ASPP	0.394612	0.4486	0.589843	0.402224	0.412877	0.205648	0.219447	0.858744
Rgk3	0	0	0	0.0086494	0	0	0.0290057	0
MFS16	0.397549	0.340119	0.483887	0.457188	0.24966	0.307568	0.50473	0.729945
CG10505	0	0	0	0	0	0	0	0
CG30392	0.550926	0.442397	0.419884	0.208775	0.136261	0.314432	0.520811	0.364732
Sgf29	0.220015	0.244912	0.208389	0.119009	0.143608	0.0715462	0.169302	0.119107
RpL29	12.6601	15.2076	18.3178	20.8853	23.4312	25.7166	18.1675	29.7463
CG9752	0.0870853	0.371197	0.234165	0.693124	1.16321	0.225539	0.294227	0.302573
CG42672	0.173843	0.0698912	0.234506	0.136169	0.0754221	0.0653322	0.0781978	0.142751
CR44724	0	0	0.00475323	0	0	0	0	0
CR45149	0	0.00778496	0	0	0	0	0	0
Panx	0.141784	0.491169	0.299863	0.363959	0.382248	0.42239	0.369366	0.294678
CG9485	0.06027	0.00436947	0.0239158	0.0239939	0.0263161	0.0324554	0	0.0119779
CG33655	0	0.0143537	0.0110564	0.0149057	0.014504	0.0314073	0.0418813	0.0115019
CG30394	0.0870853	0.230512	0.26064	0.0825677	0.136738	0.206081	0.266673	0.135233
dom	0.416822	0.888413	0.655479	1.2565	1.22752	0.78315	0.826939	0.716037
snoRNA:Psi18S-841a	0	0.0125006	0.00580413	0.00625821	0.0129467	0.0111932	0	0
snoRNA:Psi28S-3316d	0	0	0	0.00896162	0	0	0	0
snoRNA:Psi28S-3316e	0	0	0	0	0	0	0	0
snoRNA:Psi18S-841d	0	0	0	0	0	0	0	0
CG15666	0	0	0.0158958	0.00446125	0	0	0	0
CG9822	0	0	0	0	0	0	0	0
cv-2	0.532631	0.0656758	0.0794131	0.107126	0.173536	0.402207	0.0426479	0.0669015
CG10795	0.430899	0.20569	0.258917	0.172058	0.164345	0.143756	0.106683	0.164506
eEFSec	0	0.0506384	0.0448995	0.0277941	0.0668462	0.0554852	0.0109821	0.0648465
Acox57D-p	0	0.0410521	0.0238405	0.00707224	0	0	0.0230502	0.00973655
Acox57D-d	0	0.00811762	0.00950645	0	0.00633708	0	0	0
Sdc	3.97997	4.0168	5.06152	2.01271	1.31108	1.37157	1.59108	1.82546
Sara	0.536926	0.185044	0.348101	0.086576	0.079826	0.222575	0.26008	0.164595
Fkbp14	0.745115	0.837523	0.687978	0.830324	0.651688	0.524047	0.490502	0.979847
TAF1C-like	0	0.069542	0.114425	0.0793926	0.0690285	0.0842105	0.107262	0.0842883
MESK2	2.03609	1.16699	1.65618	0.589062	0.563265	0.854689	1.9428	0.819774
CG10494	0.214627	0.174485	0.0880179	0.0342399	0.0342338	0.0511022	0.0468799	0.0601257
CG30289	0	0.0150973	0.00757732	0	0.00513481	0	0.0163282	0.00394546
Egfr	1.35671	1.0853	1.04266	0.913618	0.652797	1.18648	1.7	1.78618
CG30286	0	0	0	0	0	0	0	0
CG30287	0	0	0	0	0	0	0.013528	0
CG30283	0	0	0	0	0.00310167	0.0395487	0.102019	0.0159288
twz	0	0	0	0.00688039	0	0	0	0.00398283
CG10433	0.419252	0.30864	0.428894	0.0629063	0.00309882	0.0184265	0.953238	0.016119
CG15673	0	0	0	0	0	0	0	0.00618621
CG18870	0	0.142559	0.146282	0.0448417	0.0867827	0.0505377	0.0827894	0.084017
clt	0.0899928	0.088186	0.204609	0.102225	0.202351	0.175632	0.0640219	0.118045
PTP-ER	0.0838504	0.185989	0.0788791	0.118355	0.0728482	0.113555	0.0694667	0.127279
mahj	0.538095	0.187868	0.151184	0.218938	0.184435	0.0653941	0.13399	0.109766
CR42547	0.164264	0.0215364	0.0381834	0.0135349	0.00626524	0.00616135	0.0220601	0.0525789
CG15674	0	0	0	0	0	0	0	0.00768749
CG10321	0.451221	0.45145	0.592617	0.24359	0.343346	0.318648	0.201011	0.267603
CG10082	7.60793	3.67907	5.8802	2.07495	0.932506	1.0674	1.48047	0.681435
ND-B12	3.02054	3.11079	3.38209	3.06518	2.82639	2.42458	2.16234	2.14783
Rae1	0.142837	0.707884	0.631067	0.589877	0.745595	0.425595	0.381526	0.411979
pirk	0	0.293768	0.622887	0.145863	0	0	0	0.0380028
CR44748	0	0.0209504	0.0169257	0	0	0	0	0
CG42364	0	0.0446215	0.0392442	0.00472117	0.0184771	0.0179411	0.0103104	0.00443339
CG42365	0.350921	0.314807	0.259183	0.138814	0.109132	0.211881	0.204707	0.169336
NC2alpha	0.263393	0.347081	0.371934	0.240606	0.202605	0.282588	0.189404	0.151077
stum	0	0	0	0	0	0	0	0
eIF3k	1.51146	2.69373	3.26048	2.73586	2.49711	2.47753	2.25726	2.75674
Tbp	0.449726	0.283604	0.144945	0.172699	0.141661	0.0890101	0.0837767	0.124121
CG30285	1.17177	0	0.050139	0.0196717	0	0	0.251492	0
CG10307	0	0	0	0	0.00130313	0	0	0
Tim10	0	0	0	0	0	0	0	0.00443339
CngB	0	0	0.00624925	0.00431071	0	0	0	0
HmgZ	3.18311	6.98876	5.48413	11.1272	9.86635	9.51286	9.79504	6.14983
HmgD	8.34074	11.009	5.92082	12.5347	15.6074	8.57323	6.45801	6.13897
CR44749	0	0.015918	0.0564925	0.0309995	0.0287091	0	0.0116391	0.0128282
CG30403	0.337279	0.455033	0.301598	0.524115	0.558539	0.197177	0.129237	0.332379
Tango11	0.802465	0.599421	0.775036	0.382638	0.369939	0.325381	0.440861	0.210687
CG30398	0	0	0	0.00921583	0	0	0	0
LBR	0	0.0965986	0.132016	0.312012	0.225455	0.150699	0.150741	0.193124
lox2	0.296282	0	0	0	0	0	0	0
CG4377	0	0	0	0.0103742	0	0	0	0
Fili	0.0899928	0.631709	0.58537	0.164053	0.0912327	0.0272872	0.0480775	0.0355557
CG9304	0.398948	0.277963	0.422622	0.193604	0.189469	0.19412	0.245558	0.132888
dany	0	0	0	0	0	0	0	0
CG34370	0	0	0.00977709	0	0	0	0	0
Snp	1.39766	0.283811	0.345471	0.354495	0.340747	0.426149	0.327239	0.362638
CG44249	0	0.0185225	0.0384222	0.0408471	0.0292357	0.00882916	0	0.0289895
CG11475	0	0.00534133	0.00933301	0	0.00696316	0.0117844	0	0.00301394
CG11474	0.154357	0.112347	0.116112	0.0767822	0.0959571	0.138045	0.150328	0.0693623
CG2921	0.485786	0.217872	0.17165	0.16863	0.172247	0.189792	0.254595	0.141816
GlcT-1	0.153445	0.326351	0.595278	0.108433	0.093842	0.168448	0.337519	0.0783854
Synj	0.0870853	0.129753	0.17042	0.0790881	0.0418593	0.0739402	0.1662	0.0528464
CG6613	0.0771784	0.114839	0.0984857	0.0474358	0.0985249	0.0403923	0.127878	0.147581
Vrp1	0.541261	0.309476	0.443708	0.113129	0.131288	0.0741398	0.125788	0.110977
mei-S332	0	0.0685009	0.133223	0.0571891	0.106797	0.0855298	0.028121	0.0406522
GM130	0.176693	0.139424	0.158525	0.123078	0.15303	0.193398	0.242546	0.135383
NtR	0	0	0	0	0.0057103	0	0.0489847	0
a	0	0.0449383	0.101639	0.228423	0.122137	0.055584	0.0290057	0.153331
CG11269	0	0	0	0	0	0	0	0
gom	0	0.0432177	0.0546593	0.0172456	0.0174427	0.0272264	0	0.00723684
CG3045	0	0.0760357	0.0479643	0.0515897	0.0631596	0.00626489	0	0.0575251
CG6758	0.438286	0.229701	0.200163	0.0724221	0.12492	0.0594161	0.148855	0.0767368
CR45151	0.0867002	0	0	0	0.00736542	0	0	0.00270799
CG11170	0	0.140309	0.168199	0.223231	0.30073	0.201404	0.141277	0.116288
CG11275	1.47263	0.769436	0.702016	0.257275	0.121163	1.12163	0.412804	0.443886
MED16	0.200079	0.160552	0.118643	0.171492	0.0784091	0.0305217	0.163384	0.0488863
Vps35	0.941945	0.556241	0.36215	0.301279	0.433044	0.343705	0.457889	0.371621
Swim	6.07911	4.36696	3.57548	1.77499	0.781532	0.358369	0.654975	2.22076
snoRNA:Or-CD1	0	0	0	0	0	0	0	0
CR45376	0	0	0	0	0	0	0	0.00695545
CG11291	0	0	0	0	0	0	0	0
ari-2	0.113379	0.188761	0.183719	0.0846592	0.157455	0.229908	0.536111	0.271229
dve	0	0	0	0.00373274	0	0.0136132	0	0.00731436
wdp	0.142837	0.0167016	0.0103552	0.0610842	0.012272	0.016467	0.011078	0.0140836
Gp150	7.8172	4.42449	5.37989	3.89065	2.39332	2.06347	2.40817	2.67257
CG34207	0.113379	0.533916	1.51721	0.398669	0.675389	0.0695499	0.0729073	0.0360047
T3dh	0.06027	0.190153	0.275205	0.198628	0.193955	0.0922361	0.0609668	0.100698
pgc	0.197718	0.0814376	0.062812	0.0459205	0.0588203	0.033904	0.0366772	0
CG34208	0	0	0	0	0	0	0	0
Liprin-gamma	0.218962	0.0974772	0.0436417	0.0359424	0.00126913	0.0157895	0.0637552	0.0119462
CR44759	0	0	0	0	0	0	0	0
Rtf1	0.481849	0.50702	0.472139	0.542418	0.315408	0.35894	0.503946	0.424402
CR45327	0.464365	0.201332	0.351278	0.0420757	0.00364457	0	0.0126056	0
wrapper	0.0899928	0.742551	0.668181	0.0780213	0.0851879	0.00525625	0	0.00509406
CG13506	2.58996	0.715341	0.816523	0.242688	0.309392	0.268136	0.472663	0.130251
CR44757	0	0	0.0061872	0.00469652	0.00517133	0	0	0
babos	4.37759	3.34963	5.89651	3.96519	8.51851	6.89659	3.28893	5.14773
CR44760	0	0.0231017	0.0250451	0.0153624	0.0116869	0.0185896	0	0.0376564
CG6044	0	0.128634	0.139814	0.0973549	0.529532	0.255272	0.0843545	0.12653
VepD	0	0	0.0046905	0.0115792	0.0299603	0.0540405	0	0.00429267
qkr58E-3	3.03914	1.31612	1.44832	0.717912	0.706022	1.20493	1.38489	1.24538
Mes4	0.753504	0.483215	0.505731	0.40398	0.5522	0.258615	0.188161	0.287042
qkr58E-1	0.736698	0.514221	0.772575	0.317237	0.37609	0.462376	0.329759	0.469308
qkr58E-2	0.590487	0.447767	0.374861	0.342115	0.476869	0.36051	0.42414	0.275756
mRpS29	0.387115	0.683502	0.57243	0.704633	0.522478	0.324299	0.536926	0.242089
rad50	0.445343	0.755093	0.734802	0.342761	0.346441	0.233938	0.305576	0.40905
CG10344	0.213715	0.034424	0.00826364	0.0615458	0.0282926	0.0281454	0.0278167	0.102731
ppk12	0	0.0129456	0.00527733	0	0	0	0	0.00197267
CG4752	0	0.023179	0.0317818	0.00642632	0.0104222	0.020225	0.0250401	0.0198889
CG4554	0.06027	0.136989	0.101018	0.240379	0.227621	0.0704985	0.166394	0.0963328
CG4610	0.289807	0.100594	0.0996445	0.1235	0.132932	0.0758876	0.152974	0.143574
px	0.787659	0.65449	0.814945	0.325575	0.283469	0.222767	0.128251	0.113549
gas	0	0	0.0133573	0	0	0	0	0
CG11362	0	0	0.0342683	0	0	0	0.0116391	0
dnr1	0.462929	0.0309204	0.124542	0.0187574	0.0195278	0.177383	0.405584	0.086626
CG4269	1.30926	0.0262582	0.0581263	0.00688039	0	0.0536019	0.228304	0.00353039
CG4294	0.374307	0.356352	0.429397	0.265383	0.149256	0.13037	0.367188	0.305344
RpS16	17.8947	29.5178	24.4396	40.1455	38.2806	40.5284	32.6164	41.1779
snoRNA:Psi28S-1175a	0	0	0	0	0.00308887	0	0	0
snoRNA:Psi28S-1175b	0	0	0	0.0125903	0	0	0	0
snoRNA:Or-aca1	0	0	0	0	0	0.0169859	0	0
Vps20	1.20921	1.08272	1.06962	0.75658	0.797553	1.19807	1.35531	0.804411
CG4329	0	0	0	0	0	0	0	0
CG33143	0	0	0	0.0176322	0	0	0	0.0186292
CG17807	0.238207	0.261187	0.283969	0.172125	0.175744	0.145514	0.177603	0.134259
Cdk9	0	0.244744	0.347012	0.165741	0.245233	0.328854	0.106059	0.237183
bonsai	0.480364	1.05724	0.592268	1.26091	0.992017	0.646744	0.897159	0.602463
CG3732	0.570357	0.659973	0.617737	0.580516	0.561374	0.794297	0.258847	0.607679
RpS24	10.9741	15.371	15.1291	19.0592	20.5048	23.0517	16.9839	28.1396
Ugt58Fa	1.36887	1.65752	1.91925	1.50194	1.46793	1.23392	1.36447	0.872708
CG2852	7.44479	23.805	23.1585	34.2495	44.8377	46.6311	31.2637	27.3398
CG30195	1.57675	2.32103	3.61318	1.74178	5.47423	3.31378	2.77714	0.475989
CG34446	0.681093	0.159208	0.343192	0.162218	0.40028	0.223974	0.149574	0.0182326
CG34445	2.72925	0.481373	0.514772	0.456847	1.91074	1.89366	0.935511	0.148899
CG3746	2.34623	0.1055	0.158594	0.0921943	0.550074	1.17427	1.06468	0.0353911
nsr	0	0	0	0.00882118	0.0231823	0.0692021	0.014146	0.00693564
Cyp6d2	0.860988	0.500381	0.0213766	0.411971	0.172129	0.553569	0.543287	0.556843
CG30196	1.29682	0.102765	0.0185635	0.0556838	0.132088	0.478256	0.189871	0.220642
CR45268	0	0	0	0	0.00774024	0	0	0
CG42566	1.66539	11.7116	19.7549	6.5031	11.6087	11.3231	6.13124	4.18808
CG4250	7.17216	42.2471	76.4505	23.9818	33.7931	12.8022	9.45228	4.127
CG42867	0.150263	0.240938	0.574222	0.122754	0.0919419	0.161624	0.390594	0.188845
CR45269	0	0.175948	0.281577	0.0660091	0.0901141	0.0159082	0.0489234	0.0417898
CR42868	0	0.0831937	0.174481	0.0281861	0.00305955	0	0.0264896	0.00197267
CG13516	0.200464	0.35188	0.173395	0.230136	0.0888734	0.0839475	0.09285	0.437814
RYBP	0.570668	0.316494	0.362016	0.180742	0.149547	0.205376	0.222198	0.191641
Ppa	1.5699	1.01376	1.31792	0.713511	0.534022	0.831973	1.33182	0.431279
CR44763	0	0	0	0	0	0	0	0
robo1	0	0.120416	0.193984	0.101967	0.0578923	0.241961	0.17055	0.121419
CG30259	0	0	0	0	0	0	0	0
jbug	1.3775	0.216361	0.0410058	0.19345	0.0433299	0.125132	0.28741	2.13912
CG42260	0	0.108117	0	0	0.0061785	0	0	0.00685637
CG13526	0	0.0117309	0.0224032	0	0	0	0	0.00197267
CR30267	0	0	0	0	0	0	0	0
blw	7.95129	13.2576	12.4727	13.92	10.9558	9.61381	9.36454	9.50093
CycB	0.515065	0.40266	0.209635	0.377104	0.776167	0.335678	0.284211	0.0729363
stl	0.234441	0.801221	0.216126	2.35311	7.78657	20.3967	15.5961	13.7095
CG30271	0	0	0	0.0124704	0.0228707	0.0103013	0	0.0221565
CG30265	0	0	0	0	0.0122517	0	0	0.00933291
CG13531	0	0.0952439	0.0471966	0.0632995	0.0541796	0.076336	0.122166	0.069056
RpL23	25.0994	43.0279	37.9472	61.2445	60.9298	60.3513	50.7565	64.8412
inaD	0	0	0	0	0	0	0	0
fd59A	0	0	0	0.0103311	0	0	0	0
CG13532	0	0	0	0	0	0	0	0
PIP5K59B	0.113379	0.00741268	0	0	0	0	0	0
EMC8-9	0.904206	0.704122	0.41252	0.7528	0.494188	0.500645	0.603548	0.59434
YME1L	0.695232	0.958341	0.723908	0.817404	0.65727	0.546029	0.492408	0.614392
asrij	0.846013	1.1351	1.15412	1.35985	1.25051	0.919995	0.607397	0.73298
Gmer	0.153445	0.274017	0.213447	0.25181	0.270456	0.180552	0.267429	0.259773
MED23	0	0.0345687	0.0322287	0.0168324	0.0154168	0.00784692	0	0.0123904
CG3700	0.334255	0.118769	0.101683	0.0922374	0.117423	0.136169	0.12375	0.139826
nahoda	0.167701	0.011509	0.00890746	0.0506035	0.011969	0.00534995	0	0.0473276
CG30187	0	0.0141163	0	0.0124971	0.00718484	0.00263199	0	0.0131779
Nup214	0	0.219092	0.191517	0.256881	0.190445	0.119591	0.105628	0.171711
Reep1	1.53437	0.735578	0.781393	0.350494	0.328782	0.439887	0.653489	0.34947
CG3788	0	0.0786526	0.0391397	0.0531424	0.0515595	0.0484637	0.0381297	0.019034
CG3800	8.99981	14.6532	10.3178	21.7878	19.0494	13.2172	12.9347	12.7143
CG9849	0.154357	0.377914	0.261588	0.270104	0.179389	0.201931	0.262801	0.193026
CG3831	0.06027	0.158033	0.239983	0.109367	0.20825	0.085481	0.0794251	0.0154967
CG42694	0	0.0107534	0.0424928	0.014107	0.0356707	0.00534995	0	0.00994909
CG9897	0	0	0	0	0	0	0	0
CG9896	0.203371	0.0228095	0.0165424	0.0242566	0.00674689	0	0	0
CG42741	0	0	0	0	0	0	0	0
DCTN3-p24	1.89582	0.498831	0.472367	0.507632	0.638251	0.864562	0.957807	0.555539
CG9890	0.113379	0.257613	0.183199	0.243965	0.159878	0.198157	0.146525	0.105874
PPO3	0	0.0697925	0.043406	0.0382458	0.0525508	0.0770095	0	0.0281994
l(2)k09913	2.73337	1.63626	2.36949	0.817082	1.22061	1.58252	2.23139	1.27107
Fib	1.54565	0.984592	0.685258	2.16692	1.61046	0.833638	0.80984	1.24541
CG3085	0	0.0547985	0.0110509	0.0339001	0.0757215	0.0269211	0.0183255	0.0255772
Art7	0.141784	0.303459	0.151914	0.123968	0.182511	0.113629	0.10904	0.129955
RpL37b	0	0.0320899	0	0	0	0	0	0
CG13545	1.34161	0	0	0.0576879	0	0	0	0
CG34371	0.430059	0.191595	0.147278	0.0634347	0.067652	0.14009	0.109345	0.0140165
LS2	0	0	0.00527733	0	0	0	0	0
RpL22-like	0	0	0	0.00753009	0	0	0	0
CG12782	0	0	0	0	0	0	0	0
CG13540	0	0.0288855	0	0.0187929	0	0	0.0331837	0
ord	0.0838504	0.0233973	0	0.00688039	0	0	0	0
HP1Lcsd	0	0	0	0	0.00172494	0	0	0
CG9861	0	0	0	0	0	0	0	0
CG3502	0	0	0	0.00490829	0	0	0	0
CG34210	0	0	0.00749963	0	0	0	0	0
CR30409	0	0.00517959	0	0.0225009	0.0155716	0.0347274	0	0.00270799
Rpi	1.04455	3.53878	3.41189	4.8393	6.48411	4.24171	2.63397	2.01523
CG3500	1.94861	1.36432	0.81133	0.82837	0.783285	0.58294	0.494795	0.45691
CG9875	0	0.0117613	0.0062277	0	0.00182229	0	0	0
CR44168	0	0	0.00243742	0.00529067	0.0144052	0	0	0.0167676
CG34423	2.12522	0.294947	0.410722	0.0986494	0.0900275	0.142161	0.149111	0.157581
CG34424	0.322058	0.604937	0.654046	0.383904	0.354942	0.355222	0.230577	0.211725
vir	0.113379	0.117167	0.0754597	0.135825	0.129608	0.0786421	0.166602	0.0809818
Ice1	0	0.0685673	0.0491991	0.0988125	0.0711795	0.0560956	0.0497139	0.0850389
Golgin245	0.170551	0.229682	0.324964	0.166133	0.210199	0.133341	0.549536	0.270582
CG13551	5.92999	13.2077	16.0631	9.2676	9.75248	9.49633	7.4916	8.73147
yellow-d	0.179986	0.611265	0.33721	0.0656458	0.0113594	0	0	0.0215571
yellow-d2	0	0	0.00833527	0	0	0	0	0
CR44784	0	0	0	0.0169667	0.0368144	0.00459913	0	0.00382078
CG30414	0	0.029791	0.0121146	0.00471271	0.00320362	0.0307686	0.0222327	0.0444771
roh	5.17538	7.23055	7.3785	8.42197	6.79824	5.76939	5.30784	5.76478
eIF2Bdelta	0.315627	0.643116	0.394738	0.382612	0.591392	0.292336	0.450382	0.389654
CG3530	0.200079	0.129533	0.205336	0.104288	0.106916	0.178221	0.127655	0.141993
CG3520	0	0.0406131	0.0278237	0.0943497	0.0648324	0	0	0.0477263
CG9812	0	0.00763191	0	0	0	0	0	0
CG9815	1.47612	0.233102	0.125854	0.0861695	0.0695545	0.218361	0.986409	0.185128
CG43795	0	0	0	0	0	0	0	0
RabX1	0.267071	0.125575	0.291358	0.0880793	0.0797314	0.115996	0.282062	0.110478
mi	0	0.158399	0.136811	0.110087	0.147391	0.119771	0.0779943	0.081297
bw	0	0.00484774	0	0	0	0	0	0.0057233
ppk3	0	0	0	0	0	0	0	0
Gr59e	0	0	0	0	0	0	0	0
Gr59f	0	0	0	0.0110223	0	0	0	0
AIMP3	0.654571	1.27623	0.709996	1.27627	1.12831	1.06889	1.0395	0.770871
wmd	0.916621	1.10498	0.90074	0.729766	0.794803	0.598083	1.05061	0.640375
levy	6.47213	9.66191	10.8836	9.6549	8.77196	6.72395	6.24414	6.79732
pita	0.547833	0.179435	0.279315	0.231928	0.217905	0.235201	0.155138	0.130291
Dcp-1	0.442199	0.531443	0.270918	0.317453	0.36142	0.229389	0.2262	0.404561
Rrp4	1.35152	1.05857	0.609255	1.24316	0.996712	0.562773	1.01042	0.615018
ItgaPS5	0	0.00910521	0	0	0.00298025	0	0	0.0104869
Pi3K59F	0	0.123928	0.205666	0.0683654	0.0739026	0.141998	0.158354	0.0890732
CG30184	0	0	0	0	0	0	0	0
apt	1.45475	1.06156	0.641864	0.656991	1.10182	1.33148	1.4689	0.896026
Eglp2	0	0	0	0	0	0	0.00816411	0
retn	0	0.0249316	0	0	0	0	0.0295744	0
Pde8	0	0.0735632	0.0670118	0.058623	0.0498614	0.339579	0.569856	0.0512396
St1	0	0	0	0	0	0	0	0.00339335
St3	0	0.0544894	0.00816229	0.00362015	0.00386568	0	0.0489847	0
Pal2	0	0	0	0	0	0	0	0
CG30183	0.113379	0.134478	0.116751	0.184645	0.112848	0.114039	0.190019	0.132228
angel	1.16903	0.998146	0.874374	0.581481	0.648157	0.419131	0.736207	0.707137
mRpL43	0.697337	0.995514	0.655089	1.21241	0.941934	0.475501	0.608187	0.593953
sigmar	0.381114	0.213716	0.328224	0.105761	0.113593	0.113031	0.142619	0.140529
l(2)dtl	0.29614	0.0873462	0.146085	0.166926	0.188171	0.0598771	0.0725766	0.0826062
l(2)not	0.555962	0.611497	0.466233	0.489306	0.662349	0.462382	0.202165	0.378499
l(2)tid	1.18743	1.44375	0.742637	1.99905	1.14946	0.641308	0.964879	0.723784
CR45326	0	0.00691601	0	0.00490829	0	0	0	0
Sesn	0.377215	1.14526	1.69879	0.559391	0.36584	0.561234	0.400055	0.217401
egl	0.0838504	0.29026	0.143966	0.165841	0.193494	0.137734	0.272774	0.247958
CG5532	2.58344	3.37237	3.73922	3.14442	3.30677	3.97778	4.23874	3.6337
sona	0.310008	0.0889595	0.0467736	0.0516318	0.00186209	0	0	1.09829
CG15800	0	0	0	0	0	0	0	0
CG13561	0	0	0	0	0	0	0	0
Ssrp	0.578255	0.875426	0.661942	0.69987	0.800911	0.409754	0.283214	0.422213
CG5543	0.163879	0.149132	0.122336	0.173914	0.106013	0.0865884	0.0664849	0.105
Nxt1	1.03272	1.11459	0.98029	1.39608	1.45972	0.917225	0.899987	1.01872
CG4797	0.660724	0.626758	0.848634	0.215918	0.178692	0.127906	0.15039	0.147734
CR44807	0	0	0	0	0.00979713	0.0308022	0.0399878	0.0221845
snoRNA:Psi18S-176	0	0	0	0	0	0	0	0
shu	2.19403	1.24554	1.28613	1.21379	1.31175	0.615547	0.880088	0.446788
Snap29	0.865736	0.855929	0.713301	0.652247	0.609982	0.65768	1.10519	0.493162
CG5554	2.01311	1.67053	2.23284	1.0864	1.16532	0.827529	0.813031	1.05075
ytr	0.788565	1.2159	0.942343	1.24483	1.27655	0.999516	0.910924	0.79273
eIF6	0.915094	0.64542	0.572203	1.0863	0.963815	0.381532	0.575968	0.465068
CR45928	0	0.0133972	0.00901085	0.0132145	0.00310531	0.0104712	0.0637552	0
gbb	1.32241	0.981905	1.31515	0.803838	1.09063	1.27371	1.39256	0.460679
bgcn	0	0.00715258	0.0134145	0	0.0148679	0	0	0
Pym	0.170936	0.194055	0.262056	0.267405	0.31483	0.200675	0.209942	0.125511
TBPH	1.93458	0.744194	0.674556	0.443828	0.488048	0.485478	0.671783	0.589695
CG4585	0.438977	0.326862	0.283179	0.235801	0.15776	0.121086	0.325335	0.149468
CG5569	0.584415	0.612965	0.558779	0.395665	0.345965	0.306804	0.418043	0.283873
Thiolase	1.72536	0.948626	1.53102	1.0736	1.15275	1.06305	1.66781	0.984026
ken	2.40146	0.923852	0.924589	0.581246	0.564861	0.737631	0.485174	0.628752
TM4SF	0.904032	0.159008	1.45105	0.139559	0.239814	0.127934	0.0751202	0.045688
CG4882	0.376507	0.585958	0.401087	0.474526	0.486009	0.300201	0.332627	0.381833
CG5597	0.153445	0	0.00902832	0	0.00499017	0	0	0
DCP1	0.620333	0.652209	0.548449	0.595312	0.788938	0.59938	0.754511	0.534119
DNA-ligI	0	0.289187	0.160109	0.244323	0.468732	0.0837064	0.110735	0.167887
Upf3	0	0.459738	0.310194	0.220198	0.367036	0.226121	0.164145	0.12215
CG17658	0	0.0349311	0.00902832	0.0202951	0.0093678	0	0	0
CG5339	0.244879	0.613689	0.445153	0.486759	0.45599	0.414136	0.484751	0.442546
Lpt	0.1734	0.207634	0.102268	0.0987464	0.0866172	0.162879	0.0688704	0.130352
CG13562	0.0838504	0	0	0.00648731	0.00123727	0	0	0
Nap1	5.81512	6.83571	6.73559	7.75724	7.39149	4.94537	5.22367	5.3308
CR45926	0	0.0190636	0.0170636	0.0265844	0	0.00526397	0	0.00867153
kcc	1.97025	0.54849	0.747425	0.448467	0.604633	0.72595	0.876174	0.264763
CR44806	0	0.0188415	0.00720765	0.0127456	0	0	0.0150264	0
SERCA	0.147355	0.572825	0.41963	0.820049	0.446436	0.577293	0.633012	0.720696
CG2812	0.567644	0.49435	0.428496	0.0842742	0.033454	0.0265829	0.0183255	0.305093
CG3735	0.370278	0.118236	0.103921	0.150559	0.114356	0.0975729	0.215035	0.0626797
Taldo	7.34722	6.63849	7.05054	6.983	5.83335	3.66573	4.68654	4.15101
Galphas	2.16792	1.00958	0.883004	0.534971	0.625102	0.696188	0.967046	0.638885
Orcokinin	0.0838504	0	0	0	0	0	0	0
CG2970	0.153445	0.92175	0.823105	0.857783	0.834832	0.727108	0.701526	0.497864
fzr2	0	0	0	0	0.00661376	0	0	0
CG3803	0.257636	0.323504	0.160493	0.313967	0.368629	0.189212	0.254245	0.209564
thoc5	0.0867002	0.383693	0.288708	0.286215	0.203315	0.212976	0.134248	0.16163
CG16787	0	0.293117	0.157237	0.248483	0.231202	0.19136	0.196945	0.197109
alpha-catenin-related	0	0	0	0	0	0	0	0.0121538
CG13566	0	0	0	0	0.0177366	0.213559	0.180935	1.12132
Fmo-1	0	0	0.109355	0.00487465	0.0114057	0.0539697	0.0993148	0.0942792
Alas	0.649668	0.369885	0.502476	0.27959	0.218524	0.423971	0.340473	0.354823
CG34213	0	0.201204	0.150484	0.170831	0.171086	0.249687	0.230021	0.120075
or	0.453075	0.361446	0.304953	0.261089	0.332601	0.269953	0.320857	0.277974
CG10904	0.553391	0.439394	0.39049	0.229414	0.296769	0.374457	0.378108	0.278009
CG3065	0.832744	0.286387	0.252867	0.186125	0.166742	0.22359	0.184863	0.121134
mr	0.190557	0.257166	0.178293	0.210023	0.264456	0.182566	0.200711	0.227046
PPP1R15	0.621189	0.63482	0.54625	0.365709	0.305332	0.604071	0.682268	0.562086
Sox14	1.39611	1.5596	2.33956	0.471094	0.380381	1.11825	2.44901	1.17404
Phm	0.535969	0.490038	0.548606	0.203025	0.317964	0.351469	0.267471	0.277045
Pask	0	0.00484774	0	0	0	0	0	0.00301394
CG3860	0.0771784	0.0797741	0.0728089	0.0574429	0.032433	0.0452244	0.0654753	0.0497548
Unc-89	0	0.0104722	0	0	0	0	0	0
CG4324	0	0	0	0	0	0	0	0
CG3121	0	0	0	0	0	0	0	0
CG3907	0.794823	0.256637	0.250225	0.134248	0.125369	0.113688	0.307817	0.219372
CG11388	0.142837	0.117115	0.106363	0.0291849	0.103371	0.106737	0.174598	0.178144
CR45350	0	0.0354283	0.0116697	0.00373274	0.0119445	0.00263199	0.0177668	0.00373388
Adk2	1.88678	5.29027	3.73556	5.8414	4.21744	3.57619	4.11946	3.51728
EbpIII	0	0	0	0	0	0	0	0.0119095
HSPC300	0.581487	0.517685	0.622491	0.300362	0.393355	0.390466	0.394793	0.465951
CG3163	0.113379	0.28799	0.199555	0.147094	0.134045	0.149676	0.139017	0.130563
CG30172	0	0	0	0.00921583	0	0	0	0
Chi	0.290072	0.408789	0.429776	0.396102	0.358072	0.286332	0.468847	0.197556
MAN1	0.202054	0.333245	0.416233	0.294856	0.317973	0.274864	0.155421	0.150341
Not11	0.52108	0.409987	0.34676	0.252722	0.292738	0.271506	0.314241	0.34445
IntS1	0.283929	0.177176	0.144972	0.0774992	0.151846	0.175232	0.0648269	0.0897464
tsr	15.2106	22.3256	23.059	22.0395	25.4484	21.1672	18.7731	19.3131
gammaSnap1	0.67536	0.298956	0.284167	0.169683	0.197946	0.120366	0.257887	0.144997
sei	0.06027	0.117832	0.0549253	0.169319	0.0852745	0.0712376	0.152056	0.104056
ppk29	0.06027	0.0339006	0.0200857	0.0163104	0.0654852	0.0416645	0	0.0482909
CG13563	0	0.00811762	0.00669914	0	0.00325901	0	0	0
eEF5	16.4623	36.0791	25.4716	50.3095	52.6421	56.7672	52.5656	50.2142
CR44814	0	0.0389794	0.0275539	0.00558011	0.00977231	0	0	0
RpL12	22.5286	42.3754	36.4748	58.4833	58.084	60.8257	50.3836	62.0721
RpL39	15.5232	23.4891	28.3234	29.2499	31.8798	35.7453	25.5679	42.7636
Rap2l	1.33809	0.738772	1.08776	0.481883	0.449675	0.427744	0.823272	0.408196
yki	1.19142	0.599231	0.705066	0.237893	0.27667	0.187773	0.210214	0.19618
CG3209	1.06701	0.594528	0.701493	0.373434	0.526704	0.550082	0.554975	0.479415
Mlp60A	0	0	0	0	0.00365347	0	0	0
CG10339	0	0	0	0	0	0	0	0
CG16786	0.0771784	0	0	0.00373274	0	0	0	0.00443339
snama	0.257251	0.550902	0.417506	0.399726	0.297781	0.469988	0.306548	0.373071
gek	0.200464	0.117376	0.106463	0.105683	0.186388	0.282698	0.513023	0.132341
enok	0.229537	0.260118	0.21596	0.203417	0.1826	0.128423	0.20396	0.164771
CG4049	0.425713	0.0810311	0.0445798	0.0520863	0.0641164	0.114389	0.145484	0.121438
CG3253	0	0.0131465	0	0	0	0	0	0
tamo	0.2931	0.167875	0.205448	0.0897595	0.0633118	0.107448	0.0950854	0.0971955
Zfrp8	0.228869	0.469514	0.193161	0.389879	0.33267	0.215414	0.565653	0.241457
CG4065	0.46372	0.467675	0.328944	0.317951	0.327395	0.167404	0.248283	0.32887
Dat	1.21598	1.56894	2.91386	0.125214	0.0340907	0	0	0.0101881
spag	0	0.243527	0.137771	0.203502	0.249933	0.115716	0.124881	0.108064
CG3328	0	0	0.00243742	0	0	0	0	0
mRpS17	1.22966	0.877877	0.744085	1.16135	1.12196	0.75989	0.852933	0.71129
Nop60B	2.60101	3.96604	1.60404	6.92138	5.56395	2.34861	4.08171	4.32979
ocm	0.154357	0.192334	0.285323	0.218417	0.179902	0.151546	0.149274	0.245737
cN-IIIB	0.491167	0.359496	0.202138	0.188624	0.306278	0.266111	0.176	0.189869
CG3356	0.113379	0.177866	0.118444	0.104884	0.0892606	0.0522713	0.181281	0.0972208
nord	0	0.192342	0.0354901	0.391092	0.0788284	0.098104	0.348181	0.152131
CG13575	0	0	0	0	0	0	0	0
CG3376	0	0.00811762	0	0	0	0	0.057676	0
CG13577	0	0	0	0	0	0	0	0
nvy	0.113379	0.0379242	0.0516712	0.0178652	0.0130434	0.117876	0.532239	0.213896
CG3394	0.06027	0	0	0	0	0	0	0
betaTub60D	4.68074	3.08804	4.42248	1.73008	1.54	1.4885	0.816668	2.70172
slbo	0	0	0.00475323	0.00872648	0	0.0193975	0	0.255752
bs	0.137448	0.0710544	0.131128	0.0641545	0.0844897	0.0846034	0.0480775	0.0615946
CR44811	0	0.0846461	0	0	0	0	0	0
CG13578	0	0	0.00262871	0	0.00186209	0	0	0
mAChR-A	0	0.0333923	0	0	0.0039542	0	0	0
Slik	0.237295	0.473333	0.385872	0.224242	0.248627	0.316523	0.343283	0.240933
Rpn8	1.33759	1.48265	1.11941	1.4487	1.63661	1.74389	1.83618	1.5032
Letm1	0.314671	0.281281	0.242191	0.158422	0.148033	0.241117	0.207447	0.40967
CG4612	0.406673	0.539966	0.626887	0.358301	0.625929	0.855923	1.4512	0.796514
Brca2	0.234113	0.105174	0.0473654	0.0235545	0.0468506	0.0457188	0.105042	0.0350126
CG13585	4.12037	1.69149	2.09169	1.04489	1.02782	1.24183	2.36785	1.36534
CG4622	0.153445	0.168456	0.169059	0.117736	0.0836372	0.169681	0.112106	0.100159
CG11413	0	0.00568808	0	0	0	0	0	0.0292665
ITP	0	0.306536	0.261338	0.0753403	0.198364	0.17615	0.238671	0.0176968
Nurf-38	3.70992	3.86827	3.19426	4.47133	3.90797	2.50689	2.60825	2.44202
CG11414	0.583556	0.48478	0.444402	0.344959	0.338909	0.463152	0.305341	0.362465
uri	0.161029	0.190002	0.153468	0.141766	0.193087	0.134691	0.0565179	0.133313
Fcp1	0.582255	0.197437	0.164767	0.0910428	0.19447	0.14688	0.153613	0.110034
CG3511	0.0867002	0.221959	0.147167	0.0828984	0.214245	0.153777	0.227594	0.0874739
Start1	0.167171	0.210226	0.243042	0.169522	0.221792	0.256404	0.355947	0.226116
pio	0.0870853	0	0	0	0.00312681	0	0	0.00769286
ATPsynF	7.88486	14.2922	14.8914	14.6449	12.3805	10.1486	11.9513	10.279
CG3548	0.147355	0.161256	0.254336	0.185702	0.262494	0.161141	0.426411	0.1711
CG3570	0.60937	0.239017	0.285127	0.0500861	0.0891462	0.155241	0.0326142	0.118603
CG4707	0.153445	0.151477	0.0617799	0.0871663	0.0975826	0.106685	0.101752	0.103874
CG42360	0.353524	0.238076	0.193132	0.252825	0.273111	0.278329	0.219492	0.196328
CG42361	0	0.0293049	0	0.00845117	0.00593875	0.00364063	0.0222327	0.019484
CG4741	0	0	0	0	0	0	0	0
Adck	0.207625	0.163301	0.094393	0.322472	0.185293	0.0506616	0.115538	0.139617
CR43787	0	0	0	0	0	0	0	0
Cyp9c1	0.43224	0.500344	0.540675	0.0777779	0.0126676	0.0598827	0.036118	0.0910033
CG3663	0	0.623532	0.409372	0.590167	0.639242	0.412421	0.214598	0.309015
Cpr60D	0	0.0104722	0	0	0	0	0	0
CG30161	0	0	0	0	0	0	0	0
ND-19	1.02158	3.04011	2.53748	3.39379	2.78053	2.00258	2.33301	1.9457
CG34214	0	0	0	0.00446125	0.00483954	0	0	0
CG4806	0.812713	0.722887	0.410733	0.728922	0.510162	0.331592	0.443652	0.404299
CG33228	0.240145	0.304628	0.249574	0.271367	0.315105	0.184042	0.186174	0.133376
Pof	0.342248	0.186111	0.169811	0.120754	0.139822	0.206003	0.193312	0.193235
Mmp1	0.228869	0.525542	0.579902	0.0394329	0.026948	0.0331271	0.0467637	0.0353395
Mid1	0	0	0.0098056	0	0.00473438	0	0	0
Usp15-31	0.0838504	0.137315	0.248214	0.15882	0.0659117	0.0731501	0.0539301	0.108617
CG12848	1.14927	1.00583	0.877831	1.31887	0.998949	0.952911	0.937585	0.855317
CG3894	1.11736	0.365859	0.302589	0.239555	0.292084	0.233113	0.379734	0.222579
GstE12	4.07326	4.84156	5.80554	3.79193	3.49375	3.12202	3.9761	2.57693
Eps-15	0.240145	0.202489	0.0572623	0.0740866	0.0838354	0.031568	0.144816	0.0854524
egg	0.200079	0.552062	0.228518	0.279678	0.350835	0.264841	0.164828	0.203967
CR44067	0	0	0	0	0	0	0	0
Lcp9	0	0.0133103	0	0	0	0	0	0
CG3594	0.568526	0.712589	0.2734	0.993407	0.693735	0.322918	0.801948	0.593724
TyrRS-m	0.141784	0.400788	0.238727	0.499277	0.364131	0.22223	0.264513	0.154181
CG3589	0	0.157698	0.119732	0.064131	0.0744857	0.137089	0.129464	0.0930811
key	0.458021	0.275049	0.264574	0.136566	0.179943	0.144773	0.104264	0.186369
Reg-5	0.167701	0.380215	0.521535	0.367979	0.424602	0.768265	1.45443	0.55389
CR43257	0	0.00557409	0	0	0.0132183	0.00348638	0.00816411	0.0173908
ETH	0.153445	0.00605286	0.0364133	0.0388311	0.055511	0	0.0459932	0.0160632
Orc4	0.253871	0.137394	0.112531	0.0852304	0.174987	0.113706	0.12557	0.096422
Dll	0	0	0	0	0	0	0	0
Atf-2	0.238207	0.117689	0.0862541	0.109209	0.108392	0.0777489	0.138483	0.0646389
CG16896	0.289139	0.0939348	0.0930453	0.0935136	0.0827411	0.107439	0.093065	0.138195
CG30423	2.81636	2.38124	2.69132	1.97646	2.12719	2.80455	4.07402	2.74732
CG44247	0	0.00756723	0	0	0	0	0	0.00704409
CR43466	0	0	0	0	0	0	0	0
NKAIN	0.486177	0.40284	0.219398	0.247925	0.28534	0.357343	0.578343	0.371824
Ance-5	0	0	0	0	0.00977231	0	0.13879	0
NaCP60E	0.142837	0.228054	0.203937	0.2285	0.145271	0.0803939	0.0526051	0.143235
Tpc2	0.06027	0.0121643	0	0.0156703	0.0105127	0	0	0.0149563
CG9083	0	0	0	0	0	0	0	0
RpL41	38.7742	54.8732	47.1882	81.341	75.8466	78.0157	61.7059	105.231
pain	1.45735	0.675541	0.782874	0.547707	0.591908	0.669167	0.634907	0.319064
CG30427	0	0	0	0	0	0	0	0
CG3760	0.904432	1.72541	1.17585	2.55799	2.0849	1.37666	1.39185	1.32707
CG2811	0.947922	1.65419	1.58704	1.40461	1.50909	1.37782	1.68751	1.52253
Tina-1	2.3715	1.93928	1.20065	2.12566	0.980203	0.831287	1.30933	1.00176
CG15861	0	0.0582983	0.0923132	0.0596433	0.0495164	0.0473757	0.0462591	0.00496969
CG3770	0.288754	0.510652	0.824733	0.239471	0.318458	0.24021	0.175943	0.161036
CG2790	0.228869	0.310403	0.18023	0.268125	0.249637	0.235488	0.443389	0.280692
CG12851	0	0.0200625	0	0.00373274	0.00308887	0	0	0.0116687
CR44830	0	0	0	0.0185761	0	0	0	0.00670208
CG2765	0.467535	0.453597	0.414267	0.202721	0.139929	0.337482	0.386838	0.469222
CG30424	0	0	0.00636637	0.00812035	0.0214937	0.0188049	0.0222327	0.0175017
RpL19	22.0645	49.7873	41.3503	71.6193	71.7246	75.6608	65.9681	69.6046
CG3776	1.07467	1.23648	1.23504	1.16451	1.11433	1.10834	0.746727	1.00069
Phk-3	0	0	0	0	0	0.0248491	0	0.00353039
CG2736	0	0.00685127	0	0	0	0	0	0
emp	0	0.0498713	0.211511	0.0376036	0.018165	0.0218794	0	0.0600592
CG3829	0	0.0127061	0.0779888	0.0235258	0	0.00364063	0.035019	0.0150452
zip	2.7768	2.71973	2.94837	3.27777	3.34417	4.03912	9.59904	3.47412
uzip	0.727322	0.153782	0.161895	0.123178	0.103782	0.140796	0.211921	0.0744579
Nplp1	0	0	0	0	0	0	0	0
gol	0.0838504	0.0195333	0.124797	0.0250589	0.00299968	0.0509174	0	0.0236618
lov	0	0	0	0	0.0134229	0	0	0
CG34038	0	0	0	0	0	0	0	0.00443339
CG9380	0.0867002	0.00911172	0	0.00758544	0	0	0.0264559	0
Kr	0	0	0	0	0	0	0	0
CG30428	0.400858	0.201357	0.210405	0.203072	0.225621	0.2827	0.282396	0.260752
mthl8	0.142837	0.104071	0.0679832	0.0939089	0.0369569	0.12386	0.0298826	0.133227
CG43149	0	0	0	0	0	0	0	0
Lsp1gamma	0	0	0	0	0.00125417	0	0	0
CR44510	0	0	0	0	0	0	0	0
CR44511	0	0	0	0	0	0	0	0
CR43150	0	0	0	0.00746971	0	0	0	0
CR43988	0	0	0	0	0	0	0	0
CG13405	0	0	0	0	0	0	0	0
CG12483	0	0	0	0	0	0	0	0
CR45401	0	0	0	0	0	0	0	0.00443339
CR45402	0	0	0	0	0	0	0	0.012443
Pdk1	0.369754	0.386733	0.543758	0.349415	0.449932	0.283057	0.467266	0.186735
CR45805	0	0.0196184	0.0207104	0	0	0	0.0289125	0
CG6845	0.142837	0.280245	0.384513	0.147553	0.171725	0.265053	0.224688	0.465285
p130CAS	0.431087	0.754696	0.933657	0.47791	0.469623	0.252089	0.136963	0.555004
CR43151	0	0.00551248	0	0	0.012837	0	0	0.00197267
CG7049	1.16984	0.646063	0.531261	0.40289	0.454035	0.502092	0.621528	0.409842
CR45806	0	0.0099627	0.00407101	0	0	0	0	0.00693564
Vdup1	0.161029	0.0137978	0.00364434	0	0	0	0.136542	0.0139189
CG13875	0	0	0	0	0	0	0	0.00382078
Mkp	0	0	0	0	0	0	0	0
Mtch	0.960362	1.34867	1.48296	1.17721	1.24159	0.857605	0.974792	0.651231
rno	0.566206	0.398972	0.457065	0.403422	0.285182	0.291309	0.413006	0.321261
mri	0.662694	0.602227	0.742761	0.387908	0.431135	0.354534	0.528557	0.281956
Gk1	0.347434	0.249665	0.198158	0.217599	0.180651	0.196336	0.149969	0.216066
NitFhit	0.0899928	0.170304	0.237241	0.0954555	0.0765116	0.108446	0.120371	0.0673258
CG13876	0	0.0722707	0.0415279	0.0442116	0.0383351	0.0651826	0.0230502	0.0157725
CG7028	0	0.249397	0.275866	0.241136	0.195501	0.172848	0.177261	0.209355
thoc7	1.65133	1.02868	0.938746	1.1115	0.893212	1.09977	0.835333	0.863327
Dis3l2	0.344336	0.169343	0.109493	0.126372	0.197646	0.113198	0.128236	0.176015
Kaz1-ORFB	0	0.0295139	0.0178876	0	0.00669313	0.0217964	0.103423	0
pyx	0.247729	0.0206783	0.0072318	0	0.00634087	0.0117844	0.0579787	0
CG13877	0.0838504	0	0	0.00707224	0.00921434	0.0149793	0.135865	0
CG33229	2.05094	1.9632	1.54754	1.11289	0.882184	1.95423	3.81759	1.66976
CR42862	2.95802	2.81507	2.44302	1.04923	0.838348	1.36437	6.19602	2.1612
CG42846	0	0	0	0	0.00544462	0	0	0.00776388
CG34454	0	0	0	0	0	0	0	0
E(bx)	0.490972	1.04844	0.758193	0.867683	0.89139	0.716714	0.780987	0.764773
mthl14	0	0.0111093	0.0103082	0	0	0	0	0.0118929
DIP2	0.0867002	0.176504	0.163981	0.14413	0.157921	0.208027	0.351209	0.218613
wac	0.69254	1.11825	1.0098	1.07958	1.21695	0.970496	0.720565	0.657431
Tudor-SN	0.405344	1.30244	0.856016	1.69315	1.25303	0.754084	1.1472	1.20346
snoRNA:Tudor-SN-a	0	0	0	0	0	0	0	0
mRpL17	0.449552	0.801111	0.879935	1.03688	0.68069	0.497501	0.551363	0.61041
CG34263	0	0.011975	0	0.011702	0.00253826	0	0	0
miple1	0	0.734967	0.222956	0.096276	0.0313591	0.0396714	0.0340323	0.00797788
miple2	6.76313	11.3946	14.0083	5.95951	5.13861	4.91656	4.92999	5.84159
CG32845	0	0.00570844	0	0.0137381	0.021983	0	0	0.00776388
ttm2	0	0.0121643	0	0	0	0	0	0.00816475
RhoGEF3	0	0.0564992	0.0936155	0.0696561	0.0319606	0.0906217	0.101785	0.0512017
fwd	0.950615	0.49509	0.547673	0.326159	0.319016	0.622638	1.0514	0.568865
CG32344	0	0.352371	0.170634	0.489449	0.443868	0.164888	0.279334	0.208263
Atac3	0.37346	0.327557	0.183679	0.168773	0.174921	0.131262	0.237728	0.0956194
Ptpmeg	0.284314	0.464597	0.431481	0.219459	0.203174	0.246508	0.29815	0.285088
mthl9	0.1734	0.0121951	0.0129774	0	0.00913175	0.00348638	0.0278146	0.0516072
mthl10	0	0.348494	0.439303	0.22769	0.180728	0.0339957	0.129815	0.0797339
mth	0.23283	0.177659	0.317286	0.237127	0.2578	0.28642	0.717885	0.328993
Cdc5	0.431285	0.244904	0.312643	0.298933	0.159913	0.177453	0.204476	0.300527
CG1233	0.0899928	0.0865897	0.174522	0.0826254	0.0345285	0.0806909	0.13707	0.0742075
CG13891	0	0.00998052	0	0.00493706	0.00807554	0	0	0
klar	17.9137	4.05571	4.4234	3.12405	2.28391	2.6728	3.76159	4.07363
CR46002	0	0	0	0	0	0	0	0
CG34269	0	0	0	0	0.0063031	0	0	0
CG17180	0	0.171233	0.179324	0.034075	0.0630204	0.0344536	0.123189	0.0480084
Cypl	0.366985	0.701333	0.640908	0.749128	0.853658	0.688971	0.500296	0.602613
Hipk	2.12505	0.85053	1.43154	0.806212	0.661103	0.69109	0.880399	0.77341
CR46249	0	0	0	0	0	0	0	0
CR45808	0	0	0.00681574	0.00558011	0.00325872	0	0	0.00516873
Ppm1	0	0	0	0	0	0	0	0
Kah	0	0	0	0	0	0	0	0
MED14	0.247729	0.207869	0.125156	0.161999	0.203233	0.142645	0.214185	0.12724
CG13893	1.09712	0.597227	0.695362	0.228144	0.125214	0.133966	0.15731	0.205309
CR45807	0	0	0	0	0	0.0124648	0	0.0062224
Reg-2	0	0.0198678	0.0334884	0.0190693	0.0547546	0	0	0.00299702
CR44513	0	0	0	0	0	0	0	0
CR42719	0	0	0.00982847	0	0.0117438	0	0	0
CG43337	0	0	0.012243	0	0	0	0	0
CR43334	0.0870853	0.69751	2.40543	0.712473	0.853047	0.990145	1.53507	0.310777
CR43423	0	0	0.0050965	0.0142461	0.0200366	0	0	0.00824963
Gale	0.0867002	0.372087	0.652147	0.366531	0.258896	0.256662	0.119521	0.226525
CG3402	0.811168	0.935024	0.782748	0.570062	0.664436	0.948307	1.07384	0.7601
MED30	0.74131	0.38306	0.270104	0.240329	0.220742	0.243565	0.241031	0.11215
Rev1	0.0870853	0.0942611	0.0882757	0.09051	0.0541685	0.0656363	0.0103104	0.074132
CG17129	0	0.0171416	0.0478283	0.0269543	0.0127742	0.0554829	0.0236835	0.0710979
CG3386	0.460545	0.410102	0.409658	0.0799653	0.138529	0.358181	0.154619	0.13135
ebd1	0.173785	0.382958	0.452002	0.187922	0.124599	0.169868	0.181908	0.183757
CG3344	0	0	0	0	0	0	0	0
CG32483	0	0.0170294	0.00757732	0.00458763	0.00125417	0	0.0264559	0
RabX6	0.285673	0.127876	0.232245	0.111792	0.0674158	0.206885	0.304122	0.182763
Vti1a	0.621031	0.32804	0.275664	0.114739	0.128949	0.0907546	0.262336	0.164593
CG13894	0	0	0	0	0.0116525	0.0338299	0.500425	0
CG13895	0.273985	0.193923	0.243227	0.153169	0.0331512	0.0682564	0.153789	0.0528818
CkIIalpha-i3	0.30689	0.307166	0.395049	0.156292	0.191962	0.218938	0.250803	0.259951
CG13896	0.0899928	0.0847888	0.0991309	0.0392285	0.0686322	0.0611833	0.0646918	0.13538
CR43785	0	0.0248357	0.0149513	0.0144492	0.0132326	0	0.104479	0
hng3	0.0838504	0.372824	0.551515	0.317686	0.127616	0.0998655	0.472683	0.128931
emc	3.48652	5.36176	3.08978	1.60878	0.632057	0.503539	1.67925	1.26668
Sf3b3	0.0838504	0.0374033	0.0220998	0.0485449	0.0456125	0.0146509	0.081856	0.046607
snoRNA:Psi18S-1086	0	0.00557409	0	0	0.00632031	0	0	0
CG42553	0.142837	0.177731	0.162832	0.122948	0.0662543	0.118057	0.150539	0.0521624
CG42554	0.787944	0.609676	0.707365	0.0865217	0.0953164	0.14313	0.13086	0.118407
CG13901	0.491861	0.618993	0.636859	0.581757	0.624887	0.37116	0.280898	0.33833
CG13887	3.4533	2.48984	3.08167	1.85297	1.81342	2.43351	2.19438	1.86743
CG13902	0.161029	0.118358	0.227732	0.181921	0.154624	0.0939611	0.0821145	0.101523
Gr61a	0	0.0362566	0.015417	0.0206714	0.0161687	0.0293399	0.042291	0.0139639
cep290	0	0.0247874	0.0360885	0	0.0132273	0	0	0.00713823
CG13890	0.464294	0.324936	0.424035	0.182534	0.400655	0.313854	0.139286	0.309688
CG12502	0	0	0.00816229	0	0	0	0	0
Usp10	0.501264	0.554889	0.460098	0.668023	0.521516	0.535139	0.482624	0.604766
CG13907	1.07344	0.919005	1.31169	0.464887	0.2454	0.27685	0.356886	0.0996181
snoRNA:CG32479-b	0	0	0	0	0	0	0	0
snoRNA:CG32479-a	0	0.00509157	0	0.0152038	0	0	0	0
CG34056	0	0.0120164	0	0	0.00130313	0.0147613	0.011078	0.0354555
CG34057	0	0	0	0	0	0	0.0255939	0.0228513
CR46200	0	0	0	0	0	0	0	0
CG13905	0	0	0	0	0	0	0	0
nerfin-1	0	0	0.0047807	0	0	0	0	0
Glut1	0	0.0193667	0	0	0	0	0	0
CG12038	0	0	0	0	0	0	0	0
trio	1.38881	0.490322	0.561099	0.283641	0.365443	0.961505	1.62301	0.484895
CG9205	1.00662	0.830347	0.678925	1.23868	1.24684	1.16964	1.20946	0.90589
bab1	1.01315	0.128959	0.137712	0.0330043	0.0248697	0.041419	0	0.0968943
bab2	3.00341	0.603356	0.526781	0.181796	0.137885	0.109077	0.105807	0.265755
CG13912	0	0	0.00243742	0	0	0	0	0
mwh	0	0	0	0	0	0	0	0
CG9119	0	0.0922116	0.246684	0.00586522	0.0217287	0.0378746	0	0.0735505
Klp61F	0	0.319393	0.187977	0.261144	0.439473	0.364083	0.320017	0.124429
CG32318	0	0.0468814	0.0903424	0.0519542	0.124763	0.124088	0.0810186	0.0831273
Psf1	0.382982	0.210318	0.163418	0.176524	0.241489	0.11752	0.295837	0.250747
Sac1	0.378234	0.317574	0.300535	0.432859	0.284083	0.411659	0.442424	0.263361
CG9129	0	0.00646764	0.0193059	0	0	0	0	0
tfc	0	0	0	0	0	0	0	0
Rabex-5	0.0867002	0.148869	0.153169	0.160607	0.119695	0.136543	0.231875	0.132406
scf	2.14775	4.27467	4.00747	5.96216	7.92899	7.28513	5.37814	4.2221
Rac1	2.97453	2.50286	2.12374	2.49128	2.34699	2.25272	2.17251	1.98763
CG9149	0.447831	0.615958	0.620504	0.569462	0.518701	0.527842	0.342288	0.392089
CG2277	0.695063	0.474039	0.376409	0.275475	0.241117	0.224083	0.223136	0.152115
Ctr9	0.650304	0.822771	0.519074	0.696595	0.53328	0.508032	0.421086	0.446912
CG9186	0.372604	0.502336	0.38582	0.318657	0.350689	0.407331	0.495526	0.545407
Sherpa	0.167701	0.347296	0.205543	0.227971	0.269418	0.30974	0.248233	0.303614
Myo61F	0.310849	0.131784	0.0745241	0.145659	0.0723132	0.116884	0.449601	0.490466
CG9184	0	0.0152722	0	0	0	0	0	0.0565704
ND-ACP	3.39225	5.13957	3.90573	6.90481	5.20913	4.10679	4.40026	3.76616
msd1	0.0771784	0.507844	0.345509	0.349142	0.86195	0.254653	0.152447	0.19685
msd5	0.06027	0.528281	0.492824	0.394754	0.65176	0.191815	0.32753	0.258237
CG2211	0.422863	0.21756	0.301275	0.203282	0.156501	0.212692	0.158706	0.205703
l(3)02640	0.393858	0.549238	0.724947	0.406693	0.310166	0.208263	0.286287	0.130501
CG2199	0.445491	0.470602	0.31096	0.803143	0.715834	0.261227	0.587282	0.480291
Ptp61F	1.14012	0.755758	0.913279	0.582761	0.611869	0.940288	1.45696	0.940506
312	0.283567	0.282738	0.196837	0.129776	0.231232	0.174319	0.165029	0.205122
ru	0	0	0	0.0120411	0	0	0	0.00398283
CG32320	0	0	0	0	0	0	0	0
CR44842	0	0	0.00570608	0	0	0	0	0
rho	0.254786	0.5078	0.629865	0.114869	0.0573573	0.0831685	0.036118	0.0552791
CG32319	0	0	0	0	0	0	0	0
stet	0.153445	0.186427	0.0414359	0.0199662	0.0230356	0.0086356	0	0.0170865
robl62A	0	0.0104722	0	0.00373274	0	0	0	0
CR43701	0	0	0	0	0.00333082	0	0	0.0186529
CG12084	0.164264	0.182717	0.132878	0.0675662	0.09309	0.146774	0.120351	0.0781553
hfp	3.92296	1.89193	2.22199	1.03476	0.936901	1.1225	1.27231	0.883843
Psa	0.404134	1.20427	1.08251	1.0562	0.816036	0.515812	0.5368	0.634691
cue	0.776871	0.869401	0.584488	1.27083	0.57261	0.331258	0.924419	0.625839
Iml1	0	0.175228	0.118428	0.113844	0.0689796	0.140707	0.103608	0.138015
CG12091	0.454393	0.989346	0.907082	0.63073	0.643966	0.52811	0.885735	0.599108
pns	0.283929	0.0346594	0.0344989	0.0228115	0.0471067	0.0557598	0.146504	0.0368727
CG32313	0	0.0115922	0	0	0.00585932	0	0	0.0140453
Pcyt1	0.307999	0.647188	0.521462	0.461299	0.277059	0.557804	0.675411	0.802117
CR45813	0	0.0265443	0.0046905	0.055818	0.0203813	0.025745	0.011078	0.0157503
Pcyt2	0.170936	0	0.0381991	0.0141792	0.0125086	0	0	0.0385698
CG12099	0.768203	0.80767	0.823225	0.554392	0.358553	0.440393	0.453078	0.461262
Pex10	0.113379	0.180516	0.199771	0.146124	0.149794	0.0997521	0.178771	0.150821
CG7879	0.318477	0.231738	0.245455	0.138029	0.189497	0.253791	0.21575	0.293221
CG12004	2.04595	0.726615	0.761159	0.417637	0.422323	0.609239	0.755518	0.483098
CG13917	2.60589	2.50837	2.74364	1.49497	1.5554	1.60275	2.92166	2.71732
CG12104	0.141784	0.15733	0.164532	0.0841776	0.129956	0.0976557	0.141223	0.146097
CG12105	0.36493	0.029697	0.00364434	0.0227452	0.0169338	0.0160975	0.0534839	0.0135061
CG13926	0.962381	0.68208	0.609532	0.535312	0.611955	0.508507	0.531105	0.486353
CR45814	0	0	0	0	0	0	0	0
ABCB7	0.43383	0.255552	0.281854	0.234114	0.198103	0.242119	0.133244	0.200947
CG33230	0	0.108026	0.0855992	0.0924425	0.0668626	0.0650624	0.160728	0.109314
GC	0	0	0	0	0	0	0	0
CG13928	0.589793	0.048967	0	0.0119835	0.00716938	0	0	0
nSyb	0	0.0071825	0.0105983	0	0	0	0	0.00638885
metl	0.772678	0.531814	0.435547	0.492927	0.512963	0.454572	0.259492	0.407763
Bgb	0.390636	0.298904	0.314191	0.157402	0.273038	0.261973	0.260098	0.169644
alphaCOP	0.311292	0.309395	0.281635	0.388888	0.292283	0.458842	0.469428	0.48161
CG13919	0.267735	0.188908	0.161785	0.202086	0.127544	0.221251	0.209871	0.196196
CG17249	0.4742	0.170301	0.124616	0.0929735	0.199539	0.13069	0.256875	0.0705126
Bro	0	0	0	0	0	0	0	0.00270799
CR45815	0	0.0307198	0.00956399	0	0	0.00770686	0	0.00830003
CG13920	0	0	0	0	0	0	0	0
Vta1	1.34484	1.55527	1.50795	1.02834	1.04465	0.897267	1.13353	0.801797
CG7970	0.746077	1.05004	0.954314	0.972309	1.04997	0.926159	0.837542	0.738856
CG7971	0.628152	1.48509	1.21086	1.03414	1.00172	0.943512	1.00426	1.1177
CG7974	0.482973	0.229897	0.25804	0.11237	0.171458	0.0813261	0.061488	0.0826718
Uhg7	0.370653	0.233145	0.326567	0.23494	0.281014	0.183394	0.119386	0.241162
RpL23A	14.0769	22.0171	24.2666	29.2901	30.373	30.803	24.1863	36.9878
RabX5	0	0	0	0	0	0	0	0
CG7991	0	0.00924953	0.0110509	0.0110223	0.00556153	0	0.0381004	0.0226834
drpr	0.996549	1.56129	1.47919	0.565978	0.434068	0.683742	1.00022	0.730286
CG18171	0	0.0296323	0.0364581	0.0108955	0	0	0.0486575	0.014532
Oseg4	0	0.0124939	0.00364434	0.027347	0	0.00945429	0	0.0630586
Gk2	0.174171	0.205673	0.191168	0.138075	0.173464	0.0969198	0.0593814	0.0961984
CG13921	0.179986	0.229148	0.4588	0.138742	0.100402	0.12052	0	0.0523175
Cht2	0.490023	0.550131	0.620343	0.164798	0.0860087	0.0920346	0.040978	0.14642
CG8001	0.525819	0.350153	0.280528	0.170661	0.252333	0.332355	0.106122	0.232925
Dhc62B	0	0.00771634	0	0	0.00912937	0	0	0.00387208
CG13933	0	0.177031	0.207905	0.117776	0.0570251	0.0710097	0.111453	0.0381335
CG12018	0	0.185274	0.114221	0.206348	0.421791	0.0512618	0.120487	0.0856835
CG2021	0.141784	0.620664	0.673682	0.533779	0.649729	0.415922	0.319442	0.395205
mRpL46	0.491552	1.0102	1.10833	0.795153	0.8247	0.636716	0.463916	0.354444
alpha-Spec	4.72889	0.880523	1.22251	0.990272	0.984911	1.4811	1.87291	1.22298
dlt	0.24053	0.0299999	0.0203795	0.0569296	0.0402127	0.0540109	0.0695938	0
Cdc37	0.739492	1.08689	0.8086	0.969537	1.0408	0.864406	0.835918	0.792159
CR45818	0	0	0	0	0	0	0	0
Patj	0.202054	0.224714	0.130636	0.158028	0.12286	0.145179	0.150838	0.147204
JTBR	1.13805	0.504973	0.366383	0.272555	0.431499	0.420903	0.690064	0.388147
CG42676	0.173843	0.210241	0.18088	0.155139	0.0982171	0.0611402	0.157352	0.0850653
CR45687	0	0.0206743	0	0	0.00301126	0	0	0
GV1	0	0	0	0	0	0	0	0
Cpr62Bc	0	0	0	0	0	0	0	0
CNMa	0	0	0	0	0	0	0	0
CG12024	0.0838504	0.0863168	0.0352688	0.0155094	0.0325976	0.0208957	0.135282	0.0647449
Rap1	3.64042	3.8102	4.58475	2.90841	3.35203	3.95937	3.97276	4.2121
HBS1	0.0867002	0.233741	0.223683	0.246935	0.17032	0.150446	0.296866	0.131602
CG12025	1.42131	0.682802	0.797421	0.367808	0.434415	0.561495	0.473323	0.637233
CG13924	0	0.011975	0.0163823	0	0	0	0	0
dre4	0.444596	0.764142	0.421556	0.674777	0.762705	0.504224	0.42124	0.378938
CG13937	0.338251	0.161662	0.246211	0.0384574	0.00673239	0.00945429	0	0.00704409
Aprt	0.06027	0.230175	0.194594	0.253565	0.225664	0.116854	0.181058	0.192961
Tmhs	0.557565	0.502908	0.296744	0.823495	0.281138	0.202387	0.765395	0.856938
dsb	0.142837	0	0	0	0	0	0	0
Dbx	0	0	0	0	0	0	0	0
Mfap1	0.485084	0.249543	0.277887	0.229212	0.268243	0.275112	0.118082	0.150375
mu2	0.0771784	0.0429589	0.00956399	0.0232106	0.0266134	0.0188542	0	0.0406277
Cnb	0.23283	0.389142	0.196194	0.231158	0.257975	0.223569	0.502224	0.277436
mv	0.260349	0.109545	0.139573	0.033154	0.0519985	0.0827964	0.0822092	0.0854746
SCOT	0.300415	0.383464	0.269005	0.413412	0.365759	0.348593	0.280181	0.296892
CR45827	0.0771784	0	0	0	0	0	0	0
CG1927	1.28409	0.782363	1.07908	0.462103	0.491313	0.573791	0.781978	0.658816
CG34259	0	0	0	0	0	0	0	0
sls	0.90894	0.38381	1.20882	0.472237	0.629574	0.498537	0.928814	0.2019
CR42860	0	0	0	0.00438761	0.00299968	0	0	0
zormin	0.855851	0.164295	0.135839	0.13318	0.178877	0.369295	0.679538	0.188362
CG15822	0.147355	0.143848	0.0645968	0.246664	0.0323959	0.00802492	0.150616	0.111159
CG15879	0.147355	0.129056	0.144172	0.0933546	0.056709	0.0586619	0.0383907	0.127559
CG5704	0	0.338793	0.354451	0.0934715	0.349824	0.247486	0.196386	0.119318
CR15821	0	0.0108951	0.0126907	0	0.00125417	0	0	0
CG15820	0	0.0071825	0.00427887	0	0.0135046	0	0	0
CG13810	0	0.124684	0.758483	0.205852	0.305436	0.0194414	0	0
CG5707	0.173843	0.271686	0.6142	0.124316	0.127377	0.0490397	0	0.0414689
CG8960	0	0	0	0	0	0	0	0
CG9018	0.566976	0.519449	0.39404	0.30965	0.37993	0.250274	0.274225	0.318232
ACXD	0	0.0206833	0	0.00533518	0	0	0	0
CG1275	0.516527	0.0697589	0.0705097	0.0717459	0.0968917	0.131583	0.176293	0.188801
CG2034	0.779152	0.673863	0.38636	0.629048	0.637712	0.489649	0.455249	0.426809
oxt	0.280285	0.1603	0.104274	0.137856	0.0808905	0.0962023	0.254329	0.0882918
CG13807	0.586738	0.661754	0.667113	0.565359	0.496572	0.471094	0.397766	0.278932
ecd	0.142837	0.148657	0.204853	0.0927014	0.120299	0.223332	0.340061	0.124743
CG13806	0	0.0623574	0.100114	0.020995	0	0	0	0.00731436
yellow-g	0	0	0.0694596	0.00431071	0	0	0.0408206	0
CG1317	0.163879	0.158725	0.294674	0.194674	0.124661	0.112834	0.152349	0.162722
CG8993	2.0929	2.12547	2.24203	1.92894	1.49309	1.2885	1.82847	1.74822
mRpL23	0.461882	1.06242	0.867541	1.17669	0.899851	0.690683	0.669653	0.795814
CG9004	0.0899928	0.175548	0.126968	0.204943	0.18697	0.124743	0.147456	0.060694
CG15877	0.636004	0.400778	0.248514	0.590852	0.368047	0.250334	0.532209	0.374047
CG45186	3.34252	1.41142	1.42285	1.02148	0.528558	0.492271	0.663518	1.15649
CG42787	0	0	0	0	0.00632355	0.016467	0	0
Cyp4d20	0.0899928	0	0	0.00511856	0	0	0	0
CG1146	1.5683	1.30871	2.5663	0.439185	0.137524	0.236362	0.272972	0.0882008
CG16758	0	0.0271372	0.0110509	0.0300669	0.00938212	0.0063156	0.0141796	0
Spn	3.27144	1.8909	1.58772	0.71561	1.2045	0.740871	0.575659	0.994747
msn	0.655453	0.65468	0.632457	0.532707	0.418303	0.524051	0.659895	1.17077
RpL8	13.9596	26.7797	23.1182	35.8421	38.4582	39.6513	31.0563	42.8899
dos	0.839724	0.799699	1.36684	0.389719	0.346039	0.474603	0.786554	0.300756
CG16984	0	0.0124875	0.0124759	0	0.00255731	0	0	0
CG12182	0	0.00486385	0.0295597	0.0529108	0.049906	0.0256215	0.0508306	0
CG16985	0.461882	1.5911	1.64976	1.39038	1.36062	0.939252	0.635702	0.636189
CG16986	0.0771784	0.397867	0.338563	0.416933	0.350031	0.362796	0.526009	0.222045
Pxn	0	0	0.0149592	0.0101647	0.0370583	0	0.0326564	0
CR45982	0	0	0.010723	0.00490829	0.0238335	0.016467	0	0
MEP-1	0.0899928	0.0372782	0.0631513	0.0182569	0.0337431	0.0402364	0.0235877	0.104941
CG14949	0	0	0	0	0	0	0	0
CG1143	0	0.018439	0	0	0.00969429	0.016467	0	0.00387208
CG1246	0	0	0.00513077	0.0228418	0.00310167	0.00722339	0	0.0170254
ProRS-m	0.163879	0.163142	0.151027	0.0689578	0.120986	0.054221	0.0402751	0.0823478
Mrtf	0.0870853	0.276577	0.385023	0.229241	0.266509	0.342315	0.229446	0.398579
Non2	1.56387	3.05451	3.22235	3.25187	4.43472	3.36904	2.26915	2.38829
AhcyL1	0.679494	0.430544	0.457562	0.178049	0.347664	0.421056	0.547575	0.317917
CG12093	0.738782	0.511613	0.483623	0.39747	0.407751	0.372793	0.418827	0.319603
Atg2	0	0.185634	0.269494	0.0761772	0.0842968	0.127085	0.139379	0.0464395
mRpS35	0.382039	0.756796	0.468842	0.717817	0.785116	0.380215	0.442596	0.408457
pgant6	0.153445	0.158887	0.13837	0.161859	0.199049	0.214464	0.231508	0.121368
Tet	3.07586	1.01473	1.04829	0.462363	0.535605	0.551637	0.265646	0.979217
CPT2	0.0838504	0.0831273	0.0438238	0.0374392	0.0806378	0.100946	0.155331	0.0917768
aly	0	0	0	0	0	0	0	0
CG2162	0.486697	0.340522	0.584989	0.172071	0.258217	0.216168	0.302215	0.28697
Jafrac2	0	0.726212	0.625569	0.543204	0.729848	0.561996	0.341857	0.525927
scramb2	1.91459	0.766141	0.746133	0.491826	0.836132	0.725458	1.07516	0.612594
Sk2	0.436109	0.362077	0.386245	0.233853	0.360187	0.206028	0.241853	0.282594
CG32485	1.66861	1.03265	1.72975	0.713091	1.30015	0.993868	0.844087	0.721334
CG1271	0.141784	0.0945838	0.088565	0.0355634	0.0459367	0.119874	0.0543358	0.0542887
CG16753	0	0.315564	0.192995	0.37325	0.276756	0.147548	0.223056	0.153329
CG32486	4.20158	3.10161	3.83388	0.958023	0.700076	0.963898	1.08413	0.990837
CG11486	4.20839	2.34284	2.81569	1.26175	1.18869	1.84729	2.2485	1.54269
Cht7	0	0	0	0	0	0	0	0
CG45066	0	0	0.0192939	0	0	0.0254499	0	0.00518206
CG45067	0	0.0104722	0.0422074	0	0.0177168	0	0	0.0103641
prominin-like	0.0867002	0.956841	2.60119	0.901311	0.760481	0.485772	0.212859	0.312174
CG11537	2.18149	0.679316	0.560617	0.377994	0.242059	0.405995	0.613366	0.396651
CG1291	0.527309	0.314344	0.31648	0.330635	0.244155	0.313361	0.339218	0.367077
Usp5	0.75101	0.478154	0.379895	0.528187	0.491229	0.345308	0.459872	0.340534
BtbVII	0.374744	0.384021	0.458174	0.157347	0.250651	0.417222	0.352256	0.208279
ND-30	2.06838	3.28013	2.82105	2.91332	2.84938	1.75116	2.18092	1.5765
CG15812	0	0.246981	0.184513	0.124671	0.142214	0.0919298	0.152101	0.0957542
rasp	0.391652	0.201044	0.222312	0.178321	0.115361	0.166554	0.14893	0.179622
Asciz	0	0.0724639	0.0940473	0.0184728	0.0537613	0.0448425	0.0259938	0.0325775
CG32280	3.01482	1.25616	1.75516	0.293848	0.719553	2.01487	2.83912	0.591157
CG32278	0.499463	1.26554	0.867955	1.54104	1.09182	0.841764	0.938029	0.791501
CG32281	0.202054	0.0663076	0.0107626	0.0543678	0.0393295	0.0634778	0	0.0337498
CG14963	0	0	0	0	0	0	0	0
CG14964	0	0.0131465	0	0	0.00633708	0	0	0
Girdin	0.113379	0.195551	0.162324	0.0954361	0.142943	0.121364	0.138511	0.17994
CG42494	0	0	0.0110385	0.0104688	0.00438957	0.00895445	0	0
CG32284	0	0	0	0	0.00363589	0	0	0
CG14957	0	0.00501211	0.00692833	0.00873871	0.0125702	0.0186634	0	0.0054451
CG42525	0	0	0	0	0	0	0	0
CG14958	0	0	0	0	0	0	0	0
CG14965	0.14697	0.163258	0.0876583	0.0791006	0.096036	0.10515	0.112032	0.0708881
Hsp83	33.1038	28.629	20.1608	25.5511	19.028	14.8675	27.1279	19.6475
CG14966	0.613032	0.73748	0.67451	0.653928	0.666402	0.464539	0.331014	0.337042
CG32276	3.31253	4.00747	3.46607	3.73304	3.90442	5.16065	4.62427	4.22801
gry	0.56006	0.215431	0.0885005	0.190388	0.107862	0.192861	0.10966	0.135918
CG14967	0.263836	0.0953241	0.113379	0.0492684	0.0479935	0.0363727	0.110051	0.100108
CG12034	0.405177	0.478872	0.370503	0.402333	0.375713	0.280224	0.37065	0.403251
RpL28	26.8531	52.3023	48.8253	65.7975	65.7347	68.5322	58.6496	77.1834
eIF1	7.74081	6.15086	5.46541	6.69532	6.15472	5.4825	6.13992	5.73793
CG11505	1.6159	1.10377	1.1153	0.533793	0.562064	0.536951	1.07733	0.765963
CG17746	0.154357	0.410534	0.378634	0.327407	0.411935	0.340095	0.410749	0.25386
CR43626	0	0.133597	0.282552	0.0339084	0.022588	0	0.0261282	0.0116545
ckd	0	0	0	0	0	0	0	0.00764155
CG14960	0	0	0	0	0	0	0	0
CG14968	0	0	0	0	0	0	0	0.0132183
ZnT63C	0.113379	0.338978	0.330672	0.268314	0.187609	0.197823	0.349471	0.257487
Drsl2	0	0	0	0	0	0	0	0
Drsl4	0	0	0	0	0	0	0	0
PIG-C	0.0899928	0.0979065	0.15492	0.0594962	0.0863326	0.0440972	0.0655897	0.0473954
Strip	0.137448	0.185648	0.167177	0.0980543	0.170113	0.193883	0.203424	0.143903
PHGPx	2.7617	1.61158	2.43955	1.07568	1.32116	1.37798	2.09724	1.44689
CR45380	0	0.0225971	0	0.0119941	0	0.00791938	0	0.0150541
CG14961	0.0867002	0.0474547	0.0751237	0.0553143	0.0228244	0.0149793	0.014146	0.031673
CG14969	0.63008	0.668168	0.700691	0.474427	0.467405	0.548994	0.766588	0.574622
Drsl6	0	0	0	0.00688039	0.00412393	0	0	0
kst	3.09218	0.282949	0.407685	0.566725	0.846809	0.842442	1.90408	0.203532
YT521-B	0.424952	0.855157	1.10981	0.489388	0.480729	0.559723	0.515937	0.760748
CG12010	0.230623	0.160793	0.147409	0.117654	0.106122	0.0993218	0.056927	0.0736795
CG12012	0.98221	0.68902	1.25991	0.499841	0.720329	0.548664	0.902248	0.539924
CG12014	0.0870853	0.155949	0.332844	0.200042	0.48543	0.080441	0.055785	0.0305406
sty	4.10793	3.11962	4.56858	1.40236	1.00111	0.341251	1.39626	0.484228
eIF5B	1.67036	3.07502	2.08518	3.434	2.60791	2.02639	2.14985	2.52552
armi	2.01999	2.41167	2.99914	2.12571	3.50166	2.68558	1.00734	1.82572
CycJ	0	0.0530071	0.0191866	0.0117849	0.00836362	0	0	0.00318126
CG14971	0.256215	0.0761265	0.0849312	0.0313052	0.027458	0.0252797	0.0250401	0.0338904
CG32267	1.18788	1.96119	2.20864	2.21475	2.05912	1.46547	1.7465	1.61348
CG42324	0	0	0	0	0	0	0	0
CG43074	0	0	0	0	0	0	0	0.00945491
Eip63E	2.04855	2.06724	2.34602	1.03937	0.825115	0.91266	1.28217	1.32389
CR45043	0	0	0	0	0	0	0	0
CR45820	0	0.0856609	0.0230151	0.00568437	0	0	0	0.00509406
snRNA:U7	0	0	0	0	0.0060632	0	0	0
CG10359	0.141784	0.378784	0.745933	0.10427	0.070827	0.0671167	0.0973025	0.0131537
CG10357	0	0.0113393	0.00583782	0	0	0	0	0.012443
dar1	0	0	0	0	0	0	0	0
CG43098	0	0	0	0	0	0	0	0
CG32264	1.14466	1.1651	1.33974	0.851378	1.20233	0.807111	0.914645	0.967618
ntc	0.5853	0.26706	0.330064	0.062404	0.0571524	0.0443102	0.128764	0.03859
IntS10	0.0867002	0.102587	0.104541	0.0495567	0.0241215	0.0151469	0.0860329	0.0845469
CG32262	0.153445	0.132896	0.0453912	0.102849	0.0403528	0.0474957	0.0627846	0.0826536
CG32263	0	0	0	0	0	0	0	0
PIG-B	0.504819	0.185289	0.14656	0.280876	0.16637	0.18622	0.114866	0.223073
Scsalpha	2.95529	4.05257	4.09188	4.27996	3.90187	3.8106	3.89299	2.70018
Acp63F	0	0	0	0	0	0	0	0
enc	0.14412	0.477078	0.584802	0.313322	0.306107	0.338936	0.426049	0.375655
Rdh	0	0.0129587	0	0	0.00440314	0	0	0.00841323
CR45422	0	0	0	0	0	0	0	0
Fie	0.142837	0.0224155	0	0.005179	0.0105741	0.00770686	0.0331837	0
snRNA:U11	0	0	0	0	0	0	0	0
Gr63a	0	0	0	0.00362015	0	0	0	0.00755466
CG14977	1.64329	1.00458	0.655034	0.743272	0.703424	0.499457	0.80462	0.426325
Ccz1	0.190557	0.154118	0.0874249	0.107348	0.143624	0.129476	0.17048	0.110217
Ubi-p63E	4.82666	3.05723	3.68958	1.72292	1.83303	3.14838	4.5552	2.85477
Sc2	0.654518	1.22074	1.64615	1.03608	1.1858	0.952589	0.994338	1.15728
ida	0.142837	0.0733951	0.186088	0.080811	0.143429	0.099578	0.080154	0.0717486
mge	0.998117	1.46905	0.917435	1.53734	1.38801	1.01263	0.862657	0.7913
Eip63F-1	0	0	0.00669914	0.00340989	0	0	0	0
Eig63F-2	0	0	0	0	0	0	0	0
CG10866	0.0838504	0.192838	0.258412	0.0747546	0.0881752	0.09647	0.0674088	0.136577
CG12766	0	0	0.0299949	0.00340989	0	0.00262426	0.0103104	0.00541598
CR43916	0	0.00961509	0.00905233	0	0	0.0160975	0.0141796	0.0148177
CG10863	1.75461	0.543788	0.520941	0.228384	0.40804	0.221836	0.103014	0.17364
CG14982	0	0	0	0	0	0	0	0
CG10853	0	0	0	0	0	0	0	0
CG14984	16.3323	2.05361	0.124557	0.158978	0.0452785	0.018719	0.0250401	0.0279529
CG12605	0	0.0119975	0	0	0	0	0	0
scrt	0	0	0	0	0	0	0	0
CG14985	1.15877	0.511243	0.705984	0.426933	0.521952	0.522962	0.60567	0.340718
fd64A	0	0	0	0	0	0	0	0
Mul1	0.161029	0.138894	0.0867543	0.0756235	0.0649595	0.113995	0.0980333	0.0802736
CG11594	0	0.00771634	0	0.00746971	0.00333082	0.00945429	0.0222327	0.0101522
Gr64a	0	0	0	0	0	0	0	0
CR45042	0	0	0	0	0	0	0	0
Gr64f	0	0	0	0	0	0	0	0
CG11593	0.467918	0.225029	0.237343	0.117597	0.109248	0.121294	0.253421	0.15821
Rcd5	1.00452	0.516532	0.517341	0.418287	0.436779	0.400524	0.463832	0.303639
CG1136	2.70314	0.111345	0.134367	0.537524	1.76454	2.66183	1.63555	0.0578787
Dpy-30L2	0	0	0	0.00493706	0.0132363	0	0	0
CG18869	0	0	0	0	0.021191	0.00263199	0	0.0447341
dib	0	0.0378167	0	0.0264903	0	0	0.011078	0.0177164
wit	0.36725	0.25887	0.226905	0.053312	0.0768898	0.0627312	0.0376457	0.0160913
CG32259	0	0.0241889	0.028407	0.00858376	0.01451	0.0124698	0.0619803	0
Faa	0.700644	0.616893	0.554171	0.0250761	0.0505112	0.0243864	0.0290057	0.0336899
Gad1	0	0	0	0	0	0	0	0
CG14995	1.12644	0.162044	0.114376	0.0647912	0.0435533	0.108431	0.243106	0.121505
Fit1	0.845716	0.221252	0.373978	0.251802	0.293159	0.572668	0.79091	0.278025
Ack	0.263836	0.169406	0.200042	0.112299	0.0654338	0.0587673	0.233937	0.0834317
Chd64	30.0324	7.57925	9.28263	5.4817	15.517	32.7964	28.6886	10.0999
ens	1.74447	0.843674	0.928964	0.487166	0.449383	0.919736	1.14821	0.893394
RfC4	0.344002	1.3027	0.801368	1.42147	1.82071	0.927639	0.430407	0.706895
Rop	0.591978	0.167153	0.17416	0.0967223	0.100138	0.135235	0.149054	0.201729
Ras64B	1.21913	0.620322	0.701944	0.309807	0.413206	0.454326	0.596721	0.459053
Akh	0	0	0	0.0050049	0	0.0149793	0	0.0158232
CG32260	0	0.00437675	0	0	0	0	0	0
mas	0	0	0	0	0	0	0	0
CR44529	0	0	0	0	0	0	0	0
Ero1L	0.317769	0.228268	0.314289	0.150934	0.0856907	0.217561	0.374931	0.236099
Teh4	0	0.00592002	0	0	0	0	0	0
Teh2	0	0.00741268	0	0.00529067	0	0	0	0.00197267
VhaM9.7-c	0.310538	0.282138	0.328283	0.119241	0.0713882	0.1347	0.322897	0.161898
tipE	0	0.0205284	0	0	0.00523307	0	0	0
CG43367	0.113379	0.195013	0.134459	0.0565704	0.0651292	0.0905325	0.104895	0.0729324
CG15005	0	0	0	0	0	0	0.042291	0.0125615
Cpr64Ac	0	0	0	0	0	0.00263199	0	0
Cpr64Ad	0	0	0.00427887	0	0.00333082	0.00770686	0.00816411	0.00353039
ImpL2	1.38066	0.255412	0.107458	0.36286	0.14257	0.338004	0.323153	0.062895
CG14997	0.113379	0.0983061	0.0804503	0.04808	0.0647843	0.0820443	0.130008	0.0850336
pav	0.12054	0.493466	0.115523	0.273851	0.505135	0.295497	0.214976	0.165645
ago	0.226687	0.242643	0.21699	0.228842	0.22577	0.18399	0.230134	0.338798
CG1265	0.803997	0.57908	0.571598	0.555901	0.770445	0.289285	0.315484	0.250752
CG15011	0.0870853	0.0514578	0.069981	0.0929919	0.0687364	0.0908356	0.0804658	0.0652648
CG1309	0.39074	0.201728	0.190455	0.191107	0.130953	0.13572	0.0718987	0.186334
CG11586	0.628246	0.713063	0.349406	0.42362	0.454307	0.532979	0.616581	0.453862
VhaM9.7-a	0	0.0307838	0	0	0.00574886	0	0	0
CG1273	0	0	0	0	0	0	0	0
CG1311	0.944011	0.251251	0.423568	0.248042	0.232147	0.406191	0.31661	0.124429
CG11583	0.297618	0.769198	0.444109	1.31137	0.913808	0.406869	0.822845	0.578681
srw	0	0	0	0	0	0	0	0
CG1316	1.0851	0.749508	0.867787	0.499845	0.514044	0.757955	0.663441	0.601376
TfIIEbeta	0.673297	0.514427	0.539322	0.28909	0.300393	0.365139	0.356294	0.292196
Hexo1	0.72485	0.500811	0.756508	0.302828	0.318097	0.280746	0.479132	0.257592
CG15012	2.5776	2.91082	3.17787	2.14389	2.24849	2.5093	3.18087	2.56841
Fdx2	0.83948	0.531388	0.37732	0.473721	0.367688	0.270765	0.656906	0.296462
Claspin	0	0.452051	0.225543	0.449007	0.691771	0.174592	0.139394	0.43963
PMP34	0.0771784	0.264628	0.179168	0.090136	0.128044	0.137507	0.145479	0.126991
CG15014	0.0838504	0.214971	0.121884	0.240553	0.190544	0.086612	0.161205	0.0991523
Cip4	0.285904	0.382555	0.507004	0.297778	0.309235	0.561929	0.530764	0.372301
mRpS6	0.912243	1.0252	0.754559	0.949001	0.924789	0.711659	0.424024	0.748413
CG33514	0	0.0148591	0.00726744	0.00447205	0	0	0	0.00387208
CG11342	0	0.119746	0.0951101	0.11057	0.0512481	0.098044	0.176096	0.0808224
DopEcR	0	0	0	0	0	0	0	0
slow	0	0	0.0706782	0.119614	0.524251	0.383756	0.0600646	0.0299532
Syx17	0.471921	0.384014	0.552998	0.179084	0.161256	0.232763	0.493871	0.19441
CG15019	2.28334	2.61364	2.00131	3.62053	2.89939	1.60444	2.4195	2.26083
DOR	5.05984	0.73546	2.50153	0.279287	0.38333	2.53321	7.73115	0.846368
CG15020	0	0	0	0	0	0	0.0183255	0.00398283
nAChRbeta1	0	0	0	0	0	0	0	0
CG32249	0	0	0	0	0	0	0	0
NT1	0	0	0	0	0	0	0	0
Tie	0	0.0796671	0.275261	0.0296045	0.016971	0	0	0.292935
CG11353	0.226757	0.145637	0.530979	0.113317	0.0889105	0	0	0.070634
CG32243	0.695027	0.759227	0.68735	0.442568	0.792388	0.691449	0.773059	0.554414
CG11357	0	0.53339	0.304404	0.249657	0.393263	0.168155	0.169242	0.344496
Src64B	0.587687	1.14823	1.47268	0.44824	0.556388	0.478799	0.49029	0.665773
HDAC1	0.51658	1.00693	0.894986	0.985761	1.21847	0.949605	0.628714	0.828129
RhoGEF64C	0	0.00685127	0	0.0171448	0.00613602	0	0	0.00382078
CG13713	0	0	0	0	0	0	0	0
CG12493	0.153445	0.0350643	0.0123787	0.0185524	0.00273417	0.0149793	0	0
CG13711	0	0	0	0	0	0	0	0
CR45740	0	0	0	0	0	0	0	0
CG7509	0	0.00606808	0	0.0043909	0.00186209	0	0	0.0211111
CG18808	0	0	0	0	0	0.0063156	0	0
Dhc64C	0.598985	0.293072	0.548165	0.417545	0.349615	0.558915	0.530761	0.439303
LeuRS-m	0.153445	0.173891	0.0853142	0.10384	0.0984634	0.13853	0.0667714	0.107908
CG13707	0	0.0206894	0.013705	0.00595447	0.0169999	0.0318972	0.0264559	0.0162343
CG32237	0	0	0	0	0	0	0.0177668	0
CG32235	0	0	0	0	0	0	0	0
CG13704	0	0.0553935	0.00491888	0.0369086	0.0596019	0.129808	0.137013	0.0980723
Con	0.778043	0.823333	1.13332	0.427123	0.399308	0.0512707	0.0784058	0.0197141
CG15213	0	0	0	0	0	0	0	0.00933291
CG4603	0.0870853	0.234239	0.233112	0.181343	0.222256	0.228345	0.366714	0.197074
CR45160	0	0.00673092	0	0	0	0	0	0.00509406
CG10674	1.36095	1.45126	1.5132	1.75783	1.78588	1.31293	1.24024	1.3027
CG4611	0.113379	0.0403589	0.110978	0.128651	0.0955397	0.0973689	0.085257	0.0751457
Prpk	0.547956	1.04363	0.759317	0.947403	0.917783	0.766164	0.696047	0.682664
CHMP2B	1.34396	0.5415	0.522996	0.33386	0.358196	0.434831	0.682433	0.586543
CG10672	0.733477	0.369141	0.462096	0.412579	0.385795	0.309681	0.447644	0.3809
Gdap1	0	0	0.0108573	0	0.00386568	0	0	0
CR45985	0	0.00752196	0.0289941	0.017938	0	0	0	0.0253365
CG10671	0.556895	0.23233	0.280756	0.219345	0.239479	0.131358	0.434747	0.114377
AlaRS-m	0.153445	0.123053	0.0683756	0.0628393	0.21325	0.0831056	0.134422	0.11351
Gen	0	0.126328	0.0140491	0.0582903	0.055409	0.0856863	0.0751725	0.0215086
Srp54k	0.987406	1.08338	1.14362	1.04122	0.843603	0.812813	1.19008	0.914701
shep	2.89107	3.27013	4.14153	1.21529	1.28224	1.55441	2.88053	2.74012
lama	0.260928	0.116346	0.0492162	0.148182	0.0708328	0.0570403	0.0141796	0.0148229
Klp64D	0.170551	0.0740448	0.144288	0.063337	0.0325654	0.0572651	0.275391	0.085213
Cyt-c1	3.145	4.26772	3.09751	4.87825	2.94532	2.32703	2.90831	2.67854
Uev1A	3.79635	3.20042	3.1583	3.25674	3.13927	2.84933	2.39595	2.49742
Membrin	0.511378	0.362555	0.177258	0.377503	0.231637	0.388024	0.174274	0.171433
Pfdn4	1.40396	1.24561	1.40484	1.56472	1.46774	1.00682	1.07327	1.10766
CR45743	0	0	0	0.00529067	0	0	0	0
blanks	0.153445	0.0295138	0.00612553	0	0	0	0	0.00398283
CG34342	0	0	0	0	0.00172494	0	0	0
Lkr	0	0.00715258	0.00475323	0	0	0	0	0
frm	0	0	0	0	0	0	0	0
sinu	0.167701	0.110395	0.115749	0.0327994	0.0486715	0.0105041	0.0564706	0.426175
Sucb	0.465695	0.812282	0.855075	0.860344	0.804099	0.460842	0.524102	0.549279
Sras	0.0870853	0.304603	0.255039	0.197125	0.199607	0.23324	0.255887	0.141731
bc10	1.48592	0.592741	0.472698	0.287234	0.186279	0.265558	0.394454	0.295635
Msr-110	0	0	0	0	0	0	0	0.00525151
l(3)psg2	0.465064	0.355526	0.448239	0.294726	0.338678	0.398672	0.393082	0.375092
spo	0.179986	0.202643	0.0728666	0.0347305	0	0	0.0206209	0.00339335
CG10592	0	0	0	0	0	0	0	0
CG5150	0	0	0	0	0	0	0	0
CG10591	0	0	0	0	0	0	0	0
TM9SF3	0.597172	0.363027	0.321173	0.182318	0.23638	0.264393	0.244394	0.341935
Eaf6	0.230623	0.342247	0.217879	0.203231	0.13401	0.161624	0.188177	0.165398
lin-28	0.30689	0	0	0	0	0	0	0
Sse	0	0.119498	0.101129	0.0808646	0.0629474	0.0615577	0	0.0492226
DnaJ-1	5.34259	1.5647	1.92606	1.19908	0.758106	0.716978	2.04375	1.19282
Usp47	0.575976	0.881355	0.742477	0.554739	0.470771	0.517892	0.601066	0.446864
CG10576	2.36487	3.48914	2.61452	5.09717	3.98559	2.38708	3.01112	3.04894
CR43603	0	0	0	0	0	0	0	0
Txl	0.984318	0.924991	0.737686	1.09187	1.25713	1.30337	1.2051	1.02008
Ppat-Dpck	0.190557	0.263973	0.232321	0.142529	0.103221	0.207637	0.168722	0.0677804
CR45831	0	0	0.0118818	0	0	0	0	0.00270799
scny	0.277642	0.76716	0.581071	0.882082	0.542543	0.458816	0.761231	0.700203
vito	0.147355	0.54697	0.395665	0.657507	0.554873	0.228686	0.301181	0.318225
Myt1	0.153445	0.141035	0.106464	0.0711778	0.0787361	0.0926445	0.0324652	0.0946605
PGRP-LD	0	0.00910521	0.0188981	0	0	0	0.0351295	0
CR45026	0	0.0110148	0.0222552	0	0	0	0	0
Cralbp	0	0.0110379	0	0	0.00613602	0	0	0
Bre1	0.163879	0.432565	0.230683	0.298517	0.447622	0.278976	0.261339	0.209713
Tektin-C	0	0	0	0	0	0	0	0
S6k	0.730524	1.11787	1.24466	1.20667	0.685922	0.832549	1.45002	0.84455
kri	0.688231	0.788001	0.681112	0.808124	0.847498	0.60671	0.809606	0.640016
mad2	0	0.609032	0.524233	0.475451	0.891572	0.716241	0.454168	0.348302
vn	1.07624	1.28185	0.549081	0.114206	0.0508223	0.0314415	0.0830042	0.0365668
CG5568	0.113379	0	0.0169002	0.00707224	0.0058719	0.00802492	0	0.00509406
CG18586	0	0.0071825	0.0084394	0	0.0043987	0	0	0.00382078
DNApol-epsilon58	0	0.0624339	0.0154517	0.102747	0.155298	0.0277355	0.014146	0.0819854
CG32409	0.482033	1.06727	0.397332	1.48094	1.222	0.400727	0.987514	0.686227
QC	0.708264	0.363722	0.524477	0.0597227	0.0177487	0.0209516	0	0.0454792
CG13288	0	0	0	0	0	0	0	0
CG10483	0	0	0	0	0	0	0	0
CG32407	0	0.0127115	0.0176683	0	0	0	0.0816411	0
CG33523	0.218962	0.180714	0.268376	0.147964	0.105862	0.280644	0.25193	0.178119
Rcc1	0.42764	0.799743	0.431368	1.02078	1.12367	0.469114	0.580435	0.449862
CG33993	0	0	0.00647323	0	0	0	0	0
CG10479	0	0.141939	1.30994	0.459508	0.630846	0.520994	0.214172	0.402406
Jon65Aiii	0	0	0	0	0	0	0	0
tant	0	0.130286	0.17914	0.103652	0.134941	0.207227	0.171578	0.187093
CG10472	0	0.00741268	0	0	0.0146042	0	0	0.00387208
CG13295	0.254256	0.13364	0.1868	0.0564057	0.0233075	0.0549485	0.0848995	0.0689694
CG6610	0.491879	0.593788	0.732872	0.712798	0.799639	0.560507	0.147288	0.394773
ssp6	0	0	0	0	0	0	0	0
CG13293	0.0867002	0	0	0	0	0	0	0
CG10469	0	0.0765831	0.0507753	0.0086494	0.00126913	0.0386036	0.0400118	0.0755714
CG10467	0	0.0673997	0.0315108	0.0277783	0.0431929	0.0428978	0.0438578	0.0374742
loj	1.07418	1.07461	0.75476	1.03523	0.893289	0.813196	0.827751	1.1816
CR46005	0	0.0110148	0	0	0	0	0	0.00299702
CG13297	0	0	0	0	0.00186209	0	0	0.430592
Cpr65Ay	0	0	0	0	0	0	0	0.0261146
CG10289	0.79018	0.77464	0.726151	0.518814	0.502733	0.412509	0.530376	0.476294
CG7376	0.06027	0.0646595	0.0247676	0.0338469	0.0609195	0.0124648	0.014146	0.0323721
CG10274	0	0.129964	0.0753827	0.0507321	0.0670474	0.0575667	0.114819	0.0264674
D19B	0.250964	0.168089	0.196063	0.139991	0.128033	0.200536	0.189137	0.13124
CG43293	0	0.112944	0.124658	0.10026	0.0994364	0.0755609	0.1297	0.0517608
D19A	0.0867002	0.233676	0.122393	0.146731	0.151025	0.279026	0.245695	0.159989
CG7386	0.231535	0.0136119	0.0717545	0.0419249	0.0427423	0.0322704	0.0326142	0.0439442
Sf3b6	1.5129	2.05861	1.66535	2.08436	2.24336	2.04373	2.09463	2.60225
Trn	1.45914	1.05115	1.0049	0.777765	0.827101	1.09671	1.00533	0.735132
CG8219	0.0838504	0.0162097	0	0.00529067	0.00885417	0	0	0
LanA	1.59585	1.61759	0.81498	2.13081	2.63703	1.58926	2.1196	1.02607
CG33946	0	0	0	0	0.0026587	0	0	0
CG10226	0	0	0	0	0	0	0	0
Mdr65	0	0	0	0.00828453	0	0	0	0.0170642
Best2	1.71967	0.0578962	0.172766	0.0844697	0	0	0.0645218	0.206402
ImpL3	0	0.045141	0.0062277	0.0175263	0.0303344	0.00529924	0.014146	0.0314715
CG13300	2.20768	0.468579	0.813361	0.132936	0.178323	0.555016	0.306061	0.685952
CG42747	2.68843	1.17375	2.11053	0.470488	0.439388	0.994501	0.816438	0.936788
CG10147	0	0.0153426	0.00728869	0.0375009	0.00420189	0	0.0290057	0.0157774
CG8270	0.251022	0.105204	0.114783	0.105106	0.0701407	0.121817	0.170613	0.130576
Vps8	0.153445	0.0325319	0.054661	0.080806	0.0492441	0.036882	0.0771475	0.0386098
sfl	0.421514	0.637067	0.714919	0.656989	0.843384	1.63444	2.56988	0.547469
CR45979	0	0.146981	0.33303	0.0904449	0.133468	0.06862	0.280601	0.151287
CG32396	0	0	0.0134145	0.00469652	0.00935754	0.0230078	0.0133882	0
MCU	0	0.140152	0.0221337	0.052688	0.0271795	0.0400074	0.0781138	0.0603748
jv	0	0	0	0	0	0	0	0
ndl	0	0.0696882	0.0312183	0.151313	0.0275756	0	0.0943287	0.0552425
CG8368	0	0.222002	0.157345	0.387909	0.287981	0.133594	0.182739	0.194605
zpg	0	0.289631	0.0521657	0.00569267	0.0301777	0.00808551	0	0.00509406
CR45418	0	0	0	0	0	0	0	0
CG8398	0	0.00972505	0	0	0	0	0.0489847	0
SP1173	2.51823	0.0749788	0.267799	0.257451	0.634845	2.00744	3.44951	0.187818
CG8519	1.51242	0.0222965	0	0	0	0	0	0
ple	0.0838504	0	0	0	0	0	0	0
dikar	1.02403	0.871366	1.01422	0.499266	0.645752	0.56456	0.558277	0.675979
velo	0.446809	0.61337	0.760979	0.401694	0.394715	0.379146	0.391177	0.308149
CG8549	0.462597	0.649542	0.61369	0.56137	0.49936	0.383233	0.336888	0.35499
CG10103	1.91514	0.860141	0.903966	0.307885	0.407105	0.406519	0.76175	0.634843
vvl	0	0	0	0	0	0	0	0
Prat2	0	0	0	0.00511856	0	0	0	0
CR45412	0	0	0	0	0.00483954	0	0	0
tow	0	0.0084639	0	0	0.00632355	0.00263199	0.0501559	0
CG10077	5.52582	2.19845	2.54583	1.19739	0.858675	1.35183	1.71451	2.3343
CG9948	0.489638	0.219351	0.138276	0.165234	0.176867	0.150772	0.251661	0.188376
CG10075	0.570092	0.508794	0.483098	0.463809	0.34074	0.305602	0.264474	0.375896
Surf1	0.176693	0.206038	0.237964	0.321968	0.216649	0.19551	0.27895	0.139528
sgl	1.12985	0.545934	0.566636	0.270469	0.264169	0.178618	0.242803	0.245197
CG10064	0.141784	0	0	0.0158019	0	0	0	0
Mis12	0.142837	0.530877	0.415385	0.233677	0.275171	0.138351	0.212184	0.171552
CG9953	1.27381	2.1989	1.93282	3.59627	1.51289	1.42259	2.48269	1.91253
CG10063	0	0.0517357	0.0128876	0.0874018	0.0194989	0.0136132	0	0.00732807
Galphai	2.07415	1.89189	1.86135	1.20437	1.09896	1.11864	1.25858	1.11264
CR32385	0	0	0.0100873	0	0	0	0	0.00695545
bin	0.496993	0.191168	0.368103	0.0478134	0.00736689	0	0.0135259	0
Mp	0.06027	0.242664	0.322895	0.564042	0.682448	0.536459	0.227928	0.781358
CR45832	0	0	0	0	0	0	0	0
form3	0.571536	0.126087	0.366064	0.116222	0.190121	0.184406	0.110176	0.16138
msl-3	0	0.135133	0.0858507	0.0613304	0.0764775	0.0544906	0.0142887	0.0470187
Dbi	0	0	0.0047807	0.0219454	0.0381481	0.0536018	0	0.0116339
melt	0	0.0594983	0.0674667	0.166189	0.147054	0.274598	0.109246	0.252001
corn	0.988928	0.98727	1.49138	0.415604	0.470057	0.360793	0.252602	0.409749
CG8620	2.93476	0.0211754	0.079958	0.0072403	0.0365178	0	0	0.00509406
Dscam2	0	0.267681	0.207467	0.0772067	0.0285903	0.0219991	0	0.080044
CG14829	0	0.0135858	0	0	0	0	0	0.0093226
BHD	0.161029	0.15872	0.131072	0.0621318	0.0514451	0.0802937	0.0530512	0.0906311
RpL18	15.5443	25.3843	24.4832	35.8604	38.5881	39.8278	32.7913	44.4101
Neos	0.533577	0.27823	0.328412	0.187319	0.189984	0.0875778	0.120393	0.147944
mRpL50	0	0.308361	0.180766	0.237676	0.249184	0.149425	0.186881	0.183382
mei-P22	0	0.0127713	0	0.0135058	0	0	0	0
Cdc27	0.176693	0.34785	0.400248	0.235479	0.282982	0.22737	0.407374	0.270552
MED4	0.250964	0.489482	0.40694	0.37033	0.3598	0.235924	0.313311	0.210592
CR43470	0	0	0.0098056	0	0	0	0	0
CG14830	0	0	0	0	0	0	0.0387151	0.320762
CG8607	0	0.145292	0.224199	0.209802	0.241912	0.0884814	0.123624	0.0955738
RhoGEF4	0.142837	0.236928	0.265955	0.207066	0.339107	0.124038	0.168446	0.203353
Rint1	0.230623	0.156743	0.18218	0.0321926	0.0197941	0.054849	0.027674	0.0325818
CG8602	2.5122	2.46612	2.91606	0.715654	0.568829	0.832902	1.35564	0.737138
CG42307	0	0.0185119	0.0813343	0.0475188	0.0308926	0.00854022	0.011078	0.00838688
eco	0.36716	0.439875	0.368027	0.385394	0.447626	0.377139	0.557234	0.405699
lark	3.50843	2.77032	2.88078	2.43963	2.61203	2.66429	2.58295	2.21579
CG8596	0	0.0864979	0	0.065495	0.0268779	0.0285904	0.274227	0.0484452
CG14834	0.06027	0.0627281	0.055229	0.0832149	0.0273048	0.0587575	0.092035	0.0756633
Srp19	1.2225	1.1926	1.04566	1.32646	1.31458	0.795971	1.0404	0.882363
qm	0.324907	0.066256	0.075732	0.0600365	0.103476	0.102128	0.333866	0.0763782
CTCF	0.197229	0.203068	0.12948	0.108022	0.110023	0.187846	0.0630319	0.107872
pst	2.2169	1.55844	2.25001	0.659375	0.588986	0.648689	0.923431	0.4446
Sec63	0.716606	0.6196	0.620173	0.714939	0.617895	0.465391	0.760448	0.744642
CR45835	0	0	0.0109012	0	0.00546229	0	0	0
Sh3beta	1.39436	1.86399	1.90124	1.4833	1.85024	2.10442	1.90303	1.91212
akirin	4.14967	5.19966	4.22584	4.31171	4.55432	4.59234	4.73664	2.53045
SMSr	0	0.204294	0.243812	0.143487	0.106773	0.0594495	0.0700682	0.124199
smid	0.986222	0.979853	0.963832	0.791322	0.972673	0.676259	0.683603	0.571601
CG8563	0	0.00484774	0	0.0108129	0	0	0	0
CG8562	0	0	0	0	0.00674689	0	0	0
CG18417	0	0	0	0	0	0.0122217	0	0
CG42458	0.822669	0.923647	1.42748	0.244648	0.0608558	0.0144504	0	0.00809108
Rac2	7.955	2.49201	2.96572	1.24334	1.80619	2.01841	2.69515	1.67139
CG14835	0	0.0129456	0.00951763	0.0140759	0.0354732	0	0	0
CG33278	0	0.0120076	0.0297002	0	0.00387012	0	0	0
CG8543	0	0	0	0	0	0.0122217	0	0
Cyp4d8	0	0.0218384	0.0627302	0.0246545	0	0.0141726	0.0163282	0.0150741
CG8539	1.58962	1.82355	3.46322	0.673624	0.793717	0.464202	0.210842	0.908033
CR45896	0	0.0145351	0.00749963	0	0.00899066	0	0	0.00642875
CG7546	0.311821	0.337837	0.31012	0.381623	0.272817	0.19886	0.395133	0.226683
ltl	0	0	0.0118933	0	0.00299422	0	0	0
lqf	0.635099	0.527185	0.834312	0.365858	0.365035	0.43222	0.847705	0.72492
CG14837	0	0.0104722	0	0	0	0	0	0
Pura	1.66561	0.491357	1.24161	0.417599	0.562567	0.220387	0.562104	0.551764
Urm1	0.213715	0.149582	0.187166	0.141208	0.169219	0.27917	0.075024	0.18252
CG7506	0.18081	0.578781	0.503335	0.532682	0.566506	0.479782	0.351588	0.513757
CG32373	0	0.0128547	0	0	0	0	0.011078	0
PGRP-SD	0	0	0	0	0	0	0	0
CG7492	0.689157	0.38955	0.371291	0.255612	0.170548	0.30013	0.287761	0.226395
Ank2	0	0	0	0	0	0	0	0
CG12262	1.63588	0.685127	1.13652	0.545204	0.638115	1.0262	1.41697	0.860402
CG7457	0.14412	0.126311	0.0906672	0.120918	0.0710489	0.0841848	0.104566	0.0896262
Snmp2	0	0	0	0	0	0	0	0.0140882
CG13685	0	0.0154843	0	0	0	0	0	0
Hn	0	0	0	0	0	0	0	0
Clk	0.170936	0.12676	0.00364434	0.148633	0.0600391	0.0333979	0.0595933	0.0393868
CG32371	0	0	0	0	0	0	0	0
CG32369	2.06042	1.26428	1.80736	0.901092	0.839693	1.39325	1.40955	0.765898
Pdp1	5.76015	3.97636	4.74352	3.37124	2.20386	2.19233	3.0825	2.87774
CG32365	0.0838504	0.270239	0.0406813	0.237172	0.135149	0.03621	0.136985	0.232946
eIF4E5	0	0	0	0	0	0	0	0
pbl	0	0.154673	0.142627	0.216034	0.542957	0.856145	1.94952	0.151304
CG8281	0.871204	0.297856	0.538802	0.140167	0.139676	0.302824	0.520804	0.151588
CG8111	0.454393	0.502436	0.65325	0.447814	0.55471	0.356891	0.398466	0.334012
CG32368	0.400842	0.119159	0.219635	0.122745	0.239892	0.0805333	0.141766	0.0309266
syd	0.258021	0.136259	0.0959201	0.0535534	0.0352203	0.0527661	0.206066	0.0681491
Srp9	1.33114	1.37841	1.2609	1.51778	1.04776	1.07724	1.40469	1.30323
exex	0	0.00998052	0	0	0	0	0	0
RNaseX25	0.650056	0.60467	0.868607	0.402217	0.342482	0.397209	0.320017	0.366267
CG8042	0.837193	0.342738	0.487207	0.386107	0.287224	0.35393	0.518709	0.327287
HP4	0.61139	1.21549	0.670052	1.57862	1.61029	1.402	1.08231	0.870513
CG8209	0.510087	1.77926	1.24889	1.47463	1.69104	1.76615	1.31566	1.5729
CG8038	0.748679	0.553924	0.505205	0.350764	0.432947	0.231328	0.404391	0.354857
nmo	8.22302	9.30132	9.9947	3.8834	2.65435	6.28353	4.72668	12.335
bip1	0.447456	0.16747	0.21786	0.13049	0.135996	0.168327	0.231069	0.20822
CR45867	0	0	0	0	0	0.0124698	0	0.0140558
CR45868	0	0	0	0	0	0	0	0
Ect4	12.1229	0.829429	0.941243	0.560706	0.706708	2.65372	5.17961	1.21539
CG42590	0	0	0	0	0	0	0	0
CG42591	0	0	0	0	0	0	0	0
CG7565	0	0.0663493	0.102498	0.0203251	0.02995	0.0221903	0.0147328	0.026315
fan	0	0	0	0	0.00428545	0.0117844	0	0.016324
CG7927	0.451043	0.640281	0.485814	0.404298	0.374957	0.277093	0.340614	0.39799
Arp3	1.81348	1.13611	1.00633	0.810049	1.08035	0.711161	0.69206	1.01777
msk	1.37872	1.00214	1.0126	1.47871	1.25647	0.744021	0.922547	0.986501
ldbr	0.147355	0.0951094	0.0529203	0.0457228	0.089875	0.0861053	0.063794	0.0437372
CG7550	0.230623	0.0906613	0.164908	0.102784	0.0534335	0.0967113	0.0419963	0.0975388
mRpL36	0.585035	1.28785	0.701523	1.2652	1.16346	1.02706	1.01008	0.775976
Uba2	1.08637	2.39595	1.8743	1.91869	2.34904	1.96788	1.2645	1.04385
CdsA	0.197229	0.137149	0.159458	0.101459	0.0871047	0.130045	0.204285	0.0760732
CG7504	0.14697	0.473652	0.250411	0.0647233	0.108631	0.0882467	0.0840002	0.0916566
mus301	0	0.0699098	0.0446724	0.0450913	0.0737489	0.0353711	0.0788883	0.0283421
CG13676	0	0	0	0	0	0	0	0
CG42445	0.14412	0.32548	0.505105	0.229218	0.299771	0.517935	0.258804	0.332312
CG43886	2.65687	2.70914	5.33102	1.21771	2.00969	0.444184	0.136164	0.741982
CG13675	0	0	0	0	0	0	0	0
RecQ4	0.411993	0.503966	0.325976	0.448591	0.434352	0.183278	0.327791	0.266769
Nmt	0.328142	0.682174	0.478839	0.923195	1.12227	0.730462	0.328142	0.555749
mthl7	0	0	0	0	0	0	0	0
CG7979	0	0.131287	0.0635341	0.091496	0.035371	0.082995	0.097929	0.035342
ERR	0	0.096175	0.142106	0.0816813	0.0675394	0.191172	0.253198	0.163041
CR45870	0	0.0143546	0	0	0	0	0	0
Atg18a	1.15377	0.897743	1.2288	0.357479	0.395722	0.483102	0.88289	0.42126
MED24	0.0867002	0.135261	0.143025	0.115796	0.0970465	0.0847881	0.130843	0.083851
UbcE2M	0.826333	1.16977	0.903948	1.14311	1.21203	1.15702	1.28947	1.18092
CG8005	0.06027	0.189861	0.110954	0.276045	0.271579	0.0521157	0.19019	0.0995674
CG13679	0	0	0	0	0.00627534	0	0	0
tut	0	0	0	0	0.00819917	0	0	0
CG8006	0	0.0119975	0	0	0	0	0	0
eIF4E3	0	0.00487155	0	0	0	0	0	0
Dscam4	0	0.0132922	0.00661996	0.0317289	0.0317841	0.0144504	0	0
cert	0.487231	0.486261	0.435331	0.211931	0.232512	0.196935	0.20899	0.187749
CG7201	0	0	0	0	0	0	0	0
Rab19	0.488259	0.501158	0.493372	0.152291	0.170743	0.261317	0.539338	0.409355
Arl5	0.622525	0.38909	0.460375	0.358428	0.23499	0.296729	0.334568	0.265288
CG13671	0.451221	0.174548	0.203727	0.073733	0.0650249	0.120233	0.0416456	0.0992495
CG7194	4.44903	8.43883	14.7245	3.91928	2.81736	0.267032	0.169092	0.146414
Sbp2	0.471921	0.429606	0.33669	0.209601	0.210648	0.263894	0.424461	0.299746
Gr66a	0	0	0	0	0	0	0	0
BI-1	4.05253	2.56925	2.1566	1.79481	1.61267	2.84327	3.43212	2.09219
CR45409	0.170936	0.0692541	0.0403375	0.0386396	0.0526608	0.0481491	0.00816411	0.0397729
CG7185	1.05815	0.835399	0.736291	1.11665	0.876059	0.830306	0.687385	0.832308
Pex2	0.0838504	0.117958	0.123586	0.186642	0.169418	0.199898	0.133253	0.207154
DNApol-alpha50	0	0.0563864	0.0240692	0.0884868	0.168939	0.0453649	0.0577265	0.0731946
CG7083	1.19339	0.479862	0.752953	0.156219	0.0991501	0.191777	0.359382	0.23146
CG7182	0.584397	0.717144	0.342482	0.872708	0.788024	0.238306	0.57229	0.408383
GAPcenA	0.164264	0.0738302	0.0780388	0.103808	0.0833395	0.0834577	0.256152	0.0687661
Culd	0.0867002	0.047669	0.0391454	0.0212982	0.0122997	0	0.0491651	0.0215505
Idh	1.51083	3.57404	3.85656	4.07991	4.09651	4.0084	3.96127	3.87811
ImpE1	0	0	0	0	0	0	0	0
Jon66Ci	0	0	0	0	0	0	0	0
Jon66Cii	0	0	0	0	0.00472773	0	0	0
CG7120	0.954849	0.315769	0.266621	0.368407	0.343917	0.167901	0.238715	0.407337
mkg-p	0	0.00718771	0	0	0	0	0	0
CG13667	0.274407	0.0799946	0.068459	0.0578222	0.0402342	0	0.0207697	0.0266933
Oseg1	0.141784	0.0328683	0.0188044	0.0110223	0.0185073	0.0228493	0.0236986	0.0111797
Exo70	0.1734	0.111592	0.0998817	0.0827155	0.12047	0.104458	0.128243	0.14116
mtrm	0.06027	0.0727522	0.041544	0.00373274	0.0120859	0	0	0.0413532
CG32354	0.0870853	0.176716	0.0536018	0.0641565	0.0574263	0.0309869	0.0580114	0.0059555
Cbl	0.659923	0.308468	0.485832	0.15184	0.190029	0.222397	0.143814	0.277385
Unr	7.02415	4.59733	4.32807	2.80403	2.67911	3.22105	3.13594	4.07597
CG6983	0.314474	0.219842	0.429903	0.18962	0.0849079	0.106704	0.165676	0.0906718
Gug	1.82897	1.58084	1.84118	1.01547	0.913157	1.03362	1.34769	1.20173
CG43163	0	0.0129868	0	0	0	0	0	0
ZC3H3	0.230623	0.14034	0.173679	0.134655	0.0648498	0.0716753	0.265074	0.112741
CG6745	0.294383	0.139293	0.0423879	0.234411	0.173642	0.123346	0.0807275	0.175748
CG6765	0	0.036747	0.0116703	0	0	0	0	0.00394546
CG6683	0.0771784	0.290026	0.293826	0.0500603	0.0359381	0.108329	0.142024	0.0822128
GstO3	0.153445	0.247922	0.459118	0.0704615	0.0258891	0.00263199	0.155118	0.0386771
se	0	0.0133242	0	0	0	0	0	0
GstO2	1.02781	1.63362	1.58588	1.52127	1.67676	1.61599	1.12002	1.12841
GstO1	0.210533	0.276052	0.225983	0.199045	0.250353	0.164384	0.139503	0.203776
foi	0.297565	0.3415	0.469742	0.296511	0.527287	0.252371	0.285566	0.310627
ergic53	0.99696	1.3083	1.25007	1.40374	1.22582	2.00043	1.8595	1.68315
rhea	1.05419	0.587615	0.739692	0.56566	0.610298	0.783567	1.35461	0.954782
CR43910	0	0.00432649	0.0106122	0.0199838	0.00716176	0	0	0.0352557
CG6638	0.0870853	0.159547	0.348942	0.333269	0.294354	0.44789	0.444405	0.266454
CG43078	0.0838504	0.0104722	0	0.0212628	0.0176225	0.0136132	0.0222327	0
Nelf-E	0.953566	0.213778	0.216563	0.13941	0.174303	0.149528	0.182361	0.17035
RpL14	28.0993	53.7197	44.9197	76.1155	72.3609	77.8345	65.8154	81.4499
CG5989	0.406478	0.353725	0.37334	0.349317	0.17052	0.194326	0.194541	0.174062
CG6282	0	0	0	0.00576879	0	0	0.0355336	0
S-Lap1	0	0	0	0	0.00496575	0	0	0
S-Lap2	0	0	0	0	0	0	0	0
GAPsec	0.113379	0.190513	0.113046	0.168661	0.199717	0.281431	0.284807	0.240877
Zasp66	0	0.35348	0.00895432	0.0372445	0.0077567	0	0	0
Cdc6	0.12054	0.289611	0.17293	0.197433	0.334726	0.154985	0.159316	0.247661
Cpr66D	0	0	0	0	0	0	0	0
h	0.347819	0.806434	1.21346	0.8157	0.860042	0.901838	0.825425	0.342505
SrpRbeta	0.8406	0.730092	0.726843	1.14343	0.758311	0.614502	0.825236	0.891798
CG32022	0.0771784	0.606056	0.634905	0.694502	0.573119	0.579152	0.514668	0.387985
CG6511	0	0.180807	0.152632	0.134063	0.0770753	0.083032	0.121566	0.0875447
CG43965	0	0	0	0	0	0	0	0
Cp18	0	0.0357423	0.105948	0.0669225	0.0721295	0.0270375	0.0258188	0.0165252
Cp15	0	0.0060198	0	0	0	0	0	0
Cp19	0	0	0	0.00436324	0	0	0	0
Cp16	0	0	0	0	0	0	0	0
Prm	0	0	0	0.00889834	0	0.00787213	0	0
Fhos	0.394388	0.109	0.0869315	0.0246771	0.0361439	0.0382217	0.114063	0.0798536
CG5804	0	0	0	0	0	0	0	0
dally	2.26316	0.495454	1.02556	0.883761	1.43603	3.80259	6.86912	2.47118
CG32026	0	0	0	0.0049636	0.00299968	0.0333194	0	0.0062224
CR45871	0	0.00536154	0	0	0.0170609	0	0.0177668	0.00270799
Mcm7	0	0.277983	0.227662	0.397172	0.766511	0.156725	0.0764993	0.327734
Tsp66E	1.64027	0.518393	0.678914	0.0575378	0.134318	0.134167	0.100144	0.0919686
CG43783	0	0.145307	0.0794829	0.0291557	0.0485165	0.0480031	0.0731616	0.280051
orb2	0.147355	0.164399	0.197199	0.0552628	0.0542221	0.0804532	0.150843	0.21123
GNBP3	0	0	0	0	0.00499017	0.00262426	0	0.022733
mRpL12	1.4256	3.25835	2.22599	3.72767	2.891	1.60421	1.75364	1.47014
CG13313	0	0	0	0	0	0	0	0
ValRS-m	0	0.0304448	0.00243742	0.0165759	0.0148094	0.0271211	0.0109821	0.0167941
CG5021	0.414457	0.801914	0.828053	0.706572	0.736654	0.840204	1.0285	0.635049
CG5026	0	0.0803123	0.112456	0.0568383	0.0864208	0.091615	0.125856	0.0801645
pix	1.50768	2.02581	2.24814	2.45314	2.26097	2.81399	2.99785	2.36028
Srp68	0.150263	0.398817	0.293795	0.495629	0.327827	0.395281	0.302944	0.258255
CG5644	0.153445	0	0	0	0	0	0	0.00339335
Galk	0.0867002	0.211448	0.146155	0.190973	0.137598	0.157346	0.129144	0.090121
CG5068	0.94102	0.404674	0.290782	0.167358	0.34673	0.318283	0.303501	0.296197
CG5280	0	0	0.0109012	0	0	0	0	0
smg	0.543343	0.378745	0.279974	0.245424	0.185133	0.199018	0.20212	0.176247
CG5087	0	0.183743	0.120858	0.0693506	0.0710929	0.232809	0.0586387	0.108344
Doc3	0	0.0256877	0	0	0.00675365	0	0	0
CG5194	0	0.134176	0.0896619	0	0.0158282	0	0.0150264	0.0205673
CG5144	0	0.00809481	0	0	0	0.016467	0	0
Argk	16.0413	13.0622	23.0886	5.93577	5.22148	2.04799	1.63899	1.47016
CG4911	0.463915	0.408012	0.474199	0.105075	0.134306	0.231182	0.349193	0.286668
CG4942	0	0.11804	0.0963295	0.0741984	0.0341753	0.0543327	0	0.0566665
teq	0	0.0223053	0.0182528	0.00475379	0.0173409	0.0113475	0	0.00288382
bol	0.350674	0.0879845	0.0451932	0.0530513	0.028246	0.0528624	0.0480435	0.0855921
Dhpr	1.09999	0.708194	0.605347	0.721081	0.840169	0.640934	0.75522	0.421248
Use1	0.266824	0.222554	0.266492	0.202924	0.208121	0.176647	0.142763	0.252392
Slc45-1	7.8537	2.51333	2.34911	0.29542	0.145847	0.0495185	0	0.0211067
CG4476	1.86493	0.585022	0.521082	0.11739	0.0240582	0	0	0.00777867
PGRP-LA	0.154357	0.0220788	0.00932785	0.00340989	0	0	0.00816411	0
PGRP-LC	0	0.0129868	0.0116277	0.00574361	0.00273417	0.0156938	0.0244923	0.00373388
PGRP-LF	0.350921	0.313388	0.451026	0.0094067	0.00499017	0	0.0489847	0
UGP	0.503538	0.345759	0.411054	0.34614	0.320012	0.314289	0.22777	0.331087
CG32040	0	0	0.00757732	0	0	0	0	0
CG32039	0.449937	0.720317	1.169	0.601454	0.697662	0.93498	0.94686	0.639668
Pdxk	0.254256	0.377207	0.314707	0.288185	0.303444	0.205398	0.434895	0.40808
CG34456	0	0	0	0.0104262	0	0	0	0
Klp67A	0.0771784	0.17227	0.0838346	0.0933301	0.23673	0.136913	0.013528	0.122798
mRRF1	0.39359	0.115756	0.169245	0.163449	0.0682874	0.0219107	0.0663949	0.111344
CG4452	5.99965	1.27789	2.34221	0.995383	1.13257	0.502133	1.1386	1.09587
Fdx1	1.65364	0.608949	0.795716	0.31888	0.236005	0.160323	0.179225	0.23699
Hsp67Bc	4.14398	2.5275	1.0221	2.2272	0.635604	0.889525	1.2234	1.2551
CG4456	0.0867002	0.030043	0.0190771	0.0229922	0.00379029	0.0140143	0.0452829	0.0246178
CG4461	0	0.00586519	0	0	0	0	0	0.00777867
Hsp26	28.5653	10.6615	9.22494	7.43384	3.41046	4.79927	14.2007	6.11209
Hsp67Ba	0.06027	0.205496	0.11141	0.259267	0.372259	1.21503	0.675919	1.10458
CR43481	0.0867002	0	0	0.0165994	0.0163607	0.030161	0.118702	0.0446804
Hsp23	8.50847	8.6662	5.19453	6.82464	2.05941	5.70038	15.2107	2.48753
Hsp27	12.0127	10.1009	4.61646	7.15265	3.51763	4.64726	9.93452	6.02419
CG4080	0.672007	0.885685	0.891309	0.674432	0.250211	0.490057	1.02732	0.466218
eIF4E1	3.7654	3.28317	2.9522	2.61793	2.82048	2.7339	2.88688	2.1584
Cpr67B	0.0899928	0.0120396	0.0196882	0	0.00844447	0.0338061	0	0.0236434
CG4022	0.727556	0.637034	0.576317	0.299846	0.315613	0.468807	0.738965	0.386436
CG3689	1.50213	1.3061	1.00727	0.838068	1.11297	0.860674	0.921272	1.01741
CG3967	2.32007	0.450979	0.55836	0.307181	0.292329	0.484037	0.596926	0.550799
CG3982	0	0	0	0	0	0	0	0.010959
aay	1.21297	0.475229	0.769862	0.468908	0.17289	0.224613	0.203255	0.302769
Shc	1.08918	0.583565	0.649983	0.370363	0.510373	0.551345	0.571902	0.443434
RpS17	10.4743	15.844	17.6432	20.0912	22.541	24.9872	17.1152	31.1021
MTF-1	0	0.101838	0.170739	0.090013	0.055559	0.0255719	0.0566984	0.0380732
CG42526	0	0.0468762	0.0573344	0.00722663	0.0141023	0.00879334	0.0387151	0.0232819
Bet3	0.345155	0.314932	0.308632	0.247441	0.330378	0.424083	0.128561	0.368541
Nf-YA	0.06027	0.159334	0.0912461	0.0778592	0.0914239	0.142264	0.0873144	0.0782019
CG33926	0	0.00809481	0.0172998	0	0.00660845	0.0136132	0.0690147	0.0310923
CG3529	0.864214	0.526954	0.487518	0.32628	0.234459	0.221399	0.392352	0.366639
CG3448	0.0870853	0.127	0.115056	0.179187	0.12705	0.137262	0.0631607	0.0474916
ghi	0.554729	1.09587	0.983052	1.00795	0.943999	0.897685	1.60873	1.10148
phol	0.45386	0.392716	0.542304	0.33252	0.340409	0.339081	0.375993	0.356448
CG3552	0.283567	0.210782	0.240694	0.147228	0.205136	0.15335	0.14844	0.154204
CR45873	0.0867002	0.0111093	0.0471736	0.00603608	0.0103457	0	0	0.0152509
CG3437	0.0771784	0.217778	0.227333	0.105063	0.132236	0.133951	0.112211	0.151105
CG3434	0.280285	0.236738	0.237794	0.320085	0.312048	0.173539	0.25327	0.306769
CG44838	0.373728	0.581736	0.805352	0.184568	0.108973	0.111164	0.107562	0.36279
Uch-L5	0.761829	1.46763	1.04047	1.61487	1.99627	1.38215	1.01559	1.17897
Jarid2	1.81943	1.20685	1.01284	0.808604	0.806809	0.934819	1.08971	0.689003
pall	0.553532	0.355955	0.289839	0.258143	0.277138	0.212396	0.170355	0.287426
CG32036	2.64223	0.342242	0.378339	0.218956	0.231791	0.0260028	0.075592	0.0213685
CG32037	0	0.0653962	0.0272595	0.120293	0.0371029	0.0281933	0.113473	0.0202325
path	2.65647	2.98521	1.61165	3.94037	2.79538	1.96051	2.27079	2.16619
CG3408	0.0870853	0.419631	0.309472	0.461515	0.455595	0.286724	0.400663	0.560569
RpS9	17.6142	25.6127	26.2456	33.9731	36.1982	40.7427	28.8918	46.3191
CR45874	0	0.0737909	0.0405832	0.0137295	0.00986424	0.0496684	0.0378782	0.0262676
CG42673	2.03896	0.374943	0.916302	0.422658	0.418734	0.197815	1.09748	0.28373
Tmc	0.0838504	0.0298341	0.0177949	0.0106924	0	0.00895445	0.0142887	0
CG3222	0	0	0	0	0	0	0	0
LanB2	1.53892	0.851694	0.409852	1.20207	1.61006	1.3351	0.863485	0.8847
CG3335	0.234055	0.545235	0.174562	0.519757	0.382797	0.106755	0.238712	0.217715
CG8336	0.350674	0.401242	0.3294	0.245423	0.168988	0.182438	0.344995	0.141025
fry	0.575918	0.214976	0.211842	0.0669723	0.069121	0.148299	0.18351	0.0855993
CG18179	0	0	0	0	0	0	0	0
CNMaR	0	0	0	0	0.00498144	0	0	0
CG16717	0.240256	0.216509	0.200791	0.144329	0.206534	0.334065	0.40037	0.159287
alphaTub67C	0.06027	0.0962375	0.029604	0.0134986	0.0172515	0	0.0116391	0.0212742
CG6767	3.1367	6.4802	3.43121	5.9573	4.61357	2.94004	3.39222	4.61326
CR45804	0	0	0.00969602	0	0	0	0	0.00197267
CR45121	0	0	0	0	0.00591221	0.00263199	0	0
Ubc4	0.570357	0.815555	0.769221	0.705526	0.613766	0.59085	0.939371	0.587169
CG16711	0.724981	0.280373	0.360555	0.16666	0.133027	0.14391	0.446021	0.382992
SH3PX1	0.83148	0.699146	0.802467	0.407554	0.272441	0.439641	0.683708	0.55096
vsg	1.41245	1.10651	1.77275	0.843152	0.848434	0.921172	2.13396	1.24497
CG18178	0.410997	0.363582	0.180558	0.63804	0.474614	0.221332	0.237662	0.330398
CG14174	0.0771784	0.0884715	0.0828543	0.127117	0.104956	0.171729	0.0993651	0.0772321
nbs	0	0.140043	0.117116	0.0873524	0.137144	0.121341	0.122393	0.0615934
defl	0	0.0340166	0.105001	0.0548494	0.0965338	0.0861725	0.0923779	0.0890192
Naa60	0.150263	0.215214	0.25682	0.101655	0.14121	0.124015	0.109626	0.163056
ATPsynB	7.13782	11.1068	9.31461	11.3754	8.94876	6.99672	8.1124	7.2607
CG6749	0	0	0.0084896	0	0	0	0	0
CG42268	0	0	0.0046905	0.0578079	0.00226319	0.00267497	0	0.0240017
CG8177	0.749399	0.480089	0.403403	0.21772	0.18326	0.188912	0.299577	0.203243
CG32052	0	0	0	0	0	0	0	0.00507608
CG43897	0.0838504	0	0.00407101	0.0100117	0	0	0	0.00443339
Ilp5	0	0	0	0.00931561	0	0	0	0
I-2	0.980972	1.00253	0.678168	0.424195	0.427027	0.39685	0.80991	0.2758
Cdk8	0	0.18074	0.156725	0.118958	0.092658	0.11258	0.155948	0.135434
RasGAP1	0.61001	0.436446	0.391382	0.332092	0.380274	0.323963	0.263811	0.330415
CG10809	0.376755	0.419514	0.356282	0.223502	0.308085	0.235928	0.358017	0.16363
iPLA2-VIA	0.254256	0.267574	0.262059	0.0934509	0.0909842	0.127489	0.157061	0.178482
CG8108	1.17247	1.72074	1.39097	1.33512	1.33359	1.29513	0.961928	1.17426
CR45406	0	0	0	0	0.00308887	0	0	0.0100795
CG34382	0	0	0	0	0	0	0	0
Taf2	0.520815	0.4129	0.332582	0.201613	0.296739	0.198619	0.196571	0.279612
CalpB	0.593706	0.212913	0.239521	0.282288	0.270624	0.443085	0.516892	0.362567
CR45875	0	0	0	0	0	0	0	0.0030354
CG6707	2.24286	1.32156	1.49474	0.812906	0.905397	0.958555	1.49339	0.826817
nudE	1.50293	0.891497	1.10429	0.365581	0.343309	0.478889	0.814427	0.354382
bma	0	0	0	0	0	0	0	0
CG6685	0.341101	0.143054	0.218348	0.0649978	0.136976	0.134705	0.181669	0.128146
Dronc	0	0.155891	0.196898	0.0997295	0.145763	0.25942	0.315233	0.177841
CG6674	0.561878	0.324371	0.369169	0.12163	0.246538	0.156271	0.15052	0.141526
vnc	0	0	0	0.00746971	0	0	0	0.00398283
dpr6	0	0.034485	0.00651517	0	0.0105	0	0	0.00429267
dpr10	0	0.0141163	0	0	0	0	0	0
CG6628	0	0	0	0.00340989	0	0	0	0
ect	0	0	0	0.00340989	0	0	0	0.00518206
CG32055	0	0	0.00833527	0	0	0	0	0
scramb1	1.73809	0.520817	0.672326	0.201774	0.181437	0.307387	0.453206	0.186936
CR46003	0	0.00685127	0	0	0	0	0	0.00636828
CR46006	0.173649	0.172706	0.265942	0.079852	0.12924	0.254792	0.572496	0.293768
CR43990	0	0	0	0	0	0	0	0
Ir67c	0	0	0	0	0	0	0	0
Gem3	0.163879	0.209052	0.189522	0.172507	0.197023	0.202611	0.116697	0.134821
Rbfox1	1.3389	2.267	2.08477	1.05754	1.47702	1.68936	2.39784	0.918082
hay	0.200464	0.115304	0.202545	0.161273	0.114217	0.18621	0.185913	0.0951514
CG34001	0.393975	0.240235	0.229054	0.268765	0.228401	0.0791591	0.0769577	0.13508
E(z)	0.4252	0.336974	0.209029	0.351388	0.31916	0.161387	0.314987	0.173474
CG8009	0.263836	0.371878	0.231999	0.394972	0.3225	0.214995	0.360997	0.262835
CG18628	0	0.00715258	0	0	0	0.0105436	0	0
CG32066	2.04092	0.938306	1.63805	0.585294	0.836397	0.88578	1.14729	0.899112
CG14154	0	0	0	0	0	0	0	0.00518206
CG14153	0	0.00873125	0	0	0	0.00586525	0	0.0119462
CG8003	0.432677	0.394826	0.391674	0.475743	0.455744	0.316063	0.288411	0.24268
Adi1	0.778716	0.681306	1.07504	0.605248	0.504927	0.641395	0.767904	0.537455
simj	0.659397	0.254069	0.44981	0.238183	0.199395	0.356587	0.668376	0.278486
CG11811	0.599277	0.557065	0.667111	0.667498	0.662089	0.343897	0.438227	0.441992
CG33493	0	0.0142908	0.0199167	0.0256463	0.0030703	0.0236598	0.0152834	0.0211328
ND-13B	2.11108	2.9201	2.3832	3.09824	2.43964	2.09276	1.9669	2.18215
NijA	0.930609	0.974764	0.997247	0.113098	0.0440064	0.046361	0.0700985	0.257985
CG43245	0	0	0	0	0.0244652	0	0	0.0102232
CR44544	0	0	0.00933301	0.0074176	0	0	0	0
CR45169	0	0.0233254	0.00742413	0.0150542	0.00968795	0.00787213	0.0152834	0.00747586
tna	20.9041	3.28911	4.19415	1.30644	0.856936	1.27123	3.26659	3.54741
CG6418	0.604281	0.308567	0.239436	0.206744	0.20823	0.211869	0.189495	0.156242
Blos4	0.153445	0.171402	0.209107	0.144286	0.155222	0.137177	0.198333	0.132108
CG6409	0	0.025258	0	0	0.00793594	0.00791938	0	0.0116687
galla-2	0.231776	0.205742	0.408829	0.172524	0.204052	0.165552	0.116482	0.0763212
CG6404	0.323647	0.485566	0.37174	0.507663	0.320816	0.273563	0.199507	0.212304
Cpr67Fa2	0	0	0	0	0	0	0	0
CR45171	0	0.00567218	0.012126	0.00882118	0.00564271	0.00791938	0.0324652	0.0103248
Cpr67Fb	0	0	0	0	0	0	0	0
Aps	3.64398	3.97874	3.34353	3.4127	2.88798	2.98372	3.82799	6.36683
CR45745	0	0	0	0	0	0	0	0
klu	0.30135	0.348786	0.113654	0.568604	0.0911385	0.0324626	0.35118	0.128457
CG32079	0	0	0	0.00594438	0	0	0	0
CR44547	0	0	0	0.00648731	0	0	0	0
CG43693	4.29852	1.79184	1.79922	2.36984	2.25859	2.54216	2.33878	1.41834
CG7888	0	0	0	0	0	0	0	0
CG6321	0	0.0696566	0.0671085	0.081938	0.0583774	0.0638257	0.080933	0.0586418
Blos2	0.142837	0.140637	0.080832	0.0959216	0.119811	0.0647282	0.214043	0.116094
CG32069	0.774003	0.373665	0.362438	0.359536	0.412071	0.554178	0.333643	0.300871
CG32075	0.20439	0.179482	0.116574	0.167131	0.247928	0.149873	0.13397	0.133263
CG6310	1.67732	1.51489	1.1394	1.93181	1.7956	1.51532	1.33484	1.81064
Mocs1	0.255162	0.147656	0.0525818	0.114862	0.0447069	0.0105944	0	0.0663995
Pfdn2	1.8459	3.12211	2.4003	3.58056	3.64909	2.16405	2.8262	2.8697
CG7839	0.270803	0.562194	0.23764	0.727184	0.54123	0.224159	0.462822	0.41148
JIL-1	1.29147	1.53702	1.31867	1.03949	1.0678	1.26274	1.43821	1.05528
Iyd	0	0	0	0	0	0	0	0
CG33947	0	0.0720775	0.0322251	0.0460917	0.099922	0.0807865	0.034296	0.0740065
Irbp18	0.240145	0.249757	0.410981	0.179623	0.0914985	0.176607	0.223568	0.113331
APP-BP1	0.494016	0.264207	0.295744	0.331594	0.374581	0.273321	0.378431	0.257129
Elo68alpha	0	0	0	0	0.0114382	0	0	0
CG32071	0	0	0	0	0	0	0	0
CG34012	0	0.0260365	0	0	0	0	0	0
CG7638	0.356552	0.330545	0.300006	0.269604	0.369196	0.492294	0.280731	0.44084
Sod1	4.37052	6.15529	5.98199	6.78655	6.45307	5.86621	5.28399	5.10554
FoxK	0.311292	0.471036	0.315913	0.418343	0.293979	0.394446	0.440678	0.402086
mRpL2	0.776641	1.21743	1.06963	1.27422	1.3823	0.938025	0.845204	0.858653
Ufd1-like	0.769561	0.980686	0.713861	0.894665	1.09613	1.01168	1.29376	0.968646
NaPi-III	0.316485	0.222457	0.0294688	0.0734025	0.0276051	0.0795345	0.0542726	0.328307
nol	0	0	0	0	0	0	0	0
CG32074	0	0	0	0	0	0	0	0
CG14143	0	0	0	0	0	0	0	0
IRSp53	0.167701	0.0181791	0.00757732	0.00941711	0	0.00267497	0.0349285	0
CR43989	0	0	0.0167077	0.0198125	0.00312681	0	0	0.0151395
Alg10	0.546719	0.64787	0.652995	0.56806	0.765178	0.589175	0.495254	0.565671
wls	2.11325	1.18513	2.16307	0.309313	0.261074	0.220526	0.320882	0.300367
CG7616	0.141784	0.0668402	0.0359472	0.0890182	0.0430543	0.10787	0.042618	0.104469
GlcAT-P	0.0838504	0.0459191	0.0151059	0.0219008	0.0173924	0	0.0408206	0.00788576
Plod	1.28096	1.64982	0.938069	2.75954	2.01316	3.37456	4.10015	1.27059
CG7607	0.44878	0.0125197	0.00651517	0.0332072	0	0	0	0
CG14141	0.167701	0	0	0	0	0	0	0
Ube3a	0	0.190432	0.202736	0.115211	0.215519	0.177453	0.179932	0.132639
CG7600	0.297565	0.208764	0.208958	0.180525	0.0882661	0.170608	0.178196	0.0979814
CG42671	0.668795	0.229393	0.289384	0.181506	0.129719	0.277792	0.350981	0.205102
Ir68a	0	0	0	0	0.00579201	0	0	0.0173796
CR44718	0	0	0	0	0	0.00263199	0	0.00564973
CR44714	0	0	0	0	0	0	0	0
CR44713	0	0	0	0	0	0	0	0
CR44717	0	0.00663933	0	0	0.00310531	0	0	0.00443339
CR44716	0	0	0	0	0	0.00263199	0	0
scyl	17.8856	5.38624	7.51344	2.74907	2.25521	2.83015	6.08457	4.85581
CR44720	0	0	0	0	0	0	0	0
CG6175	0.374042	0.163688	0.11335	0.306259	0.0563267	0.0778103	0.193504	0.269975
CG7573	0	0	0	0	0	0	0	0
CG6168	0	0	0	0	0	0	0	0
CR44723	0	0	0	0	0	0	0	0
CR45251	0.317007	0.0381637	0.0811704	0	0.0139582	0.0318456	0.122813	0
CG6163	0.296282	0.156667	0.304702	0.162761	0.111036	0.178873	0.254188	0.182012
CR45036	0	0	0.00475323	0.0223768	0.00693123	0	0	0
CR42755	0	0	0	0.00483102	0	0	0	0
CR44363	0	0.0420293	0.069843	0.010876	0	0	0	0
CG7557	0	0	0.0106224	0	0	0	0	0
chrb	17.7962	5.00134	6.13487	2.11791	2.02186	3.07467	9.31835	5.93641
CG33500	0	0.0084639	0	0	0	0	0	0
Sgs7	0.06027	0	0	0	0.0110803	0	0	0
CG33272	0	0	0	0	0	0	0	0.016119
Sgs3	0	0	0	0	0.00501925	0	0	0
CG7512	0.06027	0	0	0.00436324	0	0	0	0
Mob2	29.8311	1.62167	1.46491	0.75817	0.837818	1.93499	3.40415	2.27136
CG7394	0.948435	0.702767	0.747568	0.870687	0.707825	0.633132	0.769486	0.553065
CG33267	0	0.0263229	0.0277605	0.0235297	0.010217	0.0349042	0	0.0439831
CG33270	0	0	0	0	0	0	0	0
CG33269	0	0	0	0	0	0	0	0
rt	0	0.0265847	0	0	0	0	0	0.00933291
Duba	0.449726	0.423342	0.33651	0.20518	0.227911	0.256018	0.539834	0.349282
Muc68Ca	0.0899928	0.00492747	0.0510476	0.00503026	0.0158788	0	0	0.023353
CG6084	2.04542	1.51059	3.28647	1.38958	2.06588	1.85271	1.67761	1.61776
PCID2	0.396882	0.182387	0.208187	0.206369	0.294588	0.225001	0.185754	0.179126
CG18815	2.17247	1.71313	1.39288	1.9386	1.88851	1.70704	1.68117	1.77958
CG32091	0	0	0.0084394	0	0	0	0.120356	0
CG6071	0	0	0.0157573	0.0151981	0.0250801	0	0	0.0128483
RIOK1	0.31668	0.126637	0.0775147	0.310459	0.180296	0.108	0.0926185	0.106393
CG7339	0.390408	0.498718	0.399413	0.689076	0.512401	0.234326	0.485749	0.355867
TfIIEalpha	0.570708	0.491286	0.3417	0.451135	0.42176	0.349864	0.290678	0.260621
Sugb	0.234055	0.965109	1.11242	1.21037	1.30237	0.689915	0.920603	0.418433
CR45885	0	0	0	0	0	0	0	0
Pallidin	0.240145	0.245911	0.109811	0.0484541	0.0857602	0.172737	0.128352	0.0510987
CG14135	0	0.201675	0.377284	0.0727146	0.0979237	0.0909685	0.0922572	0.149127
CR43887	0	0	0.00612553	0	0	0.00882916	0	0
CG11652	0.0867002	0.0436845	0.0404049	0.0331631	0.067046	0.0396515	0.0351295	0.0585061
CG11658	1.42142	0.91758	0.788384	0.0687564	0.0906797	0.163447	0.442568	0.152639
crim	0	0.244196	0.277614	0.0952512	0.133984	0.0754549	0.183314	0.620056
CG14132	0.399034	0.0586146	0.452044	0.0534745	0	0.0179251	0	0.0411022
Bmcp	0.153445	0.424906	0.557626	0.156045	0.238346	0.197207	0.242352	0.168777
sunn	0	0.0347627	0.0171262	0	0	0	0	0
CG32087	0	0	0	0	0	0	0	0
CG6024	0	0.00741268	0	0.00557715	0	0	0	0
Muc68D	0	0	0	0.00438761	0	0	0	0.00398283
Pi3K68D	0.170936	0.261731	0.3027	0.163224	0.172204	0.185748	0.207343	0.152245
CG14131	0	0.0181374	0	0.00557715	0.00375972	0	0	0.0351806
CG5964	0	0	0	0	0	0	0	0
CG10907	0	0.218536	0.170252	0.0968208	0.117553	0.0578461	0.12997	0.0668084
Klp68D	0.0771784	0.0627321	0.0423398	0.0190168	0.0489935	0.0365167	0.0857033	0.0213633
CG10361	0	0	0	0	0	0	0	0
CG42255	0	0	0	0.00340989	0.00375972	0	0	0
CG14130	0.153445	0.0222588	0.110833	0.0577443	0.069974	0.0945807	0.0507336	0.101517
CG5946	5.17552	2.40877	4.94167	1.50998	2.12892	1.35616	0.741859	0.826833
CG11597	0	0.113512	0.110825	0.0497554	0.0233023	0.0232118	0.0515971	0.0118669
RpL10Ab	22.6558	36.319	32.7665	52.9119	55.2963	56.688	45.8684	60.0131
CG32095	0	0.0374522	0.0871599	0.0564825	0.0277998	0.0307693	0.0831894	0.023889
CycA	0	0.578006	0.61271	0.467495	0.62801	0.51632	0.385882	0.315228
CG7264	0	0.00911172	0	0.00436324	0	0	0	0.00638885
CG43064	0	0	0	0.00472117	0	0	0	0
Rpt4R	0	0	0	0	0	0	0	0
Muc68E	0	0	0	0	0	0	0	0
viaf	1.20691	0.78552	1.22455	0.678756	0.96609	0.940351	0.730605	0.997699
Grip163	0.0838504	0.0706695	0.0508014	0.0373819	0.0453126	0.0832281	0.0778362	0.106828
Pop2	1.23328	0.995067	0.96644	0.746413	0.753439	0.711092	0.821073	0.736248
CG6928	7.476	0.0310036	0.0459243	0.00469652	0.0525061	0.0406	0.0647056	0.0290335
rols	0.653939	0.26353	0.0855753	0.296535	0.0924963	0.0843635	0.182225	0.291288
CG43993	0	0	0	0.00935931	0	0	0	0
Sema5c	0.839135	0.327915	0.167968	0.287354	0.267651	0.196417	0.188699	0.164087
vers	0.487874	0.378866	0.381172	0.282286	0.338735	0.217977	0.295969	0.286137
ssp	0.57617	0.465607	0.474642	0.223724	0.194133	0.209622	0.118135	0.159684
CG11560	0.167171	0.0829913	0.155684	0.03052	0.0475252	0.0300107	0.126911	0.0739184
yps	3.21194	5.21505	4.19874	5.89036	4.88441	3.37763	3.3879	3.60376
CG34241	0	0	0	0	0	0	0	0
CR11538	0	0	0	0	0	0	0	0.00518206
CG11534	0.654539	0.116874	0.0957196	0.111815	0.048612	0.131113	0.271193	0.107678
CR45892	0	0	0.00890746	0	0.00501925	0	0	0.00704409
CG5645	0.06027	0.123126	0.0836059	0.135548	0.113655	0.0525611	0.130876	0.106425
Atg12	0.652255	0.244743	0.353821	0.185748	0.210832	0.234992	0.280708	0.182717
ND-SGDH	4.0442	4.19082	4.29097	4.02839	3.33831	2.76397	2.83433	2.87858
RhoGAP68F	0.817365	0.26972	0.338771	0.0714152	0.218786	0.248661	0.325636	0.186944
eIF3l	1.62149	2.18706	2.17124	2.175	2.2066	2.44948	2.84982	1.94038
Nrx-IV	0.257694	0.220683	0.171833	0.101566	0.191603	0.0785262	0.13366	0.344134
CG32099	0.234441	0.160808	0.0753924	0.111913	0.109751	0.189905	0.136917	0.165169
Rh7	0	0	0	0	0	0	0	0
CAH2	0.06027	0	0	0	0	0	0	0
thoc6	0.228869	0.3048	0.218387	0.316347	0.330029	0.293027	0.132081	0.143259
CR45746	0	0	0	0	0	0	0	0
CG11529	0	0	0.0101416	0.00373274	0	0	0	0
Adk1	0.0870853	0.118263	0.0541672	0.00340989	0.0226105	0.0479339	0.0399311	0.0449713
CG5626	0.260871	0.122949	0.0643964	0.121319	0.129933	0.103593	0.122394	0.101418
app	0	0.17961	0.24845	0.183667	0.203085	0.311287	0.257958	0.195487
CG32100	0.0899928	0.197727	0.197208	0.0743629	0.0647803	0.0796169	0.075686	0.102747
Pbgs	0	0.0532155	0.0384997	0.140525	0.137384	0.171817	0.0735324	0.0745823
CG4300	0.552395	2.19115	2.02675	0.678017	0.443338	0.255931	0.198178	0.209431
INPP5E	0	0.027469	0.00243742	0	0.00949319	0	0	0.0172187
Lmx1a	12.7408	0.00557409	0	0.0115376	0	0	0	0
CG10418	0.480886	0.848138	0.614603	1.00465	0.882644	0.588554	0.475447	0.495019
CR45444	0	0.0289742	0.0590671	0.01956	0	0.00262426	0	0
Ncc69	0.12054	0.0430206	0	0.0285807	0.0057103	0.00586525	0.0135259	0.00885748
CG32104	0	0.0493219	0.0772192	0.089447	0.0471689	0.0620225	0.0477551	0.0481702
CG32103	0.86074	1.16831	1.40723	0.822498	0.690645	0.489564	1.17523	0.761455
ArfGAP1	0.404221	0.626199	0.461475	0.554532	0.553905	0.303306	0.801861	0.425624
eyg	0	0	0	0	0	0	0	0
CG10616	0.625011	0.413664	0.334337	0.285312	0.325356	0.353314	0.51961	0.275565
CG10663	0	0.0198366	0	0	0	0	0	0.00650407
CG10660	0	0.112897	0.0290311	0.0085951	0.0284592	0.0515035	0.0624398	0.0673177
CR45681	0.0771784	0.00589773	0	0	0.0115314	0	0	0.0192945
CG10657	0	0	0.00968117	0.00688039	0	0	0	0
CR45682	0	0	0	0	0	0	0	0
CG10638	0.371504	1.01887	1.06214	1.21971	1.43076	0.932934	0.602838	0.882048
CG10681	0.153445	0.148679	0.0946616	0.0706209	0.0520614	0.0772986	0.104576	0.0633763
CG10646	0.317323	0.221388	0.172054	0.1488	0.157207	0.129079	0.226099	0.192889
vih	0.298477	0.745368	0.732103	0.840483	0.805163	0.721636	0.578341	0.640294
CG10654	0	0	0	0	0.0115649	0	0	0
sti	0.0899928	0.282236	0.173387	0.231839	0.315484	0.214008	0.100324	0.0680371
tral	3.03537	2.75244	2.36979	2.18873	1.97935	2.24653	2.07262	2.16277
Gcn5	0.176693	0.183545	0.216917	0.0950038	0.115223	0.153434	0.152665	0.175182
ver	0	0.200507	0.214312	0.160492	0.332572	0.145905	0.162691	0.145657
eIF2beta	3.1119	3.04315	2.80228	3.91658	3.24682	2.78471	2.39413	2.4869
nst	0.3008	0.307154	0.25965	0.384388	0.414806	0.476422	0.34427	0.337524
Tsf2	0.0899928	0.0670456	0.0903181	0.0312136	0.0719605	0.0122186	0	0.195426
CG34242	0.295228	0.197832	0.275034	0.221265	0.141756	0.105802	0.0776566	0.134617
Pmm2	0.45395	0.541163	0.362033	0.494948	0.418157	0.313918	0.396161	0.178338
CG4069	0.147355	0.274969	0.165075	0.384321	0.295942	0.130831	0.210605	0.146062
sowah	0.937426	0.300576	0.294613	0.105948	0.146628	0.175011	0.058563	0.179818
caup	0	0	0	0	0	0	0	0
CR32111	0.113379	0	0	0	0	0	0	0
CR43431	0.296282	0.182097	0.157932	0.0685232	0.0324649	0	0	0.00943799
CR44553	0	0.00673092	0.0383495	0	0	0	0	0
CR44552	0	0.0775341	0.0444406	0.0074176	0	0	0	0
mirr	16.7247	4.42079	4.73523	2.12785	1.6708	0.262509	0.388322	0.097919
SmD1	1.20802	2.42797	2.05032	3.08278	3.18046	1.56338	1.88763	1.68742
Ptp69D	0.0899928	0.162172	0.129189	0.0777963	0.112552	0.13005	0.111623	0.0661861
CG32112	0	0.123882	0.128449	0.0728175	0.0647404	0.0722444	0.0470043	0.106391
CG32109	0.542326	0.513189	0.372532	0.292729	0.347654	0.255669	0.40185	0.258034
Klc	2.43609	0.633896	0.81925	0.344036	0.404045	0.571789	0.765837	0.565736
CG10984	0.150263	0.213473	0.199508	0.100474	0.109598	0.167867	0.227835	0.158958
CG10973	0.668108	0.510675	0.27637	0.404735	0.33455	0.249258	0.397458	0.326503
CG32113	0	0.0708207	0.0852882	0.0674577	0.076803	0.0957567	0.0641754	0.0732574
Hip1	0.798072	0.269902	0.280429	0.130544	0.179685	0.172591	0.425752	0.214118
CG32106	0	0	0	0	0	0	0	0
CG17666	0	0	0.00334476	0	0	0	0	0
Atg1	0.722705	0.595921	0.644272	0.376979	0.312851	0.510816	0.386352	0.376418
CG42709	0.260543	0.181052	0.143177	0.128341	0.153897	0.188111	0.0680318	0.194449
Sap130	0.230623	0.239672	0.303449	0.16112	0.0979266	0.203639	0.153293	0.143377
CR46251	0	0	0	0	0	0	0	0
CG32110	0	0	0	0.0104771	0	0	0	0
Sf3a2	0.316622	0.584467	0.660688	0.685206	0.731472	0.670729	0.398324	0.400594
CG42588	0.170936	0.0992671	0.119267	0.0246409	0.0765462	0.118116	0.0645662	0.0325528
CG10960	0	0.0367744	0.00475323	0.00529067	0.0224128	0.115132	0.162672	0
CG10948	0	0.0965957	0.0738908	0.0511545	0.0347819	0.0452392	0.0921174	0.0768309
Wbp2	2.83932	0.925585	1.28085	0.393975	0.470188	0.638165	1.26997	0.456674
Ent3	0	0.0188151	0.0410812	0.0340632	0.0146125	0.0220724	0.0387151	0.0161291
CG14118	0	0	0.00651517	0	0	0.0419481	0	0.0722008
CG12520	0	0	0	0	0	0	0.0230502	0
CG32115	0	0.0293609	0.0190377	0	0.00308887	0	0.0227093	0.00815888
CG11263	0	0.00487155	0.0036798	0	0	0	0	0
CG14117	0.0899928	0.112106	0.155703	0.0591752	0.0527849	0.0594068	0.0578613	0.0787633
CG11261	0	0.170879	0.16361	0.0914224	0.0872054	0.0480744	0.216364	0.0742018
MICAL-like	0.170551	0.229417	0.155027	0.189707	0.161738	0.184796	0.433697	0.271273
CG11267	4.60625	7.20922	5.91754	11.2955	7.34351	4.40272	6.04247	5.1221
mRpL20	0.421867	0.919354	0.624306	1.33608	1.15152	0.577231	0.523468	0.605449
ste14	0	0.121715	0.191435	0.179958	0.158618	0.0806848	0.12972	0.0974969
CR45445	0	0	0	0	0	0	0	0
AdenoK	0.598892	0.926554	0.449661	0.72765	0.535571	0.260614	0.531632	0.31371
RpS12	21.2299	33.4899	30.1737	48.4944	49.8985	52.6486	39.4455	60.3195
Zmynd10	0	0	0.00513077	0.00521234	0	0.00262426	0	0.00777867
CG17672	0	0.00537251	0.030032	0.0157137	0.012277	0.0379994	0	0.100487
CR45157	0	0	0	0	0	0	0	0
SRm160	0.607379	0.755518	0.564597	0.799517	0.961892	0.729713	0.798169	0.706825
RpS4	19.1161	44.9627	29.0579	62.4588	64.9631	65.5604	58.079	65.4278
Syx13	0.79412	0.646414	0.601668	0.192565	0.221639	0.209944	0.644776	0.293518
CG11279	0.62576	0.719446	0.544862	0.796134	0.591515	0.367371	0.580011	0.468502
CG34429	0	0	0	0	0	0	0	0
CR44554	0	0	0	0	0	0	0	0
trn	0.903596	0.877254	1.2489	0.24547	0.132328	0.109119	0.16498	1.12203
CR43914	0	0	0	0	0	0	0	0.0259469
caps	0.865199	1.27789	2.2167	0.534587	0.275101	0.107819	0.395572	1.42218
CR43146	0	0.0263803	0.0244503	0.0521069	0.0166833	0.00895445	0.0349285	0.236354
CR43913	0	0	0.00902832	0.00373274	0	0	0	0
CR43912	0	0	0.00901085	0.00523333	0	0	0	0
Nplp2	0	0	0	0	0	0	2.38392	0
CG14107	0	0	0	0	0	0	0	0
CG10171	1.23083	0.373006	0.22756	0.180011	0.13356	0.172838	0.127221	0.164773
Poc1	0.177078	0.384531	0.744312	0.343568	0.5103	0.341839	0.253788	0.175151
sens	0	0	0	0	0	0	0	0
CG10222	0.113379	0.0606332	0.0577198	0.0309373	0.0266526	0.0559523	0.127264	0.0332945
flr	0.724844	0.467783	0.778264	0.386158	0.550468	0.766699	0.56862	0.583632
CG14109	0	0	0	0	0	0	0	0
cmb	0.0838504	0.0986904	0.13723	0.0901015	0.0774664	0.0916086	0.0284683	0.067158
CG10133	0.255162	0.317044	0.240284	0.152002	0.15503	0.0337979	0.0341489	0.0875039
CG10738	0	0.0334434	0.0363874	0.0204892	0.00614366	0	0.0227093	0
CG10089	0	0	0.0153079	0	0	0.0149793	0	0.00827443
stv	8.93857	7.19475	9.66935	2.85741	1.95814	2.30628	4.97773	1.10444
Abp1	0.590645	0.138856	0.243348	0.149659	0.103691	0.18945	0.216574	0.157594
Tgi	0.56517	0.378842	0.433466	0.0951479	0.151283	0.0845045	0.108614	0.137971
Spt20	0	0.0815749	0.088876	0.0654927	0.0580642	0.0411281	0.142222	0.106708
Vps36	0.241442	0.263818	0.255962	0.170318	0.162334	0.0749436	0.381003	0.144764
Liprin-beta	0.718092	0.305459	0.324345	0.281673	0.331079	0.181281	0.460244	0.279855
bru3	0	0.0655791	0.0301293	0.00576879	0	0	0	0
dysc	0.0870853	0.0727633	0	0	0	0.00263199	0	0.00288382
Rgl	0.226687	0.176218	0.0933205	0.155445	0.0433411	0.0633364	0.0752076	0.555086
CG8833	0.0899928	0.153112	0.108117	0.142099	0.117455	0.173224	0.190068	0.169422
DCTN1-p150	0.488809	0.283331	0.315838	0.238579	0.261341	0.419682	0.33654	0.326096
CG32137	0	0.00551248	0.0143035	0	0	0	0	0.0401523
Meics	0.153445	0.177275	0.155164	0.0541117	0.0730836	0.0804222	0.114206	0.08413
Nxf3	0	0.190975	0.0501394	0.104704	0.132281	0.103511	0.0109821	0.0538004
CG13738	0	0	0	0	0	0	0	0
Hsc70-1	0	0	0	0	0	0	0	0
26-29-p	1.10787	1.08496	1.57223	1.27341	1.4839	2.14377	1.88263	2.17213
CG17361	0.161029	0.502846	0.463472	0.224908	0.232707	0.252142	0.162611	0.1996
CG17359	0.274407	0.154216	0.170691	0.063987	0.105316	0.139087	0.0473374	0.106267
Nprl3	0	0.0642404	0.131228	0.0602296	0.0444835	0.0437094	0.116068	0.0647773
upSET	1.65827	1.11803	1.12571	0.954521	1.05998	0.966391	1.39129	1.06918
Ptip	0.20439	0.169663	0.118008	0.142205	0.144627	0.0912572	0.148458	0.0723556
endos	1.20837	2.44181	1.90258	1.7287	2.16255	2.06733	1.78316	1.41446
CG6650	0.0771784	0.281763	0.254428	0.15719	0.281243	0.127768	0.125316	0.113607
pncr014:3L	0	0.0133735	0.0103467	0.00558011	0.0112921	0.00525625	0	0.0127804
CG6661	0	0	0	0	0	0	0	0
Hsc70Cb	1.13322	1.4972	0.870408	1.49826	0.982053	0.861385	1.08807	1.16779
Neurl4	0.0838504	0.0957572	0.0902288	0.0577924	0.0530949	0.0515753	0.0588911	0.0265902
CG6833	0.719634	0.328143	0.230719	0.270211	0.329896	0.1608	0.605585	0.316387
CG13484	0.255162	0.31835	0.163265	0.289446	0.231128	0.199073	0.183797	0.201887
CR46067	0	0.00873125	0.0190702	0	0.0115777	0	0.0346875	0
Frl	8.21437	5.52197	12.1191	3.04329	2.88086	4.53635	7.57129	2.41261
Pex1	0	0.122243	0.133004	0.0550796	0.0454777	0.0402669	0.114194	0.0700177
btl	0	0	0	0	0.0106316	0	0.0582237	0
CG8100	0	0	0	0	0	0	0	0
D	0	0	0	0	0	0	0	0
nuf	4.11302	1.33968	2.10998	0.382141	0.745682	1.05224	2.19207	1.13101
CG7768	0	0	0	0	0	0	0	0
CG7924	0	0.0218766	0.00262871	0.0144728	0.00772651	0.013455	0	0.00339335
CG34244	0	0.0111572	0	0.00424294	0.00182229	0	0.0141796	0.00299702
CG7906	0	0	0	0	0	0	0.0250401	0
CR44561	0	0	0.0103467	0	0	0	0	0
CR44560	0	0	0	0	0	0	0	0
fz	2.13329	2.57093	1.93237	0.309134	0.128262	0.0511851	0	1.63538
CG13482	0	0.0117333	0.00491888	0	0	0	0	0.0178376
CG3868	0	0	0.00491888	0	0	0.0086356	0	0
stwl	0	0.182122	0.15182	0.0697565	0.100407	0.190948	0.167812	0.19461
CR45233	0.06027	0.0856028	0.0176099	0.0566844	0.0198992	0.00791938	0.0135259	0.0347594
CG3919	0	0.0494221	0.0411175	0.0226111	0.0358854	0.00723112	0	0.0341424
bbg	0.6008	0.713733	1.0968	0.818639	1.38507	3.07536	1.73071	5.61515
CR46032	0	0.0133103	0.0226155	0.00595447	0.0153629	0.0278847	0.011078	0.0461866
CR46031	0	0	0	0	0	0	0	0
CG4613	0	0	0.0184829	0	0	0	0	0.00518206
Mpcp	3.03049	3.71881	4.15197	3.80619	3.11489	3.03808	2.9201	3.38182
Gbs-70E	0.0838504	0.196422	0.168312	0.0661393	0.06445	0.026674	0.0593602	0.0569462
CG34039	0.167701	0.112642	0.1245	0.0767179	0.0623468	0.0851855	0.0893457	0.110975
CR44843	0.170551	0.0276422	0.024448	0.0207728	0.0136781	0.00882916	0.0590375	0.0374954
shd	0	0	0	0.00340989	0	0	0	0
CG9628	3.15306	1.59336	0.15967	0.185661	0.0370007	0.0223387	0	0.0706895
RecQ5	0.784208	0.401691	0.416138	0.277225	0.27538	0.226923	0.222099	0.27963
dlp	0.75276	0.724508	1.01948	0.538175	1.11664	0.832887	0.348595	0.346098
CR45888	0	0	0	0	0	0	0	0
ome	0.342916	0.140286	0.188981	0.144848	0.155195	0.0409493	0.0245991	0.0470556
CG4914	0	0	0	0	0	0	0	0
CG5048	0	0	0	0	0	0	0	0
Trl	0.544011	0.224082	0.233903	0.204276	0.219219	0.0733402	0.152555	0.115821
CG33260	0.142837	0.0200552	0	0.0154384	0.0140654	0.0262525	0.0480069	0.025531
CG9384	0.454503	0.348469	0.324029	0.157407	0.165712	0.22682	0.313229	0.183813
CG17173	0	0	0	0	0	0	0	0.00854881
mop	0.0838504	0.353041	0.290217	0.301471	0.268956	0.250096	0.457521	0.480615
bmm	0.547373	0.347416	0.52284	0.305268	0.191241	0.139757	0.398788	0.130501
Tdrd3	0.286957	0.376471	0.375374	0.265314	0.238014	0.288293	0.388677	0.282777
CG9425	0.881832	1.23532	1.44525	0.919258	0.848923	0.704179	0.75805	0.926554
NHP2	2.16985	3.50693	1.24692	5.7258	4.26119	1.45563	2.75585	2.20091
gnu	0.12054	0.156078	0.0380525	0.0114532	0.0287436	0.0344851	0.0637552	0.0494563
CG17839	0	0.0842712	0.0470037	0.0365154	0	0.0250073	0.0799227	0.111205
Tom	0	0	0	0	0	0	0	0
CR43432	0	0	0	0	0.00480969	0	0	0
CG5114	0.06027	0.199749	0.113579	0.198028	0.21669	0.0481558	0.183848	0.156828
mnd	0.141784	0.0543572	0.0304556	0.0441554	0.00969429	0	0.0163282	0.278712
Zip71B	0	0	0	0	0	0	0	0
mRpL39	0.607137	0.947659	0.85844	0.742903	0.627942	0.454755	0.503937	0.31026
Prosbeta2	1.86466	3.51161	2.77438	3.65581	4.05853	3.82222	3.76483	2.86563
Reck	0	0	0	0	0	0	0	0
CG43679	0	0	0	0	0	0	0	0
Plp	0.41828	0.300127	0.260894	0.114321	0.145815	0.141378	0.124814	0.11618
Or71a	0	0	0	0	0	0	0	0
sstn	0.0899928	0.0782376	0.033833	0.0642619	0.0351844	0.0362659	0.0313924	0.0833398
GlyRS	0.505228	1.02526	0.805531	1.0954	1.24062	0.823284	0.753036	0.942627
CTPsyn	0.431285	0.448093	0.433778	0.68891	0.695732	0.474976	0.500205	0.357928
CR43973	0	0	0	0	0	0	0	0
CR43972	0	0	0	0	0	0	0	0
CG45071	0.179986	0.18531	0.261791	0.0889348	0.0595576	0.0293956	0	0.00618621
CR43971	0	0.00663933	0.0307075	0	0.00298025	0.0152136	0	0
CG13458	0	0	0	0	0	0	0	0.0074688
Cep135	0.154357	0.350651	0.324878	0.181459	0.247102	0.105812	0.142385	0.15498
CG16959	0	0	0	0.00688039	0	0	0	0
CG13457	0	0.00870571	0	0	0.00299422	0	0	0
CG12316	0.244879	0.376487	0.276756	0.126532	0.112172	0.145772	0.296534	0.222849
Pdi	2.67903	3.92919	4.77075	2.89645	3.15179	5.36093	3.53298	4.51951
CR45396	0	0.00924953	0.0329928	0.00358172	0.00986746	0.0223698	0	0.0528509
CG32147	0.60778	0.595682	0.843266	0.220574	0.3382	0.904948	1.57469	0.409817
CR45397	0	0	0	0	0	0	0	0
Pex3	0.320616	0.248482	0.236395	0.150175	0.12162	0.0363339	0.136189	0.154164
FucTA	0	0	0	0	0	0	0	0
Msh6	0	0.182211	0.0669938	0.0811615	0.251526	0.0785308	0.0633963	0.0601384
Prp31	0.397992	0.757356	0.704818	0.522856	0.784456	0.523583	0.473209	0.455546
CG7011	0.924048	0.527186	0.435609	0.359992	0.404707	0.48874	0.626907	0.373253
CG6878	1.15344	1.30947	1.50393	1.39978	1.29263	0.938236	1.21885	1.08502
CG6888	0	0	0	0	0	0	0	0
Tollo	0.60723	1.09225	2.55391	1.02435	0.707097	0.331472	0.173942	0.429921
CG7255	0.06027	0.026768	0.00475323	0.0262165	0.0163174	0	0.0142887	0.00678289
Toll-6	0	0	0	0	0.00660845	0	0	0
CG12355	0	0.0596387	0.0144719	0	0	0	0.0331837	0
CG13455	0	0	0	0	0	0	0	0
CG7275	0	0.266574	0.24563	0.242097	0.258839	0.118075	0.135752	0.149926
CG7272	0.937801	0.24461	0.15949	0.114356	0.272523	0.256558	0.383453	0.179619
CG7857	0.153445	0.286613	0.262968	0.28998	0.263209	0.212936	0.208177	0.122896
CG7841	0.207625	0.130797	0.173053	0.189695	0.0925044	0.122587	0.306551	0.180378
Z600	0	0	0.0132856	0	0	0	0	0
gdl	0.0899928	0.0747053	0.122374	0.032186	0.0208212	0.0348247	0.0231905	0.0508815
Eip71CD	0	0.226311	0.352882	0.346291	0.404805	0.377345	0.223331	0.558359
CG13454	0	0	0	0	0	0	0	0
mex1	0	0	0.00427887	0	0	0.00895445	0	0
CR43159	0.0867002	0.0194835	0.00491888	0	0	0.00791938	0.0147328	0
yellow-k	0	0.0192185	0	0.0149876	0.0253133	0	0.013528	0.00713823
CG7945	1.73868	1.0871	0.916749	0.294163	0.314187	0.324612	0.573777	0.39602
CG33985	0	0	0	0	0	0	0	0
obst-H	0	0	0	0	0	0	0	0
CG43248	0	0	0	0	0	0	0	0
CrebA	0.0867002	0.252252	0.311038	0.183615	0.118463	0.0531708	0.0707645	0.896426
AGO2	1.43901	0.844205	1.07308	0.424106	0.611136	1.07745	1.31739	0.747647
CG7739	0.842954	0.367892	0.479985	0.159155	0.23252	0.221724	0.209935	0.244384
SCCRO	1.76548	0.884484	0.653167	0.623726	0.78766	0.777006	0.713306	0.543204
dop	0.324433	0.17663	0.203227	0.0892704	0.134767	0.0958399	0.211365	0.115021
CG16979	0.642187	0.238242	0.214754	0.238179	0.184727	0.258644	0.212619	0.241408
mrn	0.371321	0.27548	0.259468	0.246482	0.262088	0.097538	0.0631381	0.227235
CG12301	0.06027	0.515587	0.263268	0.625778	0.557381	0.191463	0.26018	0.28046
AIMP2	0.85224	0.774491	0.87799	0.898673	0.709678	0.552306	0.359396	0.572447
CG7656	0.985901	0.837625	0.725934	0.354121	0.616763	0.54662	0.597678	0.648356
RhoGAP71E	2.27363	2.76009	3.38173	1.42117	1.28009	0.958977	0.680796	1.42892
CG7650	0.167701	0.0759172	0.106068	0.0323436	0.099974	0.103746	0.085074	0.0974008
CG7372	0.900878	0.936851	0.924637	0.307893	0.441583	0.406116	0.443906	0.439619
pgant8	0	0	0	0	0	0	0	0.0399862
comm2	0	0.128254	0.178706	0.0458768	0.0153142	0.0350729	0.0376457	0.0768912
comm	0	0.05106	0.0701099	0.0086494	0.0308412	0	0.248436	0.106765
CG6244	0	0.00718771	0.0120681	0	0	0	0	0
CG13445	0	0	0	0	0	0	0	0
fwe	1.07972	0.616303	0.69579	0.364532	0.414515	0.496026	0.3461	0.388722
CkIIalpha-i1	0	0.0428273	0.094387	0.0218441	0.0117204	0.00267497	0.0598861	0.0345959
DCP2	1.81655	1.84172	2.25827	1.18379	1.07968	1.21856	2.46891	1.29017
dbo	0.141784	0.254832	0.326934	0.193001	0.138249	0.137455	0.252357	0.260878
CG12713	0.226757	0.11232	0.164462	0.147583	0.131521	0.087017	0.0276558	0.0916868
CG18081	1.72436	3.11169	2.48287	3.766	3.52459	3.09193	3.58326	3.38424
CG15715	2.09795	1.61405	1.39751	1.59628	1.73658	1.3197	1.44226	1.38814
sff	0	0.0071825	0.0062277	0	0	0	0.0103104	0
Pka-C3	2.46633	0.070139	0.0648009	0.0312312	0.0194746	0	0	0.422776
GXIVsPLA2	0.920121	0.659109	0.992761	0.349066	0.253217	0.304327	0.280606	0.199972
elgi	0.749949	0.51802	0.52465	0.171079	0.192757	0.216224	0.200726	0.212145
CG17032	0	0.0316435	0.0238327	0.0120411	0	0	0	0.0446995
l(3)72Ab	0.142837	0.367779	0.215339	0.355107	0.362203	0.385889	0.213176	0.336756
CG10516	0.241442	0.216522	0.174189	0.0942186	0.10787	0.125551	0.155246	0.14087
brm	0.202054	0.371887	0.271981	0.374008	0.398642	0.377246	0.273333	0.324763
CG17029	0.257694	0.0474836	0.123197	0	0.00636466	0.0179089	0.150641	0
Arl1	0.608165	0.930374	0.781125	0.812163	0.927848	1.09087	1.17346	0.816229
DNApol-delta	0	0.00437675	0.0329282	0.106792	0.12107	0.0325953	0.0567603	0.0461041
Hip14	0.345155	0.138615	0.172482	0.102759	0.113764	0.16218	0.232865	0.131572
CG5830	0.440529	0.346019	0.60261	0.199765	0.209954	0.337396	0.636017	0.302212
mRpS31	0.297618	0.6829	0.465095	0.574813	0.627936	0.476308	0.33834	0.346221
mib1	0.378747	0.219804	0.195546	0.213728	0.194285	0.232053	0.188255	0.17439
CR45998	0	0.0134317	0	0	0.00463252	0	0	0
CR43949	0	0.122725	0.0336901	0	0	0	0	0.00509406
Notum	0	0.698628	0.289573	0.101522	0.00828384	0.00945429	0	0.0265789
CG42717	0	0	0	0	0	0	0	0
Diap1	2.94718	1.87362	3.98727	1.33753	1.71456	1.56972	2.74046	1.29684
CR45889	0.0771784	0.0649195	0.184742	0.0375781	0.108719	0.156305	0.0459106	0.142416
CR43951	0	0	0	0	0	0.016467	0.0163282	0
Mbs	0.51137	0.490755	0.473495	0.196446	0.318357	0.226188	0.315449	0.314106
CG33258	0	0.0118673	0.0239681	0.00511856	0.00919539	0	0	0.00713823
CG13075	0.0771784	0.00989974	0.0140202	0	0.00586597	0	0.0351295	0
Tasp1	0.45395	0.410457	0.480562	0.164145	0.19185	0.15994	0.18742	0.13652
CG5235	0.303936	0.29198	0.204476	0.115269	0.229307	0.15398	0.0833675	0.213602
ClC-c	0.383357	0.346872	0.395004	0.203216	0.17542	0.242781	0.274695	0.182224
ATPsynbetaL	0	0.00439096	0	0.00471271	0	0.0086356	0	0.00963256
IleRS-m	0	0.0849646	0.0912085	0.0781398	0.0814429	0.0867636	0.0272964	0.0924562
IntS9	0.0899928	0.0895316	0.0723236	0.0554171	0.0640058	0.0737045	0.0235877	0.0195055
CG43295	0.237348	0.0412058	0.0298246	0.0418183	0.0772158	0.0570759	0	0.008413
Zn72D	0.491167	0.369717	0.456061	0.260727	0.256559	0.34316	0.231996	0.279467
Taf4	1.10779	0.765087	0.926625	0.658003	0.509769	0.600001	0.572444	0.645487
Strumpellin	0.263393	0.103208	0.0508211	0.0431956	0.0473806	0.110333	0.0471869	0.055089
Pgm	0.504172	0.668124	0.575432	0.525623	0.364758	0.229153	0.20337	0.121709
SsRbeta	0.835144	0.788435	0.57328	0.951552	0.954087	1.03242	0.781491	1.27942
Trs20	1.1557	0.536918	0.508278	0.310194	0.364586	0.479219	0.340928	0.26488
elg1	0.0838504	0.224144	0.0373268	0.10377	0.143889	0.0568	0.0657414	0.113312
CG5157	0	0	0	0	0.0053982	0.00348638	0	0
CG5151	1.64366	0.841324	0.615418	0.319978	0.274609	0.633806	1.084	0.580071
l(3)72Dn	0.425713	0.216756	0.145903	0.426338	0.293784	0.102896	0.150645	0.241568
CG5027	0.254256	0.116558	0.0683207	0.129979	0.0526606	0.0581211	0.112469	0.0693236
PDCD-5	0.773278	1.64856	1.28383	1.96537	1.92345	1.67578	1.62848	1.88867
MED10	1.47925	1.1579	1.18206	0.724841	0.782186	0.94894	0.874991	0.558878
Hsc20	0.12054	0.133288	0.11647	0.0584528	0.050453	0.10277	0.0814908	0.0520291
l(3)72Dp	0.23283	0.0723367	0.0282594	0.0198842	0.0227317	0.0443998	0.0741539	0.0498946
l(3)72Dr	0	0.018189	0	0	0.0039542	0	0	0.0093226
CG13050	0	0.0215927	0.00624925	0	0	0	0	0
CG4962	0	0.0241463	0.011709	0	0	0	0	0
CG13062	0	0.00492747	0	0.00569698	0.00301126	0	0	0.00645285
Nplp3	0	0	0	0	0.023572	0.0200515	0	0.00382078
CG13038	0	0	0.0269472	0	0.00689396	0.118731	0.200577	0
retinin	0	0	0.00689486	0	0.0632653	0.0151546	0.0222327	0
mRpS34	0.619277	1.04613	1.00748	1.15552	1.04332	0.48348	0.680916	0.522524
Golgin104	0.341101	0.138628	0.128254	0.0533973	0.0409516	0.127978	0.147824	0.0844839
Tcs3	0.277257	0.504834	0.300882	0.240176	0.316509	0.217433	0.272546	0.184617
CG45057	1.12053	0	0.00262871	0.00576879	0	0.0185507	3.00145	0
Cpr72Eb	0	0	0	0	0	0	0	0.00731436
Cpr72Ec	0	0	0.00612553	0	0	0	0	0
CG4842	0.513416	0.0877667	0.125009	0	0	0	0	0
CG18814	0	0	0.00979909	0	0	0	0	0
roq	0.0771784	0.10852	0.144519	0.0572308	0.0981741	0.132428	0.0427841	0.136518
CG4753	0.06027	0.0787616	0	0.0160576	0.0111119	0.00895445	0.0126056	0
CG4729	1.32062	1.2535	1.23143	1.04412	0.910734	1.42066	1.61353	1.10961
RAF2	0	0.236115	0.227422	0.23017	0.0944163	0.133961	0.0684385	0.0965635
CG44836	0	0	0.0109012	0.022114	0	0.0160975	0	0
Gagr	0	0.00747849	0	0.00595447	0.00312681	0	0	0.0116687
fax	22.7576	20.6892	32.1163	7.36483	5.06469	5.78933	6.27097	4.46199
TMS1	2.29115	1.13381	1.69871	0.493859	0.477324	0.722645	0.885698	0.827381
GluRS-m	0	0.0638006	0.0221604	0.0550483	0.0318606	0.0108717	0.0150264	0.0306221
TyrRS	0.518539	0.78529	0.546337	0.892328	0.891395	1.0802	1.07069	0.748083
CG33158	0.0838504	0.288743	0.16823	0.239004	0.124446	0.131109	0.211512	0.156649
dsx-c73A	0	0.0778607	0.346729	0.271925	0.491857	0.0592731	0.0599011	0.163882
aos	0.141784	0.141995	0.103933	0.0969548	0.0548739	0.0354909	0.0498222	0.0423417
CG42514	0	0.0856109	0.198	0.0592612	0.0158213	0	0.0326142	0.0151319
st	0	0.0266529	0	0.0245285	0.00371485	0	0	0
Mipp1	27.7115	0.634704	0.0891162	1.28888	0.114435	0.106191	0.750902	0.465675
mbf1	1.67781	2.2718	2.08212	2.06176	1.93768	1.75	1.71635	1.60003
nxf2	1.04808	0.381338	0.27917	0.217755	0.164646	0.11555	0.122193	0.150636
Smn	1.12494	1.06192	0.503833	0.4205	0.312955	0.175885	0.33202	0.322537
CR43727	0	0.0358124	0.0440919	0.00478817	0.02735	0.0422835	0.0608688	0.0266971
Rpn12	1.62648	2.25988	1.4758	2.68464	2.68311	2.66933	2.95959	1.87238
UQCR-C2	3.67984	5.30769	3.74224	5.61694	4.26308	3.37464	3.8216	3.59386
Syx8	1.03359	0.541769	0.685646	0.239858	0.14706	0.175551	0.273887	0.198837
CR45895	0	0	0	0	0	0	0	0
CG32163	0.361799	0.347149	0.50961	0.216635	0.302249	0.335791	0.396936	0.393189
l(3)73Ah	0.902268	0.308712	0.43926	0.330655	0.260702	0.196519	0.399034	0.194474
tra	1.18911	0.501436	0.783323	0.320909	0.362006	0.505525	0.498913	0.308927
spd-2	0.0771784	0.164792	0.0802267	0.0660404	0.208871	0.0372451	0.0804263	0.0459948
CG32165	0	0.229962	0.220268	0.358938	0.259379	0.165468	0.194524	0.199442
CR18217	0	0.0217126	0.0321423	0.00428439	0	0.0269656	0	0.00322642
CG32164	0	0.112307	0.0898689	0.106642	0.0879722	0.116175	0.0727654	0.0903391
CG4098	0	0	0.0225252	0.0132518	0.00969429	0.036545	0	0
Prosbeta6	2.89895	3.64695	3.69934	3.93401	4.51878	4.15599	3.57695	2.63085
Su(P)	0.34082	0.513946	0.43522	0.452585	0.406116	0.488536	0.495864	0.356448
CG4101	0.902043	0.374531	0.375309	0.136229	0.155355	0.270224	0.62834	0.350025
CR45865	0	0.011944	0.028688	0.016715	0.0119001	0.00586525	0.0133882	0.0160815
Mo25	1.66399	0.973933	0.867887	0.758177	0.846169	0.670081	0.82904	0.808133
Abl	0.915665	0.929294	1.08307	0.508025	0.442948	0.283559	0.317158	0.601359
Baldspot	0.137448	0.265737	0.348393	0.200982	0.176591	0.136542	0.136852	0.350872
snRNA:U12:73B	0	0.0708969	0	0.0270525	0.112462	0.0393679	0.024508	0.0588959
Galphaf	0	0	0.0290451	0.0138261	0.011551	0	0.0509401	0.0296367
CR46033	0	0	0	0	0	0	0	0
CR45241	0	0	0	0	0	0	0	0
zetaCOP	1.98024	1.78405	1.63301	1.49613	1.78937	1.97202	1.57933	1.69021
CG13032	0	0.00568808	0	0.00578655	0.0237051	0	0.0126056	0.00443339
CR45179	0	0	0	0	0.00579201	0.00364063	0.0653295	0
CR45897	0	0.00959133	0.0108985	0	0.0160959	0.00263199	0.0227093	0.0141403
Dab	0.397238	0.118346	0.174511	0.0690529	0.044176	0.11724	0.116184	0.096296
CG13031	0	0	0	0	0	0	0	0
PGRP-SB1	0	0	0.00262871	0.00511856	0	0	0	0.0159036
Dbp73D	0	0.195862	0.104864	0.29575	0.1925	0.103534	0.0969054	0.134369
CG9701	0	0	0	0	0	0	0	0.0154778
CR46214	0	0	0.0111152	0	0.00123727	0	0	0
Nrt	5.26051	5.17677	7.08548	1.61127	0.893808	0.902175	1.28865	0.40368
CG13025	0.0899928	0.0998622	0.0647571	0.0510204	0.0697995	0.0623808	0.0506677	0.049249
CG9705	0.260543	0.866046	0.675985	0.462743	0.723941	0.513283	0.2734	0.506604
CG9706	0.177078	0.0616158	0.116512	0.0895647	0.157185	0.100698	0.168359	0.139677
eIF3e	2.23027	2.89332	2.31052	3.61626	3.24425	3.39943	3.11961	2.70981
CG9674	0.210533	1.74955	5.56374	1.09263	0.382813	0.175297	0.156355	0.298551
nudC	0.961675	1.19871	0.800105	1.32696	1.38168	0.767524	0.916846	1.1337
CG13024	0	0.00484774	0	0.0162914	0.00442656	0.00524853	0	0
TSG101	0.790566	0.420402	0.501029	0.204649	0.230951	0.349842	0.383874	0.270313
CG9669	0.810137	0.863756	0.92226	0.994313	1.17634	1.3676	0.734006	1.03665
Zcchc7	0.197718	0.659087	0.419773	0.634474	0.471812	0.462833	0.927365	0.344041
Rh4	0	0.0198555	0	0.00578655	0	0	0	0
sina	1.22369	1.77605	1.74621	0.855349	0.963707	1.14217	1.36246	1.16052
sinah	0	0	0.00925396	0	0	0	0	0
CG13029	0	0.102748	0.00726744	0.00970619	0.00692475	0	0	0.00854881
CG9951	0.06027	0.451173	0.241707	0.306855	0.270118	0.289222	0.35293	0.206023
Lmpt	5.33722	0.676766	1.89862	0.864277	0.800266	1.17222	2.76913	0.986717
CG32170	1.11047	0.0292359	0.0262215	0.0456812	0	0.0894199	0.0823703	0
CR45898	0	0	0.00902832	0	0	0.0136132	0.0109821	0
Nc73EF	0.479505	0.614002	0.409955	0.444612	0.381707	0.440762	0.678772	0.481642
Exn	0.173649	0.119858	0.204865	0.161924	0.292327	0.455014	0.545234	0.381341
CG3764	0.230821	0.0969699	0.119314	0.0367221	0.0925118	0.135618	0.302828	0.154145
CG6664	0.0771784	0.656518	0.507868	0.355383	0.424057	0.561455	0.55265	0.433778
CG7728	0.174171	0.253483	0.220907	0.503284	0.320831	0.182383	0.299256	0.117751
CG6652	0	0.00437675	0	0	0	0	0	0.0062224
a10	0	0	0	0	0	0	0	0
Fit2	0	0.0686804	0.0378142	0	0.0754097	0.0487608	0.0649703	0.0684255
CG7730	0	0.0637101	0.0167576	0.0655724	0.104588	0.0478374	0	0.0155865
Ilp8	0.455241	0.0817562	0.187295	0.0227587	0.0122406	0.011495	0	0
beg	0.257988	0.413845	0.440982	0.406441	0.486185	0.36996	0.283426	0.248637
scaf6	0.321198	0.59342	0.500257	0.334732	0.363901	0.515182	0.356305	0.44987
Papst2	0.31953	0.115857	0.184136	0.110984	0.0756082	0.105126	0.0378983	0.105533
CG14057	0.14697	0.464225	0.353886	0.563938	0.50884	0.310021	0.703504	0.513042
TpnC73F	0	0	0	0.0086494	0	0.0358178	0.917778	0
rogdi	0.0870853	0.256398	0.339246	0.139876	0.120128	0.179872	0.117105	0.101015
CG7724	0.0867002	0.0267651	0.0123787	0.00967725	0	0.0176589	0	0.00706673
Rbp6	0.533814	1.26143	1.18126	0.239666	0.250306	0.0713067	0.0773237	0.11172
CG6512	0.228484	0.544929	0.44238	0.469733	0.502262	0.262068	0.362474	0.283968
CR43870	0	0.167174	0.120809	0	0.0144623	0	0	0.00713823
CR43874	0	0	0	0.0110223	0	0	0	0
ND-24L	0	0	0	0	0	0	0	0
CR44564	0	0.0146138	0.0169961	0.00575303	0	0	0	0
CG6479	0.137448	0.073223	0.0926148	0.102301	0.148966	0.0584687	0.0141796	0.0881051
Mip	0	0	0	0	0	0	0	0
CG7692	0	0.101244	0.0125939	0.0478449	0.0486337	0.0629528	0.0177668	0.0321364
Cad74A	0	0.019119	0	0.0354738	0.0199212	0	0.0238363	0.0383124
CG13728	0	0	0	0	0	0	0	0
CG13731	0	0	0	0	0	0	0	0
blot	0	0.101917	0.1464	0.0926657	0.101523	0.0596071	0.0492156	0.26546
noe	0	0.082328	0.155743	0.12404	0.0506944	0.0677743	0	0.103512
Sec3	0.06027	0.177553	0.162595	0.156172	0.207154	0.195062	0.190548	0.100881
CG7630	8.49264	8.99827	9.70156	8.68543	6.58183	6.06643	5.40623	6.08835
CG33051	0.294325	0.525998	0.255192	0.651926	0.450488	0.401688	0.501381	0.284835
CG33052	0.429616	0.302139	0.34855	0.203054	0.296045	0.233747	0.588132	0.321157
CG32176	0.142837	0.135208	0.207356	0.17474	0.0822152	0.137684	0.149056	0.142463
QIL1	2.41727	2.08283	2.05566	2.01792	1.39313	1.56753	1.93228	1.47526
CG7589	0	0	0	0.0103373	0.00365347	0	0	0
UQCR-Q	6.58699	7.6802	7.5369	7.432	5.85849	4.32091	5.16403	4.7634
CG34250	0.756346	0.594094	0.732602	0.260593	0.20967	0.420123	0.416186	0.346916
CG13733	0	0.00809481	0	0	0	0	0	0
qjt	0	0.00592002	0	0	0	0	0.0222327	0
Oatp74D	0.47459	0.00981377	0.290498	0.086898	0.0360695	0.0546318	0.0135259	0.050844
U4-U6-60K	0.164264	0.315284	0.368044	0.337873	0.313294	0.165266	0.149735	0.160165
CG7564	0.281569	0.400215	0.41062	0.413543	0.40242	0.37	0.451738	0.311048
Edc3	1.1459	0.792342	1.01904	0.554953	0.222668	0.458057	0.489152	0.360598
snoRNA:Edc3-a	0	0	0	0	0	0	0	0
Nedd4	0.234113	0.37286	0.444983	0.205762	0.167696	0.256873	0.249078	0.334726
Jon74E	0	0	0	0	0	0	0	0
CG7542	0	0.0141163	0.0264127	0	0	0	0.00816411	0.0186658
CycT	1.41544	1.08775	1.12209	0.839464	0.690009	0.733963	0.771704	0.736125
Eip74EF	0.93247	0.401354	0.421952	0.188465	0.042011	0.0416816	0.470032	0.128905
Vps60	1.517	1.50161	1.69905	1.09182	1.00573	0.94718	1.47598	0.774676
CG7510	0.153445	0.0097525	0.0262213	0.0308787	0.0259872	0.0514671	0.102618	0.0414884
CR44567	0	0	0.0160292	0	0	0	0	0
CG7497	0	0	0	0	0	0	0	0
Pep	4.88444	5.38396	4.59533	4.40928	3.9899	4.13742	2.53409	3.7519
CG43085	0	0	0	0.00511856	0	0	0	0
Ndfip	0.566454	0.324007	0.239157	0.131308	0.118852	0.174803	0.0357319	0.163047
Krn	0.0870853	0.16208	0.26172	0.0891197	0.0622003	0.174336	0.157749	0.106687
CG7484	1.0517	1.36717	1.34153	1.11902	1.26974	1.51395	1.08382	1.36984
Crtc	1.83419	1.67121	1.72291	0.891243	0.715269	0.80299	1.21138	0.869853
Ccn	0	0	0	0	0	0	0	0
CG7460	0.0899928	0.0429437	0.0453401	0.0351502	0.00850778	0	0.0183255	0.00318126
Adgf-A	0.225634	0.871798	1.83244	0.321198	0.239147	0.0389483	0.145458	0.115766
Adgf-A2	0	0	0.0243492	0.0143855	0	0	0	0
CG42815	0	0	0	0	0	0	0	0.0116687
CG42816	0	0	0	0	0.00438853	0	0	0
NUCB1	2.7167	2.09456	1.74522	1.45415	1.57837	3.00402	3.15978	1.71195
CG5589	0.0838504	0.174172	0.0895355	0.321726	0.233947	0.14241	0.36119	0.164459
CG32187	0	0	0	0	0.00544462	0	0.0142887	0
cln3	0	0	0	0.00493706	0.0306801	0	0	0
CG5577	0.453934	0.00517959	0.0380787	0.0575962	0.0155643	0.00770686	0.0324652	0.0102503
CG5567	0.113379	0.200312	0.156418	0.144948	0.120881	0.271255	0.162992	0.186881
CR45175	0	0.0248351	0.151048	0.00765283	0.00508101	0	0.122887	0.0131434
MED19	0.902361	0.917924	0.764254	0.631597	0.672139	0.811043	0.611521	0.87722
CG7430	0.908315	1.09212	1.11382	1.31974	1.05787	0.7823	1.09555	0.786141
TrpRS-m	0.0899928	0.0632049	0.0834316	0.0871934	0.167868	0.0724595	0.0616125	0.141592
CG5535	0.137448	0.396683	0.40268	0.29963	0.346095	0.3269	0.288363	0.304902
CG34002	0	0.00536154	0	0	0	0	0	0
CR43086	0	0	0	0.00721574	0.00463252	0	0	0
CG7408	0	0.0121643	0	0	0	0	0	0
CG7402	0	0.00924953	0	0	0	0	0	0
Tsp74F	0.147355	0.108865	0.102492	0.270227	0.05968	0.0325795	0.0883792	0.067002
Prestin	0.347049	0.301207	0.36361	0.128684	0.119469	0.056157	0.0919658	0.0632958
CG14353	0.0838504	0.189842	0.16597	0.15181	0.1145	0.145155	0.131839	0.182894
CG5290	0.0838504	0.152479	0.111178	0.226927	0.176032	0.182271	0.150487	0.161538
CR43174	0	0	0	0	0	0	0.0469337	0
CR45393	0	0	0	0	0	0.00586525	0	0
Eip75B	9.89425	5.6957	9.16415	5.31634	5.53084	4.6029	4.62929	4.61373
CG44006	0.446809	0.0225971	0.0582824	0.00688039	0.0136512	0.0319192	0.0892335	0.052468
CG44005	0	0	0	0	0	0	0	0
CG44004	0.164264	0.0221386	0.0843848	0.00340989	0.00674689	0.00895445	0.0513207	0.00509406
CR45391	0	0	0.0084896	0	0	0	0	0
CR43253	0	0	0.0151359	0	0	0	0	0
CR32194	0	0.236545	1.118	0.0776523	0.0350335	0	0.0489847	0
CG34253	0	0.212928	0.916653	0.0847336	0.0417321	0	0.155118	0
CG13698	0.357463	0.406973	0.678147	0.324684	0.0599754	0.0920085	0.131958	1.03132
mRpS26	0.818313	1.69249	1.60785	1.72733	1.35587	0.74388	0.987199	0.625565
CG5147	0.487787	0.282767	0.248607	0.244428	0.243845	0.109429	0.267143	0.148785
mus304	0	0.0658051	0.0539944	0.0429494	0.0132364	0.0331879	0	0.0485345
CG7341	0	0.15735	0.264661	0.150613	0.198842	0.137328	0.237185	0.234341
CG32195	0.0867002	0.191369	0.202281	0.0571743	0.0596367	0.0542935	0.0928211	0.0430636
CG42853	0	0	0	0	0	0	0	0
geko	0	0.00778496	0.0544821	0.0201072	0.00894437	0.0399858	0.011078	0.0337279
CG7330	0	0.00572748	0	0	0	0.00262426	0	0.0101881
hid	0.759281	0.199164	0.362186	0.249327	0.0677147	0.121857	0.00816411	0.165
CR45937	0	0	0	0	0.00365347	0	0	0.00509406
CheA75a	0	0	0	0	0	0	0	0
rpr	0	0	0.00243742	0.0112628	0	0.0868329	0.0375338	0.0763203
skl	0	0	0	0	0	0.0389998	0.0676446	0.0181801
CG32196	0	0.133969	0.112609	0.0230139	0.0597875	0.174269	0.176455	0.193943
CG4306	0	0.0110148	0	0	0	0	0	0.00650407
AstC-R2	1.63589	0	0	0	0	0	0	0
term	0	0	0	0	0	0	0	0
not	0.0838504	0.32392	0.367985	0.24289	0.291346	0.30355	0.347633	0.343388
bora	0	0.0422881	0.0267735	0.0334302	0.149537	0.0436267	0.027632	0.0288831
MYPT-75D	0.847993	0.334064	0.349041	0.0918727	0.094238	0.025802	0.0784563	0.201723
CG42495	0.228484	0.28764	0.234372	0.122686	0.191644	0.183805	0.0931103	0.0360668
Capr	0.548262	1.28972	0.934151	1.12029	1.0467	1.3808	1.1407	1.40678
GNBP2	0	0.156134	0.192856	0.0468495	0.00548567	0.0113333	0	0.0486305
GNBP1	0.302812	0.21082	0.275327	0.0571465	0.0440701	0.262424	0.168995	0.0931663
Sgf11	0.170551	0.217803	0.165914	0.333777	0.388181	0.36027	0.283542	0.160483
CG32202	0.8562	0.303298	0.257038	0.164125	0.197365	0.242294	0.246151	0.181813
Chmp1	2.86528	3.36989	4.78426	1.61981	1.81548	2.46475	4.2145	2.14175
Cyp12c1	0	0	0	0	0	0	0.00816411	0
Dic4	0	0	0	0	0.00310167	0	0	0
CG12477	0	0.00741268	0	0	0	0	0	0
CR43985	0	0	0	0	0	0	0	0
MED11	0.87928	0.952088	0.812056	0.706092	0.916206	0.91157	0.769699	0.675883
Nufip	0.0870853	0.114242	0.107922	0.0571883	0.0762135	0.0652659	0.115623	0.0909182
Atg3	1.51915	0.903175	0.890105	0.608316	0.867527	0.632136	1.17952	0.710365
ftz-f1	1.11828	0.700928	0.666745	0.285408	0.433204	0.558386	0.723598	0.339559
CR45938	0	0.00439096	0	0	0.00637728	0	0.0366772	0
CR45939	0	0.0121643	0	0	0	0	0.0421383	0.0119779
CG14073	0.597172	0.46236	0.608839	0.346852	0.24139	0.318088	0.394262	0.534483
HipHop	0.69501	0.685784	0.561489	0.574278	0.761819	0.435344	0.643409	0.461688
Cat	2.05825	1.2048	1.48963	0.570711	0.578766	0.659936	1.07744	0.526527
Indy	0.270803	0.49208	0.118844	0.545942	0.315359	0.189778	0.399397	0.326003
CR32027	0.218962	0.217061	0.298612	0.103161	0.167219	0.251602	0.252362	0.0369103
CR45912	0	0.0084639	0	0	0	0	0	0
CG14074	0.0771784	0.12896	0.10604	0.0802613	0.0454016	0.162387	0.139154	0.0895735
Dysb	0.0899928	0.0482986	0.0604763	0.042157	0	0.0193158	0.0611379	0.0251865
Grx1	0.692505	1.17117	1.14878	1.04546	1.06115	0.639149	0.779619	0.596787
Rad9	0.0870853	0.0989803	0.0954518	0.0834712	0.087584	0.036021	0.118672	0.0834758
Blos3	0.973733	0.448433	0.423733	0.29323	0.52688	0.468115	0.47198	0.363555
Ugt	0.14412	0.247968	0.193495	0.509615	0.349926	0.397582	0.454159	0.325428
CG3961	0.405177	0.423994	0.800804	0.495258	0.510458	0.068722	0.180031	0.0702639
NijB	0	0	0	0	0	0	0	0
CG3902	1.68243	2.50518	4.7732	3.60945	3.17967	0.871554	1.38148	1.86844
RpL26	18.1818	46.4457	36.7912	63.0959	61.1085	63.4597	57.5605	69.5313
arx	0	0.424745	0.393492	0.378599	0.276896	0.279137	0.283719	0.370734
CG6843	0.674307	0.606819	0.574694	0.367709	0.412854	0.31241	0.514795	0.35294
CSN1b	0.226687	0.194793	0.220616	0.197623	0.163559	0.20515	0.0991721	0.116255
CG6841	0.170936	0.201638	0.191183	0.160887	0.184931	0.176005	0.282537	0.138112
CG3819	0	0.0474876	0.0197684	0.0183752	0	0	0	0
CG32204	0	1.5749	0.871537	0.0981496	0.0216597	0	0	0.038193
CG6836	1.53685	0.817198	0.912981	0.185273	0.147415	0.0140534	0.0122462	0.043726
CG11619	0.231776	0	0.0500891	0.00456852	0	0	0	0.00373388
CG34256	0	0	0	0	0	0	0	0.0062224
CG18135	0.660544	0.278061	0.753872	0.36258	0.133175	0.179072	0.682962	0.144465
CG3808	0	0.09351	0.060008	0.105335	0.0562712	0.0589488	0.166099	0.0954446
SmydA-2	0	0.00715258	0.0103552	0	0	0	0	0.00670208
nkd	5.27674	0.794903	0.806079	0.445047	0.369675	0.419779	0.472299	0.281916
CR45940	0	0	0	0	0	0	0	0
CG3797	0.0771784	0.458876	0.387794	0.190826	0.244579	0.184749	0.198092	0.174173
CG6812	0.173785	0.536664	0.51273	0.4829	0.410003	0.302136	0.241534	0.265382
Mkp3	3.13416	0.918156	0.829569	0.674969	0.664316	0.786351	0.916999	0.689527
CR45386	0	0	0	0	0.00472773	0	0	0
MESR6	0.0870853	0.0992129	0.0942855	0.13589	0.129623	0.115472	0.170666	0.118491
CG11577	0.263778	0.463457	0.398994	0.350925	0.592708	0.62932	0.690307	0.374154
CG10424	0.357463	0.457715	0.586542	0.452553	0.539873	0.506144	0.705822	0.403044
CG14079	0	0.0281524	0.0282211	0.0338713	0.166196	0.0423803	0	0.00892241
Gem2	0.113379	0.136248	0.190566	0.142054	0.22994	0.0957536	0.107959	0.158621
CG14082	0	0.00537251	0.0304383	0	0.0120719	0	0	0
fz2	0.733903	1.21895	2.72329	1.11837	1.62267	3.40299	3.26117	0.668211
CR45941	0	0.00501211	0.00427887	0	0.00309882	0	0	0.00670208
CR46216	0	0	0	0	0	0	0	0
mRpL21	0.823091	1.23744	0.800202	1.58701	1.39467	0.552187	1.17204	0.526877
rept	0.504835	0.669383	0.461096	0.888339	1.06436	0.483743	0.499949	0.423514
nes	0.803691	0.233063	0.191807	0.204475	0.121591	0.211664	0.18593	0.144154
Bet1	0.297193	0.642124	0.558492	0.552042	0.72127	0.452711	0.617061	0.431528
Max	1.5885	1.09579	1.07253	0.841546	0.754807	0.786184	1.4771	0.78773
CG45081	0.0771784	0	0	0	0	0	0.0222327	0.00796566
CG9629	0	0	0	0	0	0	0.0163282	0
CG14085	0	0	0	0	0	0	0	0
CG14086	0	0	0	0	0	0	0	0
Gbs-76A	0	0.0839094	0.153783	0.041427	0.0453601	0.00950588	0.0133882	0.0129052
fal	0.257251	0.456573	0.381057	0.0940965	0.116927	0.178672	0.147745	0.0840246
CR46048	0	0	0	0	0.00632355	0	0	0
pip	0	0.00745352	0.0046905	0.00436324	0.00172494	0	0	0.0932856
CR32205	0.0771784	0.0823427	0.141891	0.01177	0.0114233	0.0156083	0	0.0329496
CR42838	0	0.00973101	0	0	0	0	0	0
CR45732	0	0.0131257	0.0239299	0.0208281	0.00685709	0	0	0.0164
CG33062	0	0.065649	0.1635	0.0281086	0.0373533	0.00459913	0.0551807	0.0749641
Chd3	0.213715	0.236803	0.106712	0.0704492	0.167432	0.142901	0.0569325	0.0894555
CG12519	0	0	0	0	0	0	0	0
CR32207	0.422333	0.582224	0.982622	0.146901	0.212228	0.176676	0.142311	0.155331
CR42842	0	0	0	0	0	0	0	0
pncr009:3L	0.644528	0.759126	0.90813	0.489984	0.462228	0.574937	0.682132	0.510454
CG32212	0	0.00439096	0.023047	0.0122206	0.00793594	0.00364063	0.0150502	0.00516873
CG9449	0	0.0944351	0.197991	0.0873858	0.110862	0.00262426	0.0406637	0.0054451
CG9451	0	0	0	0.0139477	0	0	0	0
CG9279	0	0.0376482	0.0164289	0.00471271	0.0040373	0.0325459	0.0266893	0.00705334
Ltn1	0	0.129914	0.0759376	0.125351	0.12044	0.160494	0.20586	0.104093
CG9300	0.14697	0.210947	0.10092	0.23515	0.223158	0.119384	0.104598	0.114212
Shal	0.0771784	0.0904696	0.0567386	0.0325028	0.0130413	0	0.0150264	0.0173615
CG9231	0.658542	1.03824	1.2177	0.476243	0.44181	0.629866	0.457244	0.510891
CG9330	0.909885	0.769527	0.585193	0.674079	0.63431	0.792476	0.770034	0.643985
CG14100	0	0.196259	0.209962	0.19963	0.212147	0.118613	0.187326	0.097671
ash1	0.420516	0.276622	0.206087	0.249553	0.141069	0.253281	0.194523	0.170275
Taf6	0.1734	0.32579	0.263932	0.256919	0.260616	0.362858	0.313261	0.231023
CG9368	0	0	0	0.00952469	0	0	0	0
lush	0	0.00715258	0	0.0110223	0	0	0	0
CG9372	0	0	0	0	0	0	0.128444	0
Lon	0.147355	0.234417	0.349487	0.28964	0.251023	0.258137	0.273056	0.158494
PIG-F	0.238207	0.129493	0.146629	0.0800006	0.101659	0.140973	0.186495	0.113651
l(3)76BDm	0	0.023305	0.0596761	0.0798494	0.0733852	0.0373634	0.0745687	0.052833
asf1	1.23337	1.25868	0.665898	0.896433	1.32997	0.807595	0.745603	0.80455
ms(3)76Cc	0	0	0	0	0.00496575	0	0	0.00373388
wnd	0.610661	0.752496	0.756399	0.210666	0.080557	0.115939	0.120085	0.158654
CG8786	0.379079	0.226636	0.119199	0.107274	0.116105	0.172635	0.19501	0.213958
Oat	1.16142	2.1231	1.10411	4.53541	2.14176	1.39116	2.12847	1.31409
tey	0	0	0.00364434	0	0	0	0	0
CG8765	0.0838504	0.158204	0.180891	0.0412114	0.0731351	0.091859	0.028121	0.083695
verm	0	0.00492747	0	0	0	0	0	0
serp	0	0.0372408	0	0.0244908	0.00327197	0	0	0
Gyc76C	0	0	0.00726744	0	0	0	0	0
SREBP	1.34823	0.985141	1.1837	0.571448	0.590699	0.558094	1.66804	0.426798
CG14102	0	0.032622	0.0568555	0.00471271	0.00689014	0.0176543	0.0397803	0.0208121
Ir76a	0.228484	0.0563438	0.051028	0.0265243	0.0413867	0.0159082	0	0.0558184
TORIP	0.740304	0.564083	0.926698	0.477477	0.542796	0.54102	0.284914	0.562248
CG15881	0.540488	1.1811	0.65159	1.36856	1.06202	0.681868	0.825457	0.807073
CG34116	0.170551	0.272508	0.216347	0.126689	0.051836	0.0961086	0.107042	0.0718377
CG14104	0.06027	0.364355	0.49318	0.446432	0.277374	0.257377	0.177565	0.183004
Kap-alpha1	0.620277	0.233081	0.163552	0.154586	0.128247	0.0293021	0.0414171	0.166851
Cyp305a1	0.14697	0.224352	0.0382816	0.158477	0.135759	0.614848	0.636243	0.160708
cyc	0.486697	0.195553	0.340813	0.164996	0.197627	0.273126	0.355839	0.364529
Fibp	0.702594	0.384187	0.270735	0.16339	0.194903	0.250327	0.220576	0.239231
Deaf1	2.47841	0.564054	0.478442	0.223737	0.362258	0.324709	0.363313	0.405953
trc	0.505741	0.261558	0.322346	0.216257	0.262752	0.225534	0.168881	0.165347
CG32221	0.4149	0.0916136	0.115568	0.0972615	0.109959	0.135867	0.284217	0.106212
kto	0.141784	0.179875	0.142296	0.116381	0.137903	0.164842	0.075891	0.13129
Papss	0.0838504	0.214498	0.329292	0.22421	0.103558	0.150934	0.152609	0.140803
CR45433	0	0.0114828	0.0220127	0	0	0	0.0452829	0
Rab8	1.11376	0.599013	0.914606	0.482032	0.356929	0.610393	0.59736	0.58799
Usp32	0	0.0239628	0.0116888	0.0428744	0.0279853	0.0332917	0.0488191	0.0323882
Mi-2	0.985257	1.5623	1.34739	1.51697	1.35442	1.2638	1.55114	1.75142
Su(Tpl)	1.60971	1.64062	2.00736	1.04256	0.646786	1.05867	1.17675	1.16245
CR32218	0.422333	0.39147	0.492459	0.22541	0.151066	0.234631	0.141888	0.555903
CR43889	0	0	0.00969602	0	0	0	0	0.00301394
Prp3	0.400001	0.282858	0.408124	0.342471	0.243	0.244864	0.313948	0.235751
Mtr3	0.0867002	0.24246	0.0951169	0.251099	0.226478	0.142597	0.145225	0.116786
Rpn1	1.31221	0.952039	0.715514	0.959719	1.18663	1.13966	1.58449	1.05726
Su(z)12	0.3875	0.157516	0.108344	0.10867	0.188404	0.147437	0.147676	0.165585
Pfdn6	0.818494	2.4133	2.08641	2.55093	2.58286	1.76404	1.65521	2.03316
Grasp65	0.564409	0.217004	0.427317	0.197988	0.253891	0.405806	0.198895	0.203056
CG8004	0.537338	0.401219	0.360578	0.429978	0.351525	0.408317	0.356886	0.305496
RhoGDI	1.44938	1.43119	1.13183	1.59982	1.18778	1.37793	1.95688	1.22482
Ac76E	0.985968	0.141937	0.0407093	0.067569	0.0784154	0.0674194	0.0361053	0.0673723
CG14182	0.858196	0.379999	0.373885	0.137751	0.120348	0.109356	0.493427	0.1175
CG17732	0.24053	0.112715	0.0785964	0.134811	0.225105	0.290741	0.0425474	0.380266
hale	0	0	0	0	0	0	0	0
schuy	0	0	0	0	0.00638764	0	0	0
CR45161	0	0	0.00692833	0	0.00298025	0	0	0
Nca	1.397	0.719642	0.788357	0.540236	0.622784	0.489022	0.462987	0.580957
CG7646	0	0.0797899	0.136377	0.103253	0.0954581	0.075165	0.122488	0.0684084
Gabat	0	0.00741268	0.0164584	0.0155204	0.0102893	0.0169598	0.0230502	0.0372193
Tom20	3.17598	3.12334	3.25966	3.8374	3.0367	2.36842	2.34556	2.18589
CG7668	1.43619	0.71255	1.05431	0.621624	1.13884	1.15809	1.04105	0.806825
kug	0.281569	0.397068	0.512502	0.441579	0.252845	0.300877	0.422739	0.446263
CG14183	0	0.0385105	0.0405317	0.0525034	0.00683668	0.0689482	0.0109821	0
CG14184	0.693452	0.63782	0.88251	0.331139	0.468429	0.378654	0.645776	0.4532
Ir76b	0	0	0	0	0	0	0	0
CG14187	0	0	0	0	0	0	0	0.0505994
gig	0	0.0902874	0.046557	0.0430027	0.0644122	0.172536	0.0389355	0.0501412
CG7328	0	0.0878847	0.117697	0.0717298	0.0566326	0.0726028	0.122617	0.123773
CG42674	1.04262	1.30782	1.50455	0.387078	0.294859	0.372546	0.428062	0.751834
Ssk	0	0.00771634	0	0	0	0	0	0
CG17147	0	0	0	0	0	0	0	0
Su(var)3-3	0.0838504	0.124686	0.13669	0.0848479	0.163859	0.0555311	0.112496	0.178885
CG13813	0	0.00745352	0.00969602	0	0	0	0	0.0101881
CG17233	0.177078	0.498834	0.431212	0.324081	0.369547	0.408817	0.485988	0.420649
Clc	2.19377	2.24804	2.31679	1.84464	2.07306	2.06155	2.06208	1.95078
CG6951	0	0.108219	0.0957106	0.0931264	0.21003	0.10362	0.15376	0.166871
gogo	0	0	0	0	0.00321168	0	0	0
CR43890	0	0.00922373	0	0	0.00325901	0	0	0.00373388
FRG1	0.313458	0.487818	0.423064	0.370036	0.439343	0.418388	0.292763	0.332045
Pex23	0	0.0364404	0.0376647	0.00834132	0.0351011	0.0530152	0.0417395	0.0322584
SCCRO4	0.350342	0.504108	0.427885	0.324201	0.344976	0.246229	0.411258	0.261352
CR43872	0	0	0	0	0	0	0	0
polo	0.408611	0.381373	0.336765	0.403053	0.778932	0.515079	0.252559	0.230085
alphaSnap	1.83313	1.44787	1.23293	0.797851	0.884592	0.708162	0.769905	0.927101
CR43875	0	0	0	0	0	0	0	0
Spn77Ba	0	0.115827	0.136342	0.00424294	0	0	0.0489847	0.00768749
Spn77Bb	0	0	0	0	0	0	0	0
CR6434	0	0	0.0137873	0	0	0.00262426	0	0
Spn77Bc	0.0899928	0.145963	0.58048	0.0904391	0.0918234	0.0144504	0	0.0309615
Rbbp5	0.1734	0.140119	0.15422	0.168586	0.227114	0.146782	0.165678	0.132851
eRF1	1.01695	1.60905	1.28817	2.17847	1.6963	1.49065	1.49932	1.51846
CG5618	0.06027	0.0394026	0.0575576	0.0266578	0.0257965	0.016467	0	0.0188117
kin17	0.0838504	0.427005	0.332891	0.402998	0.296506	0.350508	0.391696	0.226939
DNApol-alpha60	0.06027	0.10066	0.0538856	0.0759229	0.180026	0.0280374	0.103857	0.0289222
Toll-9	0	0	0	0	0	0	0	0
in	0	0	0.0084896	0	0.0192636	0.00263199	0	0
CG13247	0	0	0	0	0	0.00364063	0	0
Ide	0.424422	0.241318	0.243502	0.201736	0.137543	0.120696	0.307181	0.194175
RhoBTB	1.15877	0.714314	0.729907	0.176779	0.270716	0.348556	0.228678	0.282911
CG5498	1.43962	1.10445	1.21223	0.588899	0.810948	0.432964	0.403418	0.378924
fbl	0.403186	0.503455	0.460545	0.354853	0.301862	0.244959	0.488988	0.249353
CR43944	0.0899928	0.0410559	0.0495627	0.0230282	0.0169049	0	0.0152834	0.00288382
CG33969	0.454393	0.256673	0.177276	0.21255	0.297704	0.170185	0.346471	0.172116
trbl	0.471153	0.258109	0.267739	0.0910673	0.135831	0.150419	0.177603	0.204225
CR45973	0	0	0	0.0139829	0.0102744	0	0.0250401	0.00824963
CG13248	0	0	0	0	0	0	0	0
CG5282	0	0.0374202	0.0766316	0.0219834	0.0040033	0.0125951	0.0702079	0.0234306
CG5274	0.197229	0.0495588	0.0870295	0.0372555	0.0695224	0.0401173	0.0603606	0.0362686
CG5262	0.113379	0.0742863	0.0832575	0.0216897	0.0196746	0.0237176	0.0991418	0.0645453
Las	0.234055	0.183693	0.191942	0.0875233	0.0837017	0.152747	0.162938	0.0975331
Psn	0.841558	0.685562	0.630335	0.425608	0.63925	0.714641	0.849734	0.790311
mRpL15	0.693548	0.573758	0.53198	0.512714	0.554927	0.2745	0.227522	0.294659
CG5872	0	0.166952	0.164794	0.101535	0.1044	0.0352816	0.172114	0.217701
CG11796	0	0	0	0	0	0	0	0
CR43943	0	0	0	0	0.00130313	0	0	0
CG5910	0.0838504	0	0	0.00814983	0	0	0	0.00564973
CG5199	0.649805	0.219239	0.269042	0.159967	0.141125	0.0679247	0.0821783	0.115512
Uhg8	0.458589	0.339281	0.2966	0.490698	0.277339	0.16485	0.197714	0.469691
atk	0	0	0	0	0	0	0	0
mag	0	0.00641743	0	0	0	0	0	0.0133157
CG42764	0	0	0	0	0	0	0	0
CG5955	0	0	0	0	0	0	0	0
CG32428	0.635981	1.18183	0.546426	1.04597	0.720971	0.574078	1.40865	0.7816
CG5969	0.587127	0.849978	0.887772	0.826269	0.801706	0.430067	0.529925	0.536872
isoQC	0.142837	0.0699995	0.0887713	0.0926183	0.055254	0.0750122	0.0461464	0.133788
ZnT77C	0.344002	0.11369	0.521224	0.135833	0.184319	0.143602	0	0.198799
ND-39	2.42457	3.17359	2.54659	3.36554	2.21505	2.15895	2.30568	1.95481
CG32425	1.95862	1.62538	1.33899	2.03252	0.925896	0.909817	0.973479	1.6871
CG18281	0	0.00436947	0	0.00688039	0	0.0283872	0	0
CG17637	0	0	0	0.0104621	0	0	0	0.00387208
CG5059	2.49185	2.23119	3.31636	0.756567	0.671255	1.11734	1.40632	0.898003
mTerf3	0.14412	0.316664	0.336701	0.197673	0.209009	0.142424	0.249153	0.183408
CG5104	0.113379	0.252218	0.089972	0.0896434	0.0687816	0.114644	0.11629	0.112898
CG4825	0.234055	0.220904	0.136506	0.182372	0.147197	0.0818348	0.167407	0.100124
CG4858	0.575745	0.582183	0.734253	0.458349	0.519714	0.528155	0.387801	0.382677
Rcd2	2.70791	0.575445	0.83932	0.424753	0.156929	0.0518289	0.316706	0.110556
knrl	0	0	0	0	0.0066244	0	0	0
kni	0	0	0.00243742	0	0	0	0	0
CG13252	3.23851	1.24523	1.78512	1.21031	1.13701	2.06254	1.33963	2.98746
CG4074	0.224534	0.119319	0.161915	0.137841	0.140822	0.163302	0.15792	0.155023
CG4186	0.340957	0.142849	0.125143	0.150378	0.0658268	0.0947598	0.0349567	0.0773912
CG4042	0.397308	0.35794	0.249164	0.290397	0.233171	0.339233	0.177237	0.226842
Pitslre	1.35403	0.950939	1.07169	0.576748	0.407111	0.630753	0.79181	0.815705
Pex16	0.535199	0.195958	0.344585	0.19297	0.194838	0.173627	0.168749	0.241668
Pex14	0.934019	0.874085	0.703652	0.607225	0.756806	0.619874	0.500602	0.451589
CG11399	0	0.144477	0.0469945	0.135237	0.116531	0.143124	0.233362	0.0798906
CG11396	0.307802	0.246882	0.152817	0.114885	0.107114	0.136375	0.342308	0.210573
Six4	1.38564	3.04214	5.56496	4.73606	2.82407	0.540232	1.90388	0.870066
tzn	1.1238	1.08779	1.1094	1.15167	1.25305	0.797492	0.9179	0.937661
Spc105R	0	0.183304	0.190764	0.175283	0.20036	0.280952	0.2429	0.126915
CG3634	0	0.0307425	0.00624925	0.027467	0.0301107	0	0.0230502	0.0304779
HIPP1	0.910154	0.722367	0.525169	0.506741	0.508311	0.452138	0.589594	0.485788
CG3618	0	0.0592368	0.051262	0.0415029	0.0597461	0.00530696	0	0.0213257
Pka-R1	1.31299	0.575897	0.529022	0.325564	0.217828	0.368645	0.486846	0.409276
Mst77F	0	0	0	0	0	0	0	0
CG13255	0	0	0.00475323	0.0207386	0	0	0	0.0110756
CR45943	0.153445	0.00646764	0.0171201	0	0.00637531	0.00530696	0.042291	0.0308428
CSN3	0.434312	0.484297	0.395973	0.311953	0.371306	0.342825	0.310585	0.318836
CG11456	0.06027	0.179061	0.11268	0.0757935	0.0721445	0.0671868	0.0632257	0.119369
Sfp77F	0	0	0	0	0	0	0	0
CR43930	0.226757	0	0	0	0	0.00459913	0	0.417356
CR45734	0.141784	0.0191263	0.0194163	0.00603608	0.0138205	0.0149793	0	0
CR43929	0	0.0296388	0.00513077	0.00478817	0.0309228	0.0301801	0.0103104	0.0208821
fng	18.8821	2.55701	2.51224	1.50515	2.48459	2.55824	2.31035	2.86171
CR45243	0.0899928	0.0243173	0.0333802	0.0199778	0	0.024732	0	0.035247
CG12984	0	0.0186942	0	0	0.00473438	0	0	0
skd	3.92472	1.73188	1.83253	0.932177	0.828955	1.19747	1.28932	1.32643
CG10585	0.344584	0.397276	0.318377	0.275309	0.310766	0.255095	0.336327	0.147997
CG10584	0.203371	0.119329	0.132817	0.0994356	0.073054	0.136065	0.114745	0.139684
Sin	0.229537	0.133203	0.163847	0.212507	0.226097	0.124061	0.155589	0.147942
CG10581	0.248114	0.12472	0.129343	0.0592348	0.136138	0.143112	0.108277	0.177614
siz	0.0771784	0.104868	0.0364856	0.0972086	0.0496142	0.143443	0.181902	0.923057
ko	0.757628	0.176441	0.205971	0.122823	0.0875895	0.0443687	0.0924401	0.290209
ICA69	0	0.0253805	0	0	0.00113159	0	0	0.0139649
CG10565	1.14872	1.34266	0.783427	1.65871	1.17147	0.716453	0.641843	0.72746
Ac78C	0	0.0210108	0.0133477	0.00575303	0.00438853	0.0200526	0.00816411	0
chb	0.957006	0.519119	0.539015	0.241373	0.276332	0.313171	0.406867	0.292474
AsnS	0.147355	0.155011	0.13188	0.326303	0.287479	0.15945	0.182419	0.0356529
CG42337	0	0	0	0.00373274	0	0	0	0.00398283
park	0.0899928	0.106499	0.126481	0.0834091	0.0762805	0.0723748	0.121566	0.057996
CG34261	0	0.327861	0.399512	0.188596	0.297749	0.140658	0.212468	0.0935208
CG33054	0.06027	0.243069	0.317699	0.219024	0.212202	0.293644	0.387068	0.195615
CG33056	0.06027	0.0553022	0.107606	0.0428449	0.0579424	0.212916	3.49987	0.0811238
CG10512	0.207625	0.42166	0.399389	0.399996	0.0899451	0.101455	0.247623	0.227098
CG10508	0	0.007787	0	0.00722663	0.00320362	0.00267497	0	0.00299702
CG12975	0.318862	0.222044	0.195661	0.342577	0.280574	0.11326	0.242064	0.118953
Ilk	1.91422	0.632186	0.906795	0.397005	0.575259	0.863895	1.2673	0.36572
Eip78C	0.164264	0.147858	0.137796	0.0567146	0.043758	0.00791938	0.132755	0.0643707
CG43218	0	0	0	0	0	0	0	0
CG9391	1.50087	0.607432	0.333448	0.379489	0.282164	0.407565	0.531071	0.379869
CR45162	0	0	0	0	0.00723844	0.0159884	0	0.00704409
AcCoAS	0.141784	0.107144	0.0853539	0.0644316	0.0239882	0.0310277	0.0350784	0.0240199
ppl	0.298477	0.636645	0.573928	0.506579	0.426184	0.302387	0.263207	0.211363
CG12974	0	0	0	0	0	0.0124648	0	0
pzg	0.729429	0.854404	0.675578	1.01453	0.969001	0.755629	0.493439	0.551102
Cpr78Ca	0	0	0	0	0	0	0	0
Cpr78Cb	0	0	0	0	0	0	0	0
Edg78E	0	0	0	0	0	0	0	0
CG43702	0	0	0	0	0	0	0	0
CG11309	0.14697	0.239524	0.235027	0.1547	0.215745	0.159326	0.321384	0.204371
CR45952	0	0	0	0	0	0.0122217	0	0
CG7632	0.0867002	0.107599	0.0719079	0.0635656	0.107952	0.189087	0.165823	0.0868261
Pc	0.41828	0.221935	0.265562	0.135324	0.101173	0.148153	0.184228	0.203221
Rab26	0	0	0	0	0	0.00770686	0	0
Tsr1	0.20439	0.239784	0.117834	0.315984	0.192801	0.0730652	0.281952	0.169625
CG7324	0.541284	0.436342	0.492159	0.204371	0.215623	0.283411	0.554226	0.25609
CG32436	0	0.00741268	0	0.0050049	0.00606387	0	0.0387151	0
ebd2	0.605367	0.24812	0.143098	0.0710851	0.0297858	0.0827176	0.39115	0.140016
CG12971	0	0.0342049	0.020836	0.0265663	0.0114382	0.00262426	0.0502684	0.030854
CG32437	0	0	0	0.0104771	0	0.00262426	0	0.0525939
CG32440	0	0.0070918	0	0.00688039	0	0	0	0
rgn	0.69051	1.83212	2.30117	1.89146	1.71822	4.01305	6.20663	4.98567
barc	0.825127	0.920076	0.468132	0.472855	0.460512	0.376641	0.276281	0.321487
CG33288	0	0.00771634	0	0.00896162	0.00470519	0.00364063	0	0
Aef1	0.0870853	0.265362	0.316524	0.251293	0.200754	0.174608	0.234499	0.267767
CG5664	0.244879	0.100434	0.127668	0.0359325	0.0728525	0.0810789	0.0250401	0.0335368
Alp1	0	0	0	0	0	0	0	0
Syx7	1.09429	0.761781	0.812183	0.499378	0.345726	0.43836	0.626495	0.476249
croc	2.63434	0.409939	0.00475323	0.0660873	0.00387012	0	0	0
CG7202	0	0	0	0	0	0	0	0.00608569
CG7519	0.537763	1.06123	0.848154	1.407	1.27962	0.786867	0.829665	0.772773
Hr78	1.06509	0.45589	0.626383	0.247006	0.224241	0.246425	0.219511	0.275458
CR43933	0	0.100864	0.00933301	0.0255577	0.0177572	0.0184879	0	0.0171283
Glg1	0.190557	0.553656	0.633978	0.415275	0.438362	0.499381	0.345077	0.489489
Est-Q	0	0	0.00475323	0	0	0	0	0
M6	0.197229	0.179685	0.207638	0.112318	0.06296	0.122177	0.10711	0.444457
SAK	0	0.0746535	0.0781946	0.123067	0.0993063	0.0848267	0.0904953	0.0589159
Cdk12	0.783738	0.918782	0.90849	0.834996	0.640778	0.532172	0.671666	0.739655
CG7611	0.673496	0.551773	0.712339	0.312759	0.156051	0.448407	0.698395	0.51792
Arv1	0.70575	0.354576	0.297779	0.245838	0.22021	0.262821	0.338524	0.20023
CR43877	0	0	0	0	0	0	0	0
Mkrn1	1.53525	1.18146	1.17216	0.681712	0.911436	0.799118	0.921251	0.767063
ppk5	0	0	0	0	0	0	0	0
Rpn10	1.22973	1.70644	1.37754	1.73156	1.99864	2.23919	2.12252	1.62933
COX8	5.0695	7.40775	7.87017	7.67988	5.26753	4.48746	4.08591	4.37054
VhaM9.7-b	2.92307	4.18204	4.85233	4.21723	4.47132	3.12602	4.66835	2.51102
CG33290	0	0	0	0	0	0	0	0
Wnk	0.153445	0.309509	0.189528	0.149814	0.0741257	0.126862	0.172658	0.12094
CapaR	0	0	0	0	0	0	0	0
CG7634	0	0	0	0	0	0	0	0
CRIF	0.868572	0.8337	0.502891	0.911779	0.642359	0.366647	0.511489	0.376564
SMC5	0.695178	0.703391	0.62759	0.394239	0.451414	0.395151	0.309802	0.343577
CG32441	2.87053	2.06922	2.52571	1.51734	1.67928	1.10279	1.52676	1.18049
TfAP-2	0	0.0121643	0	0	0	0	0	0
S1P	0.153445	0.0688323	0.0533503	0.0423684	0.0586125	0.0294763	0.0151498	0.0469524
CG11307	0.0899928	0.242872	0.230517	0.0884825	0.129096	0.0729878	0.120283	0.166213
CG7166	0	0	0	0	0	0	0	0.00731436
CG11306	0.796745	0.77024	0.650302	0.555036	0.699325	0.693478	0.923672	0.890274
MED1	0.113379	0.137035	0.189798	0.227195	0.211011	0.0767088	0.122794	0.101046
ORMDL	0.600053	0.53577	0.35557	0.28685	0.178602	0.226773	0.204584	0.238915
CG32444	0	0	0	0	0	0.00882916	0	0.00670208
Atox1	0.71552	1.11496	1.18093	0.850349	1.11296	1.64359	1.25344	2.02864
Cpr78E	1.04289	0.0149959	0	0	0	0	0	0
Als2	0.338636	0.109368	0.109476	0.0896736	0.095079	0.0412557	0.171774	0.0969727
CR43979	0	0	0	0	0	0	0	0
CG11248	0	0.065137	0.0509815	0.0432278	0.0440574	0.0687348	0.0337987	0.0483539
CG32447	0.06027	0.063532	0.0200284	0.0879886	0.00686503	0	0.174698	0.0218021
CG11247	0.301327	0.146899	0.204492	0.143068	0.0755153	0.142718	0.215826	0.323567
Rpb8	0.458589	0.993106	0.614135	1.1928	1.31135	0.672185	0.722883	0.892416
CG14573	0	0	0	0	0	0	0	0
CR43888	0	0	0	0	0	0	0	0
CG14567	0	0	0	0	0	0	0	0
CG14572	0	0	0	0	0	0	0	0
Syn1	0.371072	0.0704617	0.0088593	0.0117304	0.00123727	0	0.0403808	0.0150667
eg	0	0.0223067	0.00816229	0.00373274	0.00716176	0.0179251	0	0.00398283
CycH	0.163879	0.200369	0.145384	0.13771	0.124604	0.103759	0.054711	0.126216
CG7407	0.404272	0.276807	0.252377	0.277918	0.174465	0.352011	0.407652	0.295153
CG7414	3.44234	3.1154	2.92392	3.20843	3.00966	2.75801	3.49506	3.68774
CG32448	0.575711	0.508946	0.387217	0.394009	0.416597	0.329898	0.365362	0.263297
CR43309	0	0.0388921	0	0.00578655	0	0	0	0
CG7148	0.439349	0.156947	0.197313	0.166791	0.117158	0.0917944	0.141811	0.134898
Nopp140	0.482555	0.49843	0.228955	0.65736	0.633433	0.332472	0.234982	0.360396
P5CDh1	1.07071	0.704986	0.647529	0.48765	0.362739	0.373552	0.688124	0.568905
mub	1.95131	0.993535	0.844419	0.666843	0.850807	0.678483	0.720192	1.13463
SLC22A	0	0	0	0	0.00969429	0	0	0.011607
DNApol-eta	0.3071	0.338431	0.287792	0.285601	0.298306	0.262038	0.260394	0.313556
CG14562	0.142837	0.0426432	0.0947636	0.0380292	0.0450911	0.102083	0.139941	0.0509114
CR7448	0	0	0.0103552	0	0	0	0	0.014406
Oct-TyrR	0	0	0	0	0	0	0	0
CG14561	0.0870853	0.373929	0.23291	0.279482	0.606076	0.279678	0.233043	0.269579
CG7139	0.760249	0.967808	1.16325	0.489048	0.397997	0.267084	0.629442	0.25054
CR43995	0	0.00501211	0.0105675	0	0.00310531	0	0.013528	0
CG7133	0.12054	0.607623	0.569274	0.428268	0.463709	0.401293	0.768796	0.642317
CG7130	0.1734	0.274559	0.231393	0.170413	0.203529	0.0835836	0.208462	0.101165
RpLP0	18.7863	38.9105	27.3363	54.3957	47.7899	48.7925	40.4555	43.2974
Sfp79B	0	0	0	0	0	0	0	0
msopa	0	0	0	0	0	0	0	0
olf413	0	0.0128334	0	0	0	0.00787213	0	0.0823049
Rich	0.765779	0.0546012	0.0610877	0.058401	0.0924543	0.093252	0.0395218	0.0491419
Ddx1	0	0.237518	0.18467	0.244615	0.25857	0.183219	0.199753	0.201874
CG11523	0.163879	0.919989	0.885072	0.68925	0.707377	0.862187	0.762781	0.729766
Csp	0.572885	0.69469	0.500803	0.511304	0.565541	0.539017	0.598192	0.580767
Srpk79D	0	0	0	0.0223248	0	0	0	0.00398283
Hem	0.173785	0.195533	0.138844	0.189826	0.158005	0.192668	0.155775	0.194798
IleRS	0.225634	0.519429	0.31676	0.762425	0.550404	0.26358	0.421764	0.468268
Ten-m	0.0838504	0.0969562	0.0603814	0.085455	0.071261	0.314795	0.566025	0.1681
CR45962	0.113379	0.0586668	0.100415	0.0297442	0.0118453	0.0571288	0.0555053	0.028053
CR45965	0	0	0	0.00362015	0	0	0	0
laza	0.359971	1.60086	1.04527	0.27892	0.0243211	0.0655506	0.11396	0.0682874
CG11438	0	0.0173413	0.0196449	0.0219337	0	0	0	0.0282353
CG11437	0	0	0	0	0	0	0	0
CG11426	0	0	0	0	0.00126913	0	0.00816411	0
CG14456	0	0	0	0	0	0	0	0
ArfGAP3	0.733836	0.708258	0.610646	0.647116	0.550923	0.622219	0.773111	0.468482
CG32452	0.164264	0.110274	0.116709	0.137631	0.0575186	0.112809	0.0560886	0.0948959
mael	0.751523	0.401511	0.603816	0.356524	0.436408	0.407021	0.0429409	0.243122
CG14451	0.153445	0.0862152	0.0751859	0.0294761	0.0428602	0.0274816	0.0183255	0
CG14450	0.0838504	0.210685	0.110105	0.128115	0.0539134	0.0405796	0.156445	0.116579
CG11367	0.113379	0.322925	0.33303	0.0793348	0.0982829	0.177552	0.333719	0.167876
CG32454	0	0	0	0	0	0	0	0
CG11241	0	0	0.0192132	0.00456852	0	0.011495	0	0.00509406
l(3)04053	0.514552	0.381685	0.332701	0.160374	0.137518	0.145993	0.156525	0.191976
CG7369	0.52742	0.419764	0.469603	0.120469	0.133005	0.124005	0.24098	0.227459
SPoCk	0.164264	0.414535	0.270924	0.41261	0.310029	0.382401	0.510896	0.469474
CR45961	0	0	0	0	0.00321168	0	0	0
CG14448	0	0	0	0	0	0	0	0
jim	8.703	4.84069	4.26957	2.72954	3.28307	3.52411	3.60328	3.73228
CG45428	0	0	0	0.0139477	0	0	0.0151498	0
CG11226	0	0	0	0	0.00696316	0	0.0538649	0
CR43426	0	0.0430348	0.0176099	0.00458763	0.00594622	0	0.0227093	0.00543039
CG32462	0	0	0.0140202	0	0	0	0	0
CG32459	0	0.0134849	0	0	0	0	0	0
CG13239	0	0	0	0	0	0	0	0
CG33169	0.241057	0.0470335	0.0690901	0.0988671	0.0295297	0.084727	0.236146	0.136602
CG33170	0.350727	0.992692	1.22662	0.823827	0.913918	1.16414	1.39158	1.08787
CG11137	1.29471	1.23036	0.899233	0.758907	0.782141	0.932574	0.636439	0.838461
Arf79F	7.44584	5.70255	6.19416	4.4551	4.62757	5.52111	5.39645	5.29661
CR45969	0	0	0	0	0	0	0	0
CG11109	0.394887	0.381654	0.255001	0.218153	0.251161	0.157491	0.237753	0.235978
CR45968	0	0	0	0	0	0	0	0
Chro	0.551088	0.886507	0.487368	0.632527	0.850371	0.71792	0.583832	0.489289
Ssl1	0.229922	0.262404	0.22645	0.242789	0.231138	0.210056	0.182928	0.13239
CR45970	0	0	0	0	0	0	0	0
slif	0	0.0394867	0.0282875	0.0455397	0.0393876	0.0332439	0	0.0188638
BoYb	0.12054	0.0549777	0.142197	0.0890811	0.060417	0.0959708	0.0946647	0.124297
CG12768	0.0899928	0.250931	0.637002	0.215456	0.217514	0.139186	0.0883115	0.0423194
Mes2	0.415815	1.02913	1.02211	0.336495	0.467425	0.669533	1.33429	0.322211
nrm	0.203371	0	0	0.00831397	0	0	0	0
RpL10	27.4528	56.4036	48.5843	72.9461	74.1007	75.0782	62.005	71.5908
CkIIalpha	2.09503	2.6233	2.25913	2.24421	2.3547	2.36267	2.04648	2.22271
CG33217	0	0.318724	0.203732	0.307381	0.217422	0.17205	0.239005	0.306667
Vps11	0.0838504	0.287069	0.230217	0.187245	0.158705	0.154088	0.195697	0.249776
CR45164	0	0.0126581	0.0206614	0.0195925	0.0240587	0	0.040817	0.0218166
CG34031	0	0.0121973	0	0	0	0	0	0.00339335
CR43967	0	0	0	0	0	0	0	0
CR45735	0	0	0	0	0.0060632	0	0	0.00398283
nAChRalpha4	0	0.0452071	0.0792412	0.0124751	0.01868	0.00267497	0	0.0162736
alpha-Cat	1.04611	0.636383	0.743116	0.486053	0.654017	0.630302	0.560464	0.644305
ND-MLRQ	4.9555	6.06942	6.90617	5.65019	5.44059	4.7838	3.48722	4.52527
AGO3	0.23283	0.653557	0.175888	0.0208038	0.0727023	0.0532235	0.0183255	0.0222191
CG17454	1.88682	1.43911	1.24275	0.771673	0.754529	0.889112	0.744318	0.999416
CG40298	0	0	0	0	0	0	0	0
CR45736	0	0.00572748	0.0036798	0	0	0	0	0.00885748
CG17698	0.267735	0.279642	0.427773	0.184271	0.164967	0.230658	0.564009	0.326128
CG43968	0.167701	0.00795064	0.0167676	0	0	0	0	0
CG40470	0	0.00745352	0.014699	0	0	0	0	0
CG40045	4.3295	4.50197	4.08794	4.05606	4.11137	3.84794	4.26069	3.7806
Snap25	0	0.00606808	0	0	0	0	0	0
nvd	0	0.905481	1.08355	0.585586	0.500926	0.476321	0.500369	0.187249
CR12460	0	0	0	0	0	0	0	0
mRpS5	0.577356	0.711679	0.486986	0.554732	0.369775	0.566675	0.646869	0.44928
CR41597	0.571785	0.6711	0.835574	0.229146	0.270824	0.146692	0.246961	0.229553
scro	0	0.00808454	0	0	0	0	0	0
CG40472	0.402269	1.0639	1.8156	0.854398	1.39882	0.987842	0.569092	0.791988
ND-AGGG	0.920448	1.19604	2.03071	1.20441	1.32049	1.017	0.637873	1.0563
Set1	1.37374	0.858559	0.6348	0.553824	0.334042	0.481858	0.709139	0.569415
MED21	0.648963	0.44681	0.599449	0.337205	0.405636	0.399393	0.0629792	0.487907
UQCR-11	8.83803	5.22322	6.07648	5.94613	5.88445	5.36005	4.83412	4.83389
CR40354	0	0.0200393	0	0	0.022797	0	0	0
CG45782	0	0.00673092	0.0062277	0	0	0	0	0
CR45180	0	0.0171408	0	0	0	0.0195583	0	0
FASN3	0.0867002	0.0582619	0.0190273	0.00586522	0.0063031	0	0	0.0100795
CG40178	0.164264	0.328466	0.611505	0.156405	0.165456	0.21113	0.593306	0.489816
CR41320	0	0	0	0	0	0	0	0.0119462
CG40160	0.614921	0.467336	0.455941	0.538472	0.780431	0.982892	1.2598	0.881398
CG42598	0	0	0	0	0	0	0	0
CG40228	1.27894	1.79793	2.39865	1.23107	1.26105	1.31646	1.09224	1.65215
CR45177	0	0.066635	0.0707246	0.0421239	0.0607237	0.06134	0.0109821	0.030297
CR46252	0	0	0	0	0.00459374	0.0386574	0	0.00288382
CR45181	0.335402	0.0146362	0	0	0	0	0	0
vtd	0.411993	0.490964	0.570299	0.219511	0.226153	0.315607	0.380483	0.283988
CR43170	0	0	0	0.00521234	0.00298025	0	0	0.00678289
RpL15	24.317	28.9702	28.2259	37.2071	40.8883	50.8033	40.2126	50.6845
Dbp80	1.46139	1.25152	1.95233	1.21071	1.30121	1.47257	1.35049	1.23612
eIF4B	3.1837	1.72221	1.63487	1.62284	1.40937	1.34745	1.59215	1.39578
CR14578	0.0838504	0.0145393	0	0.014457	0	0	0	0
CG17514	1.49459	1.56175	1.38439	1.73364	1.47313	1.50813	1.78324	1.42807
Myo81F	0	0	0	0	0	0	0	0
CR46122	0	0	0	0	0	0	0	0
Pzl	0	0	0	0	0	0	0	0
Parp	0.912131	2.09381	1.98299	1.62903	2.02528	2.10442	1.69553	1.88814
Alg-2	3.54365	3.25397	3.96522	2.70788	2.87299	2.14017	2.55782	1.90783
Tim17b	2.88243	4.15425	3.67937	4.34552	4.49514	3.71614	3.32173	3.24412
CG41128	2.71047	2.35861	3.14472	1.97325	2.07535	1.80164	1.27386	1.79931
CG41099	1.19927	1.01013	0.835773	0.660552	0.447773	0.547873	0.480079	0.467701
CG42402	0.142837	0.0187324	0	0.0122209	0	0	0	0
Gfat1	0	0	0	0.0084948	0	0	0	0.00541621
CR41601	0	0	0.00681574	0	0	0	0	0
CG12581	0.0899928	0.209906	0.309349	0.307974	0.178549	0.104849	0.22413	0.288339
CR33294	0	0.172735	0.261989	0.0539367	0.0574719	0	0.0183255	0.221074
beta-Man	0.313387	0.39641	0.381988	0.350857	0.287314	0.256251	0.369299	0.400461
CG14636	0	0	0	0	0	0	0	0.0103375
aux	0.327288	0.17226	0.13043	0.0806927	0.153608	0.151481	0.100272	0.124746
CG31516	0	0	0	0	0	0	0	0
DhpD	0.142837	0.381091	0.291799	0.254851	0.251106	0.219032	0.221102	0.212189
CG14641	0.667823	0.571082	0.746618	0.582672	0.633175	0.66776	0.42749	0.352987
abs	0.0899928	0.225284	0.13131	0.109627	0.123713	0.0853598	0.0912087	0.0832138
Gel	1.88347	0.517961	1.00744	0.0815181	0.117209	0.0187297	0.261586	0.196006
CG14642	0	0.101747	0.254793	0.0231627	0.00546229	0	0	0
TwdlU	0	0	0	0	0	0	0	0.00945138
TwdlF	0	0.00922373	0	0	0.00440314	0	0	0.00429267
TwdlG	0	0	0	0	0	0	0	0
CG1092	0	0	0	0	0	0	0.228595	0
cpx	0	0.00989974	0	0	0	0	0.0653129	0
Vps24	3.65123	1.3602	1.42962	0.903215	0.988775	1.33425	1.76847	0.804042
MP1	0.226687	0.460683	0.322739	0.323421	0.228468	0.0948668	0.168306	0.136833
CR46140	0	0	0.0108985	0	0.00363589	0	0	0
Suv3	0	0.097189	0.147849	0.110298	0.108465	0.0797134	0.101688	0.171358
Syt14	0	0	0.0061872	0.0129988	0	0	0	0.00961608
CG9795	0.226687	0.312913	0.391093	0.204466	0.236054	0.221053	0.338062	0.264785
CG9776	0.849018	0.632032	0.811112	0.512756	0.568431	0.59135	0.427879	0.574113
Skp2	0	0.325885	0.270459	0.276862	0.313708	0.130206	0.312689	0.150467
CG14645	0	0	0	0	0	0	0	0
CG1103	0.398377	0.507386	0.49205	0.604996	0.669465	0.937382	0.896702	0.818159
hkb	0	0.00484774	0	0.00456852	0	0	0	0.00945138
CG1090	0	0.0860487	0.133849	0.0522408	0.0349486	0.059208	0.0676388	0.00717649
CR44922	0.0838504	0.0220716	0.0517679	0.0102899	0.0134906	0.00263199	0.0737834	0
CG11739	0.437025	0.0232127	0.0106763	0.0359284	0.00576412	0	0.114491	0.0273367
Cont	0.410609	0.206516	0.183248	0.180142	0.136566	0.133974	0.127387	0.427123
tub	0.92156	0.589049	0.517472	0.48349	0.562007	0.465248	0.351117	0.396208
CG14646	0.395655	0.213771	0.188192	0.143893	0.168993	0.229877	0.231797	0.245528
CG34112	0.06027	0.0126509	0.015939	0.0154369	0.00480969	0	0	0.0442387
CR46139	0	0	0	0	0	0	0	0
CR45999	0	0	0.0113449	0	0.00186209	0	0	0.0335245
CG9855	0.518757	0.741904	0.476654	0.454185	0.46258	0.599857	0.33522	0.347997
CG9853	0.48494	0.605238	0.562865	0.45883	0.540245	0.461189	0.552594	0.311193
CG14647	1.02882	0.506309	0.44648	0.380645	0.363568	0.544851	0.467874	0.312527
CR45187	0	0.024417	0.00392895	0.00483102	0.00819388	0.019142	0.011078	0.00373388
lost	16.9572	4.65748	3.87378	5.27499	5.88497	5.99885	7.15376	4.77047
CG32944	0	0.0133242	0.00757732	0.00579771	0	0	0	0
CG31528	0	0	0	0	0.00310531	0	0	0
srl	0.177078	0.477558	0.171106	0.598979	0.429438	0.127492	0.327405	0.387236
eIF3a	3.31136	1.94961	1.75411	2.70872	2.06671	2.06697	1.82253	1.67663
CG1074	0.706383	0.538541	0.274439	0.40775	0.331376	0.219688	0.346309	0.320838
CR46138	0	0	0	0	0.00125417	0	0	0
CG9804	0.555447	0.446933	0.316745	0.236073	0.43302	0.346543	0.192588	0.29012
CR44134	0	0	0.0115418	0.00579771	0	0	0	0
CG14650	0.0771784	0.221057	0.282108	0.164686	0.165861	0.218591	0.268647	0.116513
CG31522	0.405562	0.146426	0.28766	0.131569	0.0915061	0.0831349	0.178145	0.0881968
CR43629	0	0.0576476	0.0165764	0.0141949	0.0261463	0.0337938	0.086782	0.0247099
CG31523	1.1146	0.311255	0.440524	0.164495	0.229932	0.237092	0.341076	0.295118
CG14651	0	0	0	0	0	0	0	0
Fip1	0.845029	1.06837	1.1064	0.981425	0.930178	0.898236	0.668786	0.785615
CG34357	0	0	0	0	0	0	0	0.00832892
Mur82C	0	0	0	0	0	0	0	0
CR45558	0	0	0	0	0	0	0	0
CR44317	0.573398	0.365973	0.242519	0.00852844	0.00633708	0	0.011078	0.0187263
5-HT2A	2.85497	1.47279	0.908304	0.161221	0	0.0135536	0.042291	0.0561308
CG9775	2.13755	1.87144	1.6741	1.354	1.30308	1.79567	2.32087	1.19159
slx1	0.0899928	0.148893	0.174814	0.102895	0.104757	0.0590173	0.139372	0.12185
MED31	0.534806	0.559725	0.486942	0.221626	0.321127	0.316465	0.271013	0.380269
Dlip2	0.0867002	0.21453	0.155371	0.0767184	0.131634	0.0827736	0.169651	0.0908023
rpk	0.06027	0.0845277	0	0.0207674	0.00455645	0.020225	0	0.0129339
CR44155	0	0	0	0	0	0	0	0.00398283
Karybeta3	0.892969	1.21286	0.941053	1.32964	1.05946	0.640808	0.785621	0.985786
spartin	0	0.00981377	0	0.00475379	0.00760767	0	0	0
CG43427	3.11356	1.81472	1.39626	0.645815	0.938352	1.65018	1.22926	0.584608
CR44157	0	0.0084639	0	0.00698727	0.00912846	0.0293862	0.0346875	0.00827443
eIF3f1	2.94122	4.55863	4.01732	5.07144	4.59677	3.90353	4.22215	4.23528
CR44923	0	0	0	0	0	0	0.0122462	0
Nep2	0	0.0186285	0	0.00579771	0	0	0	0.152822
tacc	2.83013	1.66342	1.48874	0.82894	0.741528	0.687451	1.26055	1.44736
CR46137	0	0	0.00475323	0	0	0	0	0
atms	0.905467	0.613774	0.355014	0.460711	0.501604	0.487171	0.567443	0.329338
CG44098	0	0.0163763	0.037597	0.0108129	0.00890247	0.0129232	0.0326564	0.0202221
CG44088	0	0	0	0	0	0	0	0
CG14655	0	0	0	0	0	0	0	0
ctrip	0.394388	0.518961	0.467686	0.439342	0.385679	0.538711	0.713646	0.46297
Hus1-like	0.288241	0.188837	0.216502	0.161933	0.181173	0.212588	0.327752	0.208385
CG1129	0.469028	0.437331	0.320833	0.281261	0.382666	0.445334	0.479255	0.332129
CG1126	0	0	0.00692833	0	0	0	0	0
CG14657	0.315569	0.264453	0.262727	0.228821	0.135583	0.244622	0.294167	0.166792
opa	0	0	0	0	0	0	0	0
Gnf1	0.654207	0.566418	0.540901	0.494248	0.800243	0.381153	0.562128	0.417978
Cdep	0.387558	0.616847	0.72788	0.323165	0.367459	0.317708	0.263578	0.412518
CR45188	0.153445	0.0276524	0.0557793	0.0225883	0.0130844	0.0572035	0.0264559	0.00608569
Ubc6	1.36334	0.89592	1.20555	0.31515	0.353705	0.522483	1.03023	0.439187
CG1124	0.28108	0.137965	0.0813263	0.0049636	0.0170417	0.0159884	0	0.0203762
CG14662	0	0	0	0.00540282	0.0133338	0	0	0.00776624
plh	0	0	0	0	0	0.00770686	0	0.0106086
CR43635	0	0	0	0	0	0.00364063	0.0152834	0.0103283
corto	0.311821	0.875112	0.407759	1.19567	1.08898	2.94821	5.04522	4.49829
CG12007	0.929091	0.262874	0.322396	0.146882	0.10612	0.163827	0.22024	0.13054
cno	0.934234	0.66371	0.887324	0.448726	0.701093	0.775412	0.566845	1.35384
Prosbeta2R2	0	0.0264396	0.0193433	0	0.00556153	0	0	0.0361749
CG1116	0.167171	0.115345	0.146972	0.0802483	0.106013	0.173617	0.0782146	0.125479
CG2604	1.42753	0.747869	1.00733	1.00912	1.08578	0.717391	0.731736	0.468109
CG14664	0	0	0.00968117	0.00698727	0	0	0	0
Vps37B	0.909564	0.785266	0.941698	0.365726	0.471065	0.407416	0.492081	0.554063
Kat60	0.2931	0.353554	0.382601	0.226424	0.29204	0.583442	0.492732	0.223769
Mms19	0	0.164476	0.190769	0.114867	0.256426	0.16529	0.162878	0.100734
rtp	0	0.00592002	0.0081435	0	0	0	0	0
CG12163	5.97878	2.83597	2.7594	1.01891	1.35687	2.00791	3.72317	1.68316
CG33293	0	0.0106128	0.00650843	0	0.00309882	0	0.0183255	0
CR44019	0	0.0667515	0	0	0	0.00267497	0	0
CG1113	0	0.0136894	0.00757732	0	0	0.00267497	0	0
CG12173	0.34082	0.826038	0.785274	0.884049	0.99116	0.738335	0.740478	0.516054
Hph	1.02034	0.411957	0.478815	0.174849	0.090451	0.183675	1.02198	0.166989
CR45793	0	0.00911172	0	0	0	0	0	0
mtd	0.552479	1.01676	1.25934	0.543404	0.578111	0.410842	0.519476	1.07302
Tim17b1	0	0	0	0	0.00363589	0.00348638	0	0.0074688
CG11999	0.482603	0.990377	0.663904	0.773263	0.697117	1.24013	1.09822	0.895189
CG1161	1.10812	1.35418	1.575	0.973951	0.833015	1.07419	1.8323	0.874342
Prosbeta7	1.75028	1.40419	1.49895	1.47809	1.86992	1.8577	1.45715	1.32623
Cerk	0.535712	0.260577	0.273986	0.0784064	0.065224	0.0961898	0.037783	0.140772
CR44103	0	0.0180935	0	0	0.00387012	0	0	0
RpII18	1.81256	2.18568	1.86137	2.32432	2.50891	1.46342	1.732	1.44537
hd	0	0.0879669	0.0551255	0.055429	0.155298	0.0479304	0.0489843	0.0409004
CG14667	0.47744	0.241552	0.341652	0.208585	0.213613	0.134357	0.271599	0.156749
7B2	0	0	0	0	0	0	0	0
kkv	0	0	0	0	0	0	0	0
CG1172	0.0838504	0.319649	0.158685	0.110658	0.0755131	0.174742	0.157915	0.158269
CG2663	0	0	0	0.00340989	0	0	0	0
PEK	0.0838504	0.24166	0.154734	0.201409	0.157139	0.115785	0.271475	0.138319
RpL35A	13.8748	25.9326	23.0507	35.5052	35.4396	37.1625	29.8154	37.8417
POLDIP2	0.06027	0.401315	0.399488	0.362436	0.395254	0.314222	0.338955	0.253643
mRpL44	0.264163	0.769379	0.459904	1.10539	1.08233	0.525127	0.710296	0.562101
Snr1	1.9816	1.01805	0.995	1.14147	1.14263	1.1442	0.857174	0.664711
Hcs	0.153445	0.03805	0.0611321	0.0402393	0.0776399	0.0903567	0.0411887	0.0282689
ksr	0	0.0621409	0.0381635	0.0289166	0.0136282	0.0383703	0.0270539	0.0230747
CG31550	0.634586	0.38685	0.46249	0.314623	0.258904	0.234553	0.426931	0.330386
Itp-r83A	0.197229	0.10886	0.100434	0.0623043	0.0887769	0.297045	0.216179	0.0459586
CG2519	0.344336	0.228721	0.218021	0.190286	0.128022	0.161421	0.143636	0.205665
mia	0	0.0457821	0.0291049	0.0434805	0.074868	0.0563126	0.0727763	0.0616592
Pcmt	2.4457	1.58106	1.74182	1.34187	1.57149	1.54043	1.76491	1.55038
Snm1	0.0771784	0.113178	0.106533	0.0928458	0.146177	0.072388	0.131644	0.0240138
Pi4KIIalpha	0.141784	0.125078	0.239423	0.126262	0.105077	0.128353	0.0640941	0.0725702
CG14671	0.113379	0.718318	0.47504	0.761551	0.614435	0.55388	0.430318	0.399687
CG12746	0.286957	0.24111	0.175236	0.179082	0.156384	0.0431344	0.0651796	0.0832012
CG2931	0.382314	0.278149	0.239362	0.228575	0.239002	0.269708	0.253236	0.21172
Rheb	1.64951	1.16929	1.59984	0.963896	1.00091	1.25238	1.33578	1.39454
CRMP	0.641031	0.128869	0.110317	0.0543849	0.0777957	0.0904859	0.038929	0.0888151
CG2926	0.979808	0.932542	0.680616	0.834472	0.644781	0.571617	0.831876	0.670857
rev7	0.427801	0.216413	0.143531	0.119703	0.151625	0.0994446	0.11321	0.0830546
noi	0.0870853	0.261793	0.203222	0.195883	0.279909	0.165313	0.0900534	0.172367
Vha26	2.49362	3.5135	3.84565	3.69005	3.76343	3.74409	3.30609	2.30943
kra	5.81188	7.64601	5.58336	8.85926	6.47599	5.90652	7.72427	6.97365
snoRNA:Psi28S-3385b	0	0.00741268	0.0101416	0.0120411	0	0	0	0
snoRNA:Psi28S-2442b	0	0	0	0	0.00325901	0	0	0
snoRNA:Psi28S-2442a	0	0	0	0	0.00325901	0	0	0.00675862
CG1427	0.542314	0.36909	0.557168	0.148332	0.178717	0.228641	0.285969	0.291119
asl	0.164264	0.248555	0.164863	0.147277	0.240427	0.275863	0.217686	0.172307
Rga	1.66696	1.07561	1.15965	0.825412	0.81602	0.863918	1.21461	0.819737
CR43628	0	0	0	0	0	0	0	0
CR46135	0	0.0141163	0	0.00713987	0	0	0	0.00429267
Atu	0.995311	0.87409	0.584429	0.60223	0.79778	0.759039	0.627271	0.528059
Spec2	0.200079	0.400329	0.410851	0.121103	0.0685892	0.125327	0.259268	0.109222
CG2911	0.200464	0.194352	0.308273	0.225342	0.146677	0.197975	0.196129	0.170255
RpL13A	25.8412	51.9927	42.497	73.4775	69.5508	71.7568	61.1922	71.1824
CG31551	0.0870853	0.0114703	0.0145863	0.0109594	0.0157144	0	0	0
CG31549	1.59575	1.32198	1.07902	1.0844	1.09168	0.96936	0.862363	0.655247
CG12171	0.485462	0.956903	0.791124	0.924627	1.06271	0.928454	0.836858	1.15192
CG31546	0	0.0109663	0.00243742	0.0166287	0.00326102	0	0	0.0201123
CG31548	0.786894	2.31388	2.11418	2.05781	1.84098	0.981214	1.27557	0.786474
CG12170	0	0.275648	0.33545	0.174974	0.194054	0.126937	0.246882	0.170488
MTA1-like	0.179986	0.219638	0.359869	0.221582	0.176445	0.233775	0.254724	0.214766
Sec23	1.80653	0.819505	0.588078	0.70857	0.750651	1.53806	1.1845	0.932256
elm	1.19555	0.909229	0.780158	0.742722	0.638561	0.954286	1.59841	0.653988
MED27	0.06027	0.161709	0.215216	0.2088	0.218817	0.215104	0.168926	0.168771
CG2182	2.61532	2.39725	2.76322	1.56146	1.64802	1.72622	2.06531	1.902
CR44093	0	0.0473982	0.0566362	0.00731446	0.00130313	0.00263199	0	0.0562888
CG1109	0.224149	0.408029	0.282242	0.336777	0.319302	0.189497	0.276692	0.210213
CR46134	0	0	0	0	0.00273417	0	0	0
Xe7	0.973095	0.658875	1.08396	0.478676	0.421611	0.626416	0.598049	0.567537
Atg17	1.41877	0.926915	0.949904	0.433801	0.349996	0.555278	1.00127	0.664447
Rab23	0.397549	0.0265052	0.0630958	0.0295158	0.0926805	0.0803559	0	0.0832628
plx	0.190557	0.0879878	0.108585	0.102845	0.129388	0.319439	0.820783	0.0710155
cas	0.113379	0.220517	0.792385	0.266137	0.542177	1.7737	3.64971	0.596613
CG1239	0.06027	0.127663	0.13072	0.0474726	0.0619802	0.0641683	0.0116391	0.0883618
CG2100	0.382841	0.412048	0.322931	0.286125	0.335617	0.317521	0.242519	0.257727
CG1236	0.327094	0.648765	0.609672	0.469646	0.515857	0.632131	0.279225	0.390617
Sym	0.06027	0.205429	0.0777009	0.154516	0.102238	0.144396	0.129194	0.0935957
Madm	1.47502	0.33979	0.276179	0.178973	0.273529	0.509687	0.244048	0.259792
CG2091	0.414706	0.6447	0.559097	0.514669	0.728368	0.609369	0.405391	0.389117
Sec8	0.552351	0.630627	0.397476	0.409439	0.355687	0.457125	0.367429	0.426175
CG2082	0.153445	0.00646764	0.0115726	0.00483102	0	0.00263199	0	0.00197267
jagn	0.701857	0.538248	0.465084	0.52094	0.548783	0.526987	0.738356	0.292815
kat-60L1	0	0	0	0	0	0	0	0
Hat1	0.44874	0.469471	0.444618	0.441035	0.575296	0.31872	0.387611	0.362313
Rpn5	1.36855	1.83623	1.41384	2.03386	2.16362	2.1609	2.0768	1.74087
CG1218	0.363082	0.442792	0.185342	0.27757	0.428971	0.163858	0.204912	0.240682
CG2046	0.539333	0.55331	0.555031	0.47066	0.821359	0.805296	0.726172	0.368267
CG10979	0.591577	0.293734	0.294522	0.14867	0.175157	0.214206	0.251863	0.215518
CG11000	0	0	0	0.00929919	0	0.00770686	0	0.0361131
CG42675	0	0	0	0	0	0	0.00816411	0
Hpr1	0.161029	0.148141	0.18875	0.215402	0.176969	0.150644	0.11402	0.209313
CG46303	0	0	0	0	0	0	0	0
CG2023	0	0.0340166	0.0328334	0.0227435	0.0350174	0.0219537	0.104879	0.0241605
dgrn	0.296282	0.192915	0.120295	0.102913	0.086789	0.0949073	0.0890858	0.0993123
CG1208	0	0	0	0	0	0	0	0
disp	0.197718	0.084757	0.121825	0.063585	0.155847	0.209276	0.264435	0.0967146
ECSIT	0.147355	0.208166	0.207509	0.203874	0.0962211	0.145426	0.184815	0.133377
CG2017	0.985866	0.958342	1.42304	0.314012	0.413672	0.582104	1.1364	0.301038
CR46133	0	0.00487155	0	0	0	0	0	0
Rm62	15.7852	9.05729	9.38704	6.15794	5.18193	4.28534	6.0478	6.94073
Gasp	0	0.00558315	0	0	0	0	0	0
Obp83cd	0	0	0	0	0	0	0.00816411	0
CG31559	0	0	0.0304734	0.00529067	0.0142587	0	0	0.0151898
Osi2	0	0	0	0	0	0	0	0
CG17919	0	0	0	0	0	0	0	0
SmD2	1.88457	4.11893	3.50766	4.24356	4.48104	3.56952	2.78873	2.53159
CG18048	0.254256	0.188774	0.0710177	0.0947696	0.0475798	0.0684536	0.132541	0.0629562
Hr83	0	0	0	0	0	0	0	0
Pak	0.387186	0.485133	0.642736	0.239881	0.263993	0.232831	0.807546	0.403427
CG42724	0.799362	0.873357	0.931946	0.747897	0.68959	0.65333	0.642357	0.907879
CG10286	0.32778	0.70042	0.294199	0.939656	0.67806	0.311731	0.604585	0.320219
CRAT	0	0.126479	0.114726	0.120902	0.102944	0.145844	0.135948	0.122673
CG42564	0	0	0	0.0126219	0	0	0	0
CG1024	0	0.059325	0.115663	0.0829284	0.0571091	0.0704886	0.0747651	0.0648162
CG42537	0	0	0	0	0	0	0	0
TfIIFalpha	0.792691	1.42013	0.810159	1.01453	1.04136	1.07082	0.965343	0.958705
godzilla	1.65458	0.898535	1.119	0.339292	0.401169	0.684284	0.829027	0.62629
Dmtn	0.803501	0.632391	0.626367	0.135638	0.145529	0.148473	0.447137	0.650753
gpp	3.15803	1.97864	1.92207	1.01917	1.13008	0.9781	1.16698	1.214
CR44017	0	0	0	0	0	0	0	0
CG9727	0.06027	0.15091	0.210081	0.0645138	0.0441738	0.11344	0.154119	0.0567603
Zif	0.374744	0.522451	0.41352	0.235882	0.271703	0.121515	0.316309	0.241506
Taf1	0.137448	0.13526	0.194538	0.131829	0.152877	0.086283	0.0655059	0.193196
CG1307	1.37032	2.17205	1.75649	2.83684	2.41628	1.74833	1.83037	1.9506
twr	1.69439	3.09792	2.92297	2.87996	2.82512	3.16883	2.97361	3.42469
agt	0.562263	0.59429	0.876618	0.333684	0.438318	0.184753	0.264835	0.238191
lab	0	0	0	0	0	0	0	0
pb	0	0	0	0	0	0	0.011078	0
CG34297	0	0	0	0	0	0	0	0
zen	0	0	0	0	0	0	0	0
bcd	0	0.0281414	0.00334476	0	0	0	0	0
Dfd	0	0	0	0	0	0	0.0324652	0
Antp	0	0	0	0	0	0	0	0
CG1105	0.666059	0.351922	0.237106	0.169359	0.318979	0.490387	0.491731	0.348162
CG1965	0.200079	0.474044	0.371686	0.24823	0.221063	0.234974	0.136154	0.300785
Ufl1	0.260928	0.194557	0.15884	0.142003	0.137177	0.124847	0.0863067	0.0776287
CG1943	0.974271	5.37388	3.38414	2.14558	4.58875	2.25907	2.39204	1.49346
Ref1	1.59856	2.86735	2.24954	2.88085	2.93721	2.47554	1.93925	2.37235
Dpck	0.305149	0.225342	0.124501	0.219532	0.312964	0.141054	0.11209	0.133493
Tailor	0.639434	0.270383	0.469428	0.355415	0.416482	0.498237	0.40947	0.319515
CR45907	0	0.0479381	0.0711496	0.0656274	0.0881665	0.0505436	0.0227093	0.0525165
alphaTub84B	27.8778	21.9205	21.3418	18.3491	25.4819	18.3017	13.9792	12.3778
CR43685	0.385221	0.121845	0.20286	0.0928874	0.133703	0.123171	0.142479	0.151836
e(y)2b	0	0.00691601	0.0126552	0.00722663	0.0141348	0.00586525	0	0.0321588
Alh	0	0.318615	0.344423	0.2424	0.288731	0.486326	0.808179	0.644687
Mlp84B	0	0.0177022	0.0421772	0.0158491	0.026401	0	0.0215525	0.0137886
CG10098	0.900384	0.586073	0.680546	0.252871	0.200008	0.548402	0.650527	0.935137
CG10068	0.367418	0.171924	0.0962513	0.111035	0.0779593	0.0791773	0.229346	0.0744122
CR42875	0.142837	0.187937	0.110759	0.0292396	0.00992094	0.0227663	0.0282609	0.100523
CG31248	0.240145	0.0752529	0.073768	0.00424294	0	0.00263199	0	0.031302
Fer1	0	0	0	0	0	0	0	0.00382078
CG2656	0.69014	0.61115	0.458013	0.481893	0.520562	0.468413	0.252125	0.334385
gfzf	0	0.0929168	0.0471514	0.0748713	0.0676848	0.0708403	0.0422748	0.0463744
Sas-4	0.0899928	0.178311	0.120534	0.0808565	0.127339	0.123326	0.0379611	0.0965316
MAGE	0	0.160127	0.194944	0.128025	0.101452	0.0871089	0.0333519	0.0948684
sas	0	0	0	0.00362015	0	0	0	0
CG10055	0.830612	0.376718	0.257222	0.173264	0.236934	0.26167	0.323888	0.214482
lap	0.334814	0.282412	0.29853	0.177988	0.195441	0.27613	0.332386	0.246353
CG14609	0	0.00824049	0.010484	0.0205182	0	0.0105302	0.0183255	0.00398283
CG1234	0.32493	0.720733	0.345862	0.829455	0.569567	0.313317	0.410967	0.382186
CG10053	0.218962	0.308746	0.128962	0.0643936	0.131744	0.223442	0.261707	0.197164
CG1227	0.315954	0.172491	0.133214	0.19374	0.13233	0.152984	0.148824	0.13468
CG10050	0	0.0784661	0.079289	0.109238	0.0797785	0.0585467	0.0657639	0.103412
Syt4	0	0	0.0072318	0.00373274	0	0	0	0
CG43290	0	0	0	0.00831397	0.00574886	0	0	0
CG14598	0	0	0	0	0	0	0	0.00509406
CG1142	0.612145	0.519586	0.512998	0.488233	0.567353	0.257191	0.438236	0.325285
scaRNA:MeU5-C46	0	0	0.0114439	0.0104771	0	0	0	0
snRNA:7SK	0.161029	0.276907	0.274793	0.189817	0.174312	0.191381	0.409972	0.321002
alpha-Est10	0.153445	0.0368684	0.00902832	0.0302029	0.0202135	0	0	0.0297501
CG42656	0.0867002	0.00836635	0.0182042	0	0	0	0	0.00270799
alpha-Est9	4.38713	0.278047	0.196146	0.11682	0.411981	0.530364	1.17659	0.116089
alpha-Est8	0	0	0	0.00475379	0	0	0	0
alpha-Est7	0	0	0.00364434	0	0	0	0	0
alpha-Est6	0	0	0	0	0	0	0	0
Rtnl2	0	0.0167371	0.00773428	0.00594438	0.00449628	0	0.0264559	0
alphaTub84D	1.94188	2.01699	1.41526	2.89788	2.95381	1.57496	1.51952	1.50322
alpha-Est5	0	0.0360266	0.00726744	0.0980673	0.0303107	0.0167317	0.0122462	0.0701275
alpha-Est4	0	0.0326774	0.0271131	0.0127102	0.00182229	0.0106442	0	0.01525
CR46128	0	0.019953	0	0.0131172	0.00544462	0	0	0.0226033
alpha-Est3	0	0.0560403	0.0485266	0.0328972	0.0420597	0.131124	0.160931	0.053138
alpha-Est2	0	0	0	0	0	0	0	0
alpha-Est1	0	0.0122443	0.00475323	0	0	0	0.0215523	0
Nlg3	0	0	0	0	0	0	0	0
Nlg1	0.0867002	0.0155557	0.0174555	0.0158019	0.00388412	0.0293917	0	0
pyd3	0	0.357644	0.324137	0.105056	0.252917	0.337653	0.209917	0.357076
Sp7	0	0	0.0184514	0	0	0.0164685	0.00816411	0
CG2641	0.295228	0.0463802	0.0330447	0.026781	0.096369	0.299087	0.221392	0.0296227
CG2993	0	0	0	0	0	0	0	0.00678289
sgll	1.30016	1.06983	0.701922	0.64231	0.864653	0.58863	0.409458	0.508582
CG31473	0.113379	0.0306424	0.0759283	0.005179	0.0245735	0.0341468	0	0.025565
CG34384	0	0	0	0.00595447	0	0	0	0
CG17816	0.203371	0.349817	0.341351	0.461482	0.575948	0.280366	0.284232	0.200029
ArgRS-m	0.243438	0.156288	0.11047	0.1062	0.0864856	0.0412609	0.144691	0.0918203
mRpS9	0.361799	0.969466	0.66751	1.33509	1.21057	1.08469	0.961528	0.909076
wtrw	0.0899928	0.340667	1.03834	0.175916	0.0589699	0.0144504	0	0.00387208
EMC1	0.475555	0.32041	0.390767	0.688449	0.442849	0.534525	0.596121	0.327994
Taf7	0.28108	0.257748	0.19307	0.208742	0.203741	0.160932	0.292879	0.197615
Prat	0.150263	0.485179	0.34219	0.633	0.579619	0.349934	0.824565	0.388651
CG2846	0.535199	1.13343	1.22589	0.768058	0.902038	0.842465	1.01469	0.640918
CG2678	0	0.0793024	0.0453981	0.0208759	0.0362524	0.0245871	0.0386116	0.0730016
CG10445	0	0.200791	0.0904791	0.0408546	0.0540138	0.0708095	0.0450632	0.0720948
lds	0.675272	0.447884	0.288909	0.363618	0.392274	0.34365	0.222426	0.253741
dsx	0.80161	0.491961	0.252832	0.108644	0.0302261	0.0206806	0.109178	0.0561834
CD98hc	1.37894	0.824546	1.02651	0.466362	0.478907	0.415148	0.533156	0.299613
Os-C	0	0.0992455	0	0.0587547	0.0132089	0.0205839	0.0556149	0.0338253
Sfp84E	0	0	0	0	0	0	0	0
CG2781	0.06027	0.149314	0.0340656	0.388883	0.0354684	0.0288273	0.150873	2.29736
PIG-H	0.173843	0.320863	0.460449	0.252317	0.238441	0.178574	0.0709107	0.200953
Kmn2	0	0.274879	0.165795	0.154851	0.279805	0.164705	0.150044	0.0490587
CG2698	0.71389	0.193643	0.270785	0.0737474	0.130843	0.271942	0.408891	0.17251
CG2767	3.19671	1.02808	1.5922	0.734515	1.11749	0.701136	0.676518	0.863454
CG11052	0	0.0173522	0	0	0	0.0086356	0	0
CG3223	0.547245	0.556986	0.476858	0.318201	0.423827	0.193606	0.436372	0.369107
CG10435	0.250964	0.179298	0.178018	0.140334	0.0996731	0.125499	0.165437	0.123997
Pbp95	0.266824	0.0485413	0.0739128	0.0492391	0.0385591	0.0299518	0.0285544	0.00197267
CG2747	0.576555	0.179927	0.132663	0.138458	0.147265	0.316862	0.353822	0.277364
ImpE3	0	0	0.00527733	0.0051007	0.00472773	0.0648689	0.0607386	0.129975
CG10903	0.760649	0.496897	0.287663	0.576625	0.41797	0.197019	0.341488	0.286327
CG11035	0	0.105481	0.104017	0.0417258	0.0447838	0.0509202	0.0236835	0.0764556
unc-45	0.354436	0.182966	0.183096	0.143362	0.169358	0.193083	0.211413	0.164538
CR44936	0.141784	0	0	0	0	0	0	0
mAChR-B	0	0	0	0	0	0	0	0
CG7910	0	0	0	0	0	0	0	0
CR44330	0	0	0	0	0	0	0	0
CG7900	0.571007	0.200145	0.170918	0.0498995	0.0342601	0.0396113	0.0986373	0.0126169
puc	2.31329	2.82483	3.38667	0.83083	0.592359	1.14164	2.00259	0.884877
CR44331	0	0	0.0589272	0	0.00473438	0.021175	0	0.00299702
CG7878	2.34131	1.44269	1.33075	0.977304	1.06608	1.08616	0.967027	1.31472
CG9667	0.604736	0.62269	0.325129	0.369401	0.454571	0.174582	0.323512	0.254235
Gie	1.58053	1.06713	1.22602	0.536129	0.656468	1.0785	1.61142	0.908983
grn	0	0	0	0	0	0	0	0
CG7800	0.819151	0.412836	0.483249	0.276084	0.432969	0.383688	0.218445	0.212539
CG18249	0	0	0	0	0	0	0.0408206	0.00638885
CR45551	0	0	0	0	0	0	0	0
CR45549	0.0838504	0.00998052	0.0545018	0	0.00924269	0.00787213	0.00816411	0.00943799
DNApol-iota	0.163879	0.137417	0.12032	0.0727684	0.0658796	0.0184449	0.132552	0.062958
Ada2b	0.562967	0.421097	0.609299	0.169556	0.220893	0.256888	0.234767	0.288936
CG9636	0.534756	0.1654	0.142751	0.0604886	0.0748906	0.0819293	0.0917787	0.117518
CG15864	0	0.00663538	0	0	0	0	0	0.00270799
mtg	0	0.0202176	0.00598186	0	0.00499017	0.0152136	0	0
CR18228	0.681891	0.157796	0.113994	0.0172801	0	0.0243392	0.405517	0.0582633
RpA-70	0.285673	0.432415	0.320693	0.420541	0.635373	0.448803	0.456457	0.378365
Mcm2	0.154357	0.208499	0.126271	0.233827	0.413804	0.0657563	0.146041	0.0841414
CG9630	0.06027	0.107259	0.0885623	0.208209	0.176785	0.103416	0.0471557	0.0763546
ato	0	0	0	0	0	0	0	0
CR44318	0	0.00552169	0	0	0.0114486	0	0	0.00429267
CG11671	0	0.0907879	0.0380281	0.0382588	0.124218	0.149532	0.867074	0.00518206
CG11672	0	0.00691601	0.0179598	0	0	0	0	0
CG31463	0	0	0	0	0	0	0	0
CG9626	0	0.0959013	0.0970463	0.0189161	0.019626	0	0.05031	0.00608569
mRpL1	0.35337	1.01071	0.874441	0.899076	0.980647	0.535797	0.496889	0.466499
nac	0	0.211338	0.172343	0.164172	0.180934	0.11203	0.0643591	0.190342
Sgt1	0.203107	0.565361	0.294777	0.370774	0.317421	0.463261	0.449298	0.355331
tex	0.224534	0.295595	0.205845	0.320323	0.370964	0.256212	0.115024	0.287338
CG11693	0	0	0	0	0	0	0	0
CG11694	0	0	0	0	0	0	0	0
CG7483	0.685548	0.563137	0.419486	0.629226	0.642439	0.371245	0.415203	0.451264
Coq2	0.0867002	0.121091	0.0955797	0.125369	0.130556	0.106107	0.071665	0.083475
Ctr1B	0	0	0	0	0	0	0	0
COX7A	8.28964	11.7602	12.3489	11.7668	10.3454	8.63858	8.7996	8.28371
Arl2	0.410609	0.524033	0.651102	0.389895	0.354257	0.530685	0.303302	0.539963
CG9601	0.0838504	0.262599	0.224152	0.169914	0.273349	0.296001	0.185043	0.172269
COX7AL	0	0	0.00364434	0.0101176	0.00696316	0.00262426	0	0.0253944
DppIII	1.87278	1.00108	0.928883	1.17761	1.23199	1.14157	0.682403	1.12321
CG7352	0	0.0440297	0	0.00896162	0	0	0	0.0275028
Atg13	0.527752	0.271877	0.358753	0.248079	0.272904	0.274643	0.312355	0.14921
stck	0.977351	1.0459	1.52411	0.92627	1.17952	1.06651	1.40877	0.736408
CG9684	0.515185	0.634439	0.630162	0.323421	0.361095	0.485135	0.371604	0.181898
CG45263	3.73053	0.626215	3.83354	1.4837	2.5149	1.6301	0.845066	5.47517
Obp85a	0	0	0	0.00523333	0	0	0	0.0099444
CG11737	0.32723	0.101829	0.184518	0.0525094	0.053589	0.0776902	0.0365761	0.0563889
CG31454	0	0.0246237	0.0474372	0.00431071	0	0	0	0
CG31259	0	0	0	0	0	0	0	0
pch2	0.0838504	0.670688	0.684083	0.773485	1.15313	0.948418	0.747959	0.739964
mRpS18A	0.207625	0.856161	0.483795	1.01174	1.05902	0.439853	0.512589	0.583164
CG31460	0.70237	0.719581	0.726235	0.705604	0.747948	0.454929	0.244593	0.779102
CR44291	0	0.0428381	0.0482113	0.0422573	0.012442	0.0521955	0.011078	0.00738865
Cenp-C	0.113379	0.344116	0.179473	0.183576	0.202716	0.105337	0.18546	0.137223
Mkk4	0.79813	0.630295	0.593185	0.458817	0.395851	0.518791	0.553592	0.393973
SLIRP2	0.541478	0.214757	0.29374	0.283748	0.249587	0.186753	0.256398	0.112366
Dhod	1.05324	1.32667	1.148	1.47479	1.32893	0.927438	1.2504	0.942017
CG11753	2.85111	1.29003	1.57154	0.628218	0.582088	0.644161	0.682849	0.783211
CG42489	2.85728	0.3074	0.310934	0.0453707	0.0267518	0.00784692	0	0.00902734
bel	4.04784	3.15407	2.50821	2.82967	2.48862	2.63923	2.83534	2.85577
p	0.4986	0.235227	0.168921	0.12965	0.131265	0.183262	0.197065	0.107269
CG8032	0.395655	0.106419	0.190009	0.0903286	0.0657695	0.0558942	0.120664	0.0622407
CG8036	1.67411	2.61287	3.07786	4.98867	1.76688	1.40923	2.2567	2.43093
mRpL19	0.147355	1.01557	0.794644	1.03528	0.838271	0.558773	0.808721	0.668685
CG9773	0.06027	0.3188	0.40562	0.270522	0.173341	0.333387	0.138516	0.164447
CG8043	0.390793	0.120805	0.0768644	0.0616515	0.0365156	0.0538725	0.0634062	0.0538315
CG11755	0.0838504	0.144594	0.138308	0.202475	0.239045	0.103633	0.0982992	0.154686
hb	0	0.0204928	0	0	0.0134447	0	0	0
Cks85A	1.49045	1.2593	0.944217	0.643505	0.854335	0.940786	0.735363	0.441049
CG8112	0.0870853	0.217173	0.125172	0.15493	0.0738688	0.0369594	0.146068	0.0357856
TMEM216	0.153445	0.132483	0.0774839	0.0645868	0.0628276	0.0519484	0.222094	0.147375
CG11760	0.0867002	0.00534133	0	0	0	0	0	0
CG8136	0	0.00568808	0.0079411	0.0146998	0	0	0	0
nom	0.141784	0.656635	0.691908	0.358103	0.484187	0.23766	0.240841	0.230872
ouib	0	0.011975	0	0	0	0	0	0
CG8159	0.06027	0.0901964	0.113821	0.0294331	0.0275629	0.0542005	0.014146	0.0393096
ranshi	0.290072	0.0827482	0.0910713	0.051305	0.0762005	0.0736923	0.0574851	0.0548895
M1BP	0.966729	0.575292	0.416702	0.511534	0.730832	0.568399	0.587482	0.516643
CG8202	0.238207	0.0975432	0.126796	0.0885016	0.10294	0.0892559	0.0405049	0.0993293
CG9801	3.03276	0.019657	0.00905233	0	0.00459626	0.019991	0.262275	0.0142313
CG8223	1.31083	2.08917	1.80137	1.29877	2.12357	1.26017	1.6131	1.05705
CR44228	0	0	0	0	0	0	0	0
Pif1A	0	0	0	0	0	0	0	0
CCT7	0.922952	1.5974	1.28231	2.23009	2.22858	1.42422	1.58682	1.3898
CG9839	0.606573	0.18331	0.124472	0.230983	0.301817	0.148117	0.0645095	0.145517
hng2	0.14697	0.155689	0.176977	0.15497	0.155624	0.072006	0.0993239	0.152463
CG9837	0	0.0387347	0.107604	0.045361	0.0845454	0.0402388	0.158343	0.0953806
CG9821	50.1233	27.4917	48.2631	14.6932	15.3813	18.0996	24.8426	21.7023
CR43130	0	0	0	0	0	0	0	0
CG8369	0	0.027166	0.00651517	0.0144533	0.010937	0.532788	0.0465926	1.38613
IscU	3.12726	2.81278	2.64432	1.76143	1.5394	1.89358	2.05285	1.56383
CG8379	0	0.163474	0.102968	0.0584437	0.114813	0.14338	0.0684874	0.0518031
pyd	7.53713	2.24156	2.42942	1.99433	2.07272	1.96513	2.07422	1.54919
CR44020	0	0	0.00475323	0	0	0	0	0
osk	0.12054	0.0729849	0.0404745	0.0180946	0.0499406	0.0334438	0	0.0262798
skap	1.58541	1.43057	1.39201	0.949789	0.989445	1.05322	0.887863	1.06249
CG11964	0.06027	0.176997	0.11182	0.194833	0.202895	0.154303	0.290233	0.130288
CG11966	0	0	0	0	0.0224321	0	0	0
CAHbeta	0	0.058004	0.0228025	0.0600916	0.0089987	0.00262426	0.0295744	0.0166829
RagA-B	0.153445	0.236247	0.184821	0.0980854	0.082614	0.114115	0.165438	0.12405
CG11970	0	0.0724708	0.0169745	0.0368724	0.0644159	0.0478546	0.0668647	0.0352172
E(var)3-9	0.353524	0.281578	0.279825	0.218014	0.277606	0.47093	0.210949	0.251294
CG11975	0.409908	0.310076	0.409128	0.135333	0.197507	0.186829	0.289153	0.0926763
CG31100	0	0	0	0	0	0	0	0
CG11980	0.673875	0.712058	0.431059	1.2301	0.909158	0.553406	0.740085	0.558584
Prosbeta3	2.58873	3.74559	3.39157	4.27951	4.58132	3.69826	3.85747	3.25326
CG11982	0.483793	0.547097	0.702301	0.308471	0.361987	0.295907	0.111759	0.32923
CG11983	0	0.0345486	0.0159928	0	0.00751976	0.020225	0.0366772	0
Kcmf1	0.546217	0.492419	0.787583	0.137259	0.227539	0.185377	0.226245	0.224121
Sf3b5	0.351163	0.620417	0.955623	0.605182	0.681743	0.441103	0.502571	0.507457
CG11986	0.318235	0.204847	0.271305	0.10985	0.268944	0.286796	0.0596545	0.0964635
tgo	0.443637	0.152656	0.306271	0.15446	0.19567	0.236514	0.198025	0.198642
neur	0.456257	0.444296	0.849169	0.165115	0.157032	0.35948	0.24677	1.07588
CR31429	0	0	0.0149342	0.00575303	0	0	0	0.0062224
hyx	0.137448	0.158902	0.312231	0.256863	0.133894	0.209136	0.220217	0.170164
Nmdmc	1.13738	0.856096	1.03427	0.838627	0.721998	0.923951	1.91911	0.874388
Rel	0.392805	0.956163	1.44106	0.40302	0.284633	0.216252	0.425949	0.324847
Mst85C	0.640993	0.421121	0.706068	0.323248	0.443472	0.322052	0.572797	0.302144
Kdm2	0.32723	0.361536	0.43041	0.217877	0.198712	0.336167	0.129585	0.21642
beag	0.3798	0.290227	0.297887	0.200809	0.228259	0.206244	0.334746	0.250038
Ada	0.0771784	0.138474	0.0358462	0.0424167	0.0816365	0.0704814	0.0946688	0.0618917
pum	5.27314	3.69558	4.17646	2.85786	1.94379	2.42941	3.36472	5.57334
CR45196	0	0.00745352	0	0	0	0	0.0151498	0
D1	2.8717	5.77265	4.13768	6.1407	7.86986	5.77593	4.54443	4.07381
Vps15	0	0.148952	0.231025	0.092066	0.0955781	0.0698619	0.194994	0.0976136
CG8420	0	0.0136501	0	0	0	0.0141708	0	0.015375
CR16735	0	0	0	0	0	0	0	0
CG16734	0.203107	0.179887	0.125113	0.141317	0.195158	0.133883	0.0790856	0.121061
CG16736	0	0.00536154	0.0216553	0.00625821	0	0	0.011078	0
Ibf2	0.377157	0.534608	0.309061	0.798105	0.838439	0.417758	0.232773	0.351148
Ibf1	0.761835	0.391607	0.395092	0.336552	0.617111	0.383735	0.299808	0.392263
VhaM8.9	2.15224	2.01818	2.65387	1.61663	1.46175	1.27235	1.46241	1.02763
sage	0	0.0353586	0.051279	0.045977	0.0102141	0.0248069	0.0141796	0.0214487
TrpRS	0.437374	0.355202	0.271032	0.513995	0.436642	0.342014	0.36189	0.294331
Vps16A	0	0.126536	0.138825	0.0836812	0.0892278	0.0924408	0.158404	0.0860189
HP1e	0	0	0	0	0	0	0	0.00270799
CG12951	0	0	0	0	0	0	0	0.00299702
CG16749	0	0.0306406	0.0397109	0	0	0.0164685	0.014146	0.00824963
CG8866	0	0.270491	0.188949	0.0784999	0.119795	0.191539	0.109102	0.0779369
pasi2	0.574487	0.256398	0.344223	0.151791	0.127377	0.127362	0.221214	0.559168
CR43301	0	0.0478763	0.017013	0.00941711	0.00459374	0	0.0109821	0.0159746
CG45050	6.37202	4.24209	7.96378	1.8642	1.60277	2.26666	4.37268	2.8112
CG43675	0	0	0	0	0	0.0129232	0	0
CG18473	0	0.0237805	0.0464791	0.00373274	0.00310167	0.0308692	0.0331837	0.00322642
CG8129	0	0	0.0109118	0.026093	0	0	0.0150264	0.00713823
FER	3.97574	1.39718	2.56466	0.914692	0.806339	0.855483	0.709432	0.526126
CR46145	0	0.013619	0	0	0	0	0	0
CG34117	0.437427	0.804654	0.655047	0.652507	0.542271	0.458487	0.566462	0.346302
RpL34b	17.0677	32.6171	25.2712	47.1308	45.7126	46.6961	39.5861	49.5886
CG8132	0.142837	0.4925	0.58267	0.403565	0.411168	0.295502	0.400816	0.198781
CG9356	0.225634	0.0880788	0.103398	0.0388668	0.0559381	0.0655026	0.10886	0.0810071
Task7	0	0.00592002	0	0	0	0	0	0
alpha-Man-IIa	0.231776	0.185866	0.0850461	0.0267957	0.0639835	0.120081	0.0568819	0.119183
ps	11.736	5.42692	7.38756	3.33946	2.76312	2.98387	4.49694	2.83818
GstZ1	0.06027	0.178986	0.0745408	0.184823	0.174579	0.116174	0.0163282	0.0756913
CG16779	0	0	0	0	0	0	0	0
RhoL	1.03838	2.89234	4.24159	0.800071	0.809451	0.28823	0.505148	0.307571
CG8149	1.1393	1.19695	0.713758	1.05161	1.08202	0.732113	0.875392	0.760944
rump	2.68372	1.9822	1.86287	1.79893	1.91427	1.81845	1.45194	1.44722
Ras85D	1.49239	1.71707	1.73131	1.20412	1.56822	1.88673	1.89449	1.21504
Rlb1	0.324048	0.467439	0.276546	0.423458	0.273847	0.251017	0.259079	0.299039
mRpL47	0.786845	1.19205	0.893243	1.32281	1.40426	0.714575	1.04287	0.707204
CG8176	0.24053	0.319964	0.365241	0.225911	0.276423	0.384054	0.345118	0.246417
JHDM2	0	0.106107	0.0827382	0.0516711	0.0609413	0.0318906	0.0423222	0.0582948
by	2.15605	0.278033	0.307855	0.145948	0.169022	0.390292	0.357378	0.168173
mura	1.04061	0.411833	0.84468	0.260732	0.252464	0.398169	0.75586	0.504468
CR42549	0	0.196716	0.212681	0.0557896	0.0752871	0.0746093	0.176961	0.173833
RnpS1	0.866048	0.833701	0.803992	1.00112	1.15125	0.682576	0.6279	0.746483
CG9386	0.173785	0.156971	0.0892504	0.201118	0.101168	0.097856	0.165617	0.103816
CG8199	0.311619	0.476679	0.235131	0.561369	0.273755	0.215372	0.330766	0.16751
AP-1mu	1.06412	0.52922	0.567589	0.498377	0.380797	0.489446	0.404983	0.398487
MBD-like	0.464105	0.502188	0.525437	0.388246	0.490944	0.52224	0.348242	0.362666
CG9393	0	0.212836	0.225992	0.185822	0.226565	0.123426	0.11598	0.116892
Vps45	0.0867002	0.0652962	0.0667921	0.0394794	0.0238706	0.0430662	0.0672016	0.0751339
CG16789	0.142837	0.048877	0.020552	0.0192088	0	0.00770686	0	0.00509406
CG16790	0.137448	0.0837338	0.0720865	0.0637888	0.108056	0.0543725	0.083294	0.0881669
CG9396	0.0870853	0	0	0	0	0	0.0313784	0
CG9399	0.210533	0.223785	0.214858	0.207521	0.0848926	0.122881	0.0698761	0.215198
Kap-alpha3	2.22736	1.48275	1.61985	1.07232	1.14792	1.11424	1.45849	1.08975
CG8273	0.0838504	0.355152	0.330618	0.169666	0.148928	0.235245	0.320411	0.323692
CG8301	0	0.00811762	0	0	0	0	0	0.0215915
P58IPK	0.47879	0.214653	0.176423	0.232092	0.168213	0.616016	0.586272	0.295821
bocks	0.324381	0.140688	0.091896	0.09488	0.0311698	0.0294894	0.172326	0.094357
CG8312	0.636578	0.581303	0.952322	0.498586	0.564456	0.262621	0.208572	0.411885
CG9427	0	0.00592002	0	0	0.00671143	0.0193975	0	0
CG8319	0	0.107789	0.104639	0.0911026	0.0897956	0.0945097	0.0774205	0.166993
Calr	8.73148	9.00516	8.08575	8.84124	8.04413	12.7589	9.28285	12.8983
SpdS	0.824602	1.99967	1.46477	2.1398	1.60185	0.614743	1.09491	0.630729
CR45053	0	0	0	0	0	0.00364063	0	0
Scm	0.758435	0.217423	0.167393	0.215689	0.210966	0.189959	0.239357	0.17365
Dh44	0	0	0	0	0	0	0	0
Fst	0	0	0	0	0	0	0	0
CG9492	0	0	0	0	0	0	0	0
CG8358	0	0	0	0	0	0	0	0
CG16817	3.985	8.51729	7.50466	11.4045	11.8453	8.47607	8.68672	7.65798
nmdyn-D7	0.0870853	0.109423	0.213375	0.104598	0.177057	0.105839	0.0763927	0.140534
CG9444	0.161029	0.0427696	0.0294788	0.011634	0.0227914	0	0	0.00301394
eca	1.39491	1.79416	1.66168	1.34867	1.59073	1.89327	1.42788	1.92705
Unc-115b	0	0	0.00570608	0	0	0.00459913	0	0
Unc-115a	5.70117	0.457418	0.384553	0.375926	0.200336	0.600896	1.04186	0.283323
trbd	0.142837	0.0246623	0.0518521	0.0277899	0.0114385	0.0260391	0.00816411	0.0611234
dmt	0.312334	0.240453	0.237609	0.154488	0.2477	0.229377	0.171792	0.179133
hyd	0.457893	0.488966	0.556373	0.374947	0.363801	0.360562	0.308905	0.360406
FoxP	0	0	0	0	0	0	0	0
alphaTub85E	0	0.011975	0	0.0110223	0	0	0	0
CG12950	0	0	0	0	0	0	0	0
Pnn	0.06027	0.349353	0.25887	0.148798	0.187587	0.248918	0.145506	0.236767
CG34409	0	0.00670515	0	0.0108873	0	0	0	0.00301394
CG31415	0	0.0111093	0	0	0	0.00459913	0	0
CG12948	0.667602	0.628938	0.558225	0.509486	0.59883	0.530875	0.467429	0.582305
PpD3	0.5635	0.393142	0.309191	0.332862	0.395147	0.466882	0.315539	0.325402
CG16908	0	0.0782663	0.0498923	0.0126379	0.0480026	0.0614626	0.0504226	0.0368223
Rpt3R	0	0.0588377	0.00692833	0.0336981	0.0236672	0.0412467	0.0103104	0.0153809
CG8412	0.237295	0.0947455	0.205708	0.0720532	0.139892	0.150171	0.0716777	0.141042
CG8417	0.315184	0.221111	0.202731	0.176473	0.122934	0.13905	0.21462	0.131175
Snap24	0.0870853	0.117412	0.100758	0.0619913	0.0797053	0.138653	0.110985	0.155199
CG8478	0	0.114892	0.0469839	0.0688799	0.119124	0.0452482	0.0438255	0.0591639
MED6	0.650717	0.384698	0.216949	0.242186	0.269791	0.249575	0.304064	0.305044
CG8481	0.310538	0.471131	0.614908	0.296584	0.20987	0.334207	0.342442	0.284829
CG9471	0.873192	1.32376	0.913514	1.59033	1.09206	0.881487	1.02027	1.00263
Whamy	0	0.00795064	0.0153795	0	0	0	0	0
topi	0	0.019625	0	0.00594942	0.00113159	0	0	0
RpS29	19.1545	39.507	31.5858	53.1659	52.0616	58.7336	47.2828	62.0958
CR31514	0	0	0.0151359	0	0	0	0	0
CG12947	0	0.0190273	0.0224776	0.0336573	0.040091	0.0105471	0.052241	0.0201655
MtnA	0.71665	8.60262	12.8313	1.31998	0.351634	0.223213	1.22924	0.149763
CG8500	0	0	0.00580413	0	0	0	0	0.0121016
CG12945	2.0746	0.596736	0.926515	0.389466	0.451232	0.605274	0.822028	0.482747
CG8507	2.30382	1.7691	1.93972	1.29671	1.4374	1.36366	1.10806	0.830076
CG8516	0.200079	0.118523	0.10189	0.0841616	0.120706	0.132835	0.131056	0.133822
CG9467	0.113379	0.204092	0.209722	0.13351	0.0904486	0.187547	0.205784	0.235665
CG8526	0	0.0230006	0	0	0	0	0	0
FBXO11	0.811055	0.412132	0.471267	0.247226	0.304684	0.565586	0.873553	0.423028
CG9458	0	0	0	0	0	0	0	0
CG42857	0	0	0.0120131	0	0.0140468	0	0	0
CR45790	0	0	0	0	0	0	0	0
Teh1	0	0	0	0	0	0	0	0
Glut4EF	9.38399	2.72921	3.59272	0.88301	0.562115	1.34406	3.91094	0.71158
Art4	0	0.127037	0.123792	0.0682942	0.0982734	0.0840822	0.0122462	0.0340703
Gr85a	0	0	0	0	0	0	0	0.00997261
CG5359	0.154357	0.192674	0.14518	0.159106	0.204857	0.116793	0.102324	0.130076
Mical	0.855259	0.466762	0.350157	0.146101	0.185635	0.100775	0.18622	0.151901
CG3909	0	0.304276	0.260308	0.203047	0.396875	0.231411	0.132895	0.195071
CG11722	0.06027	0.279902	0.346722	0.414769	0.36495	0.204584	0.136378	0.196122
mtTFB2	0	0.108944	0.0702509	0.0895288	0.0452818	0.112253	0.0126056	0.0865452
CG12811	0.150263	0.580237	0.601976	0.414756	0.464077	0.438349	0.423111	0.518113
ohgt	0.257636	0.259363	0.332505	0.108957	0.127269	0.281523	0.173366	0.179658
Fancl	0	0.0549938	0.00243742	0.011861	0.0236872	0.0141361	0.0141796	0.0120559
Npc2e	0	0	0	0	0	0	0	0
CR45054	1.79172	0.478882	0.574763	0.174605	0.0996751	0.099546	0.109877	0.162541
CR43459	0.925684	0.172033	0.223871	0.111721	0.0627133	0.0883657	0.140547	0.0642453
Fmr1	0.597196	1.00737	0.860509	0.955881	1.00153	0.813964	0.598186	0.937893
CG3940	0.344002	0.190465	0.332263	0.12954	0.296444	0.0935238	0.011078	0.0990362
gammaSnap2	0	0	0	0	0	0	0	0
ATPsynepsilonL	0	0.0455804	0.0194591	0	0.028281	0.0245525	0	0
knk	0	0.00589773	0.0328904	0	0.0172215	0.00787213	0	0.00693564
tws	0.979565	1.15408	1.16336	0.624204	0.752369	0.781812	0.733489	0.841933
TAF1B	0.179986	0.271932	0.281249	0.279599	0.24926	0.165355	0.147232	0.149997
Invadolysin	3.46696	0.3077	0.266314	0.108722	0.137951	0.0956503	0.0710469	0.101771
CG6254	0	0.213738	0.161583	0.0428801	0.112526	0.203695	0.436649	0.152043
Best1	1.39978	0.306527	0.366534	0.116255	0.154293	0.103038	0.256782	0.214312
CG12814	0	0	0	0.00373274	0.00474499	0	0	0.00915156
Syn	0.0899928	0.830133	0.950441	0.138967	0.0297162	0	0.0270518	0.0120297
Timp	4.21622	26.1672	36.4458	7.56552	3.25286	0.500094	1.35143	0.283681
CG12420	0	0.00551248	0.0320782	0	0	0	0	0
Sirt6	0	0.171609	0.0713145	0.0272827	0.0535717	0.0173933	0.101763	0.0557692
pont	0.497644	0.848576	0.921848	1.25814	1.37298	0.714841	0.70519	0.749432
CG43143	3.11055	0.849715	1.734	0.922743	1.62441	3.36848	5.77177	1.48015
CG6293	0.540808	0.0882877	0.161066	0.0232341	0.0349524	0.0123155	0	0.00353039
Bruce	1.41222	1.17754	0.99315	0.588175	0.579332	0.666489	0.646616	0.676454
CG12818	0.20439	0.105728	0.118672	0.0551021	0.101093	0.0972553	0.0746117	0.0823044
sle	0.14697	0.597321	0.424333	0.750087	0.910882	0.58633	0.401455	0.294967
CG12592	0	0	0	0	0	0	0	0
jumu	0.257164	0.371578	0.19436	0.240643	0.345673	0.216224	0.227206	0.11884
Rfx	0.0771784	0.00589773	0.0482554	0.0212937	0.0151678	0.0536304	0.0268549	0.0370828
CR44938	0	0.00572748	0	0.00713987	0.0104794	0.0185507	0.011078	0.00197267
cwo	0.815879	0.910875	0.961885	0.566001	0.565817	0.831914	1.10988	0.42054
CG6325	0.142837	0.198693	0.158216	0.0583127	0.0624398	0.0765793	0.0103104	0.102045
Irp-1B	0.973264	0.290584	0.32703	0.25434	0.231756	0.179888	0.205548	0.299506
Rrp46	0.250579	0.549122	0.247273	0.991944	0.747419	0.313629	0.55213	0.301565
CG6345	0	0.0859463	0.033633	0.02209	0.0481084	0.0192887	0.0374047	0.0392797
Cyp12e1	0.792675	0.156338	0.290684	0.0465812	0.0225765	0.0558465	0.00816411	0.00507608
hth	0	0	0	0	0	0	0	0
CG6465	0	0	0	0	0	0	0	0
CG14688	0	0.00811762	0	0.0113899	0.0108708	0.0155552	0	0
CR44230	0	0	0	0	0	0	0	0
Skeletor	0	0	0	0	0	0	0	0
pug	0	0.15018	0.0351552	0.0830888	0.100609	0.0440067	0.0406448	0.0913446
CG14683	0.253871	0.415636	0.250648	0.401485	0.501931	0.24278	0.365003	0.256556
CG31391	0	0.00517959	0.00726744	0.0226596	0	0	0	0.00301394
CG31467	0	0.0554352	0.013404	0.037626	0.0267208	0.0228425	0.0275678	0.0230261
CG31278	0.213715	0.0823406	0.110567	0.104845	0.159715	0.11929	0.11787	0.118934
CG31373	0.06027	0.235269	0.144441	0.315097	0.251304	0.332388	0.339957	0.263128
CG31272	0	0	0	0	0	0	0	0.0192606
MED7	0.991208	0.487776	0.603326	0.462835	0.50029	0.345593	0.407096	0.263224
CR45016	0	0.00811762	0	0	0.00414702	0	0	0
Cap-H2	0	0.0852716	0.136491	0.101094	0.0745243	0.081293	0.166958	0.0608362
TfIIFbeta	0.0838504	0.289281	0.218486	0.168804	0.273814	0.117422	0.162825	0.170704
CG45076	0.317708	0.00691601	0	0	0	0	0	0.00197267
fau	0.0771784	0.00715258	0	0	0	0	0	0
Desi	0	0	0	0	0	0	0	0
CG42633	0	0	0	0	0.00438957	0	0	0.00353039
mRpL37	0.347819	0.350238	0.238976	0.269693	0.331904	0.19436	0.150581	0.190552
Rbp1	3.52104	4.91658	4.18001	5.57646	5.141	3.92873	3.3231	2.61698
Art1	0.79708	1.1206	0.794788	1.64977	1.61385	0.936466	1.14348	0.826987
Mcm5	0	0.265148	0.111757	0.262612	0.519788	0.128974	0.208485	0.149668
CG14687	0.0838504	0	0	0	0	0	0	0
CG14692	0	0	0	0.00431071	0	0	0	0
CG4089	0	0.0547308	0.0268126	0.0101704	0.00745747	0.0390654	0.0499444	0.080602
Cad86C	0.214627	0.181996	0.120299	0.151582	0.0885772	0.0557174	0.0420115	0.0744768
CG42394	0.938934	0.802867	0.587781	0.638315	0.615549	1.00632	0.554588	1.68476
CG4565	0	0.0100779	0.0207413	0.0165652	0.0224945	0.0105302	0.0268549	0
CG6567	0.147355	0.226717	0.247741	0.35771	0.384253	0.409639	0.183671	0.363625
CG4511	0.560901	0.97393	1.0415	0.763959	0.83716	0.814075	0.535228	0.993935
CG4570	0	0.225597	0.0472557	0.128383	0.248056	0.0479727	0	0.0254071
CG14694	0	0.00922373	0	0.00981611	0	0	0.0126056	0.00885748
CG6574	0	0.132991	0.0526393	0.0844237	0.0697121	0.0578308	0.0516712	0.125669
SelR	0.863383	0.58195	0.641058	0.460948	0.588598	0.484328	0.391117	0.541049
Tsp86D	0	0.199383	0.299335	0.129257	0.166414	0.170205	0.139777	0.182377
Fdh	2.65955	8.78868	5.30629	3.22436	2.97279	1.96756	1.64911	1.95732
CG4596	0	0.00809481	0.0106763	0	0.00757115	0	0	0
Sodh-2	0.653335	1.45727	3.23282	0.552031	0.771275	0.801989	0.298017	0.43603
CR45195	0	0	0.00901085	0.00529067	0	0.00262426	0	0.00288382
CG14695	0	0	0	0	0.00874854	0.0139834	0	0.00678289
Tpc1	0.886702	0.549032	0.547516	0.155931	0.112803	0.235685	0.297929	0.157621
CG14696	0.524899	0.386949	0.535871	0.122	0.24401	0.568527	0.583516	0.238718
Leash	0	0.143838	0.123976	0.148048	0.115658	0.189347	0.305037	0.132553
Adk3	0	0.0837875	0.14969	0.126412	0.112702	0.162803	0.146984	0.0810281
CG6621	0.200464	0.0852929	0.157184	0.189485	0.10934	0.0316836	0.0327932	0.0566515
CG34114	0	0.00486385	0	0	0	0	0	0
CR46007	0	0	0	0	0	0	0	0
Ugt86Dd	0	0	0	0	0	0	0	0
Ugt86Di	0	0	0.00905233	0.0120161	0.0057103	0.00770686	0	0.00638885
Ugt86Dc	0	0	0	0	0.00828384	0	0	0
Ugt86Da	1.94034	0.856123	0.969383	0.232544	0.490997	0.173919	0.158637	0.13755
CG4757	0	0.00509157	0	0	0	0	0	0
Ugt35b	0	0.0600896	0.0416315	0	0	0	0	0
Ugt35a	0.173843	0.654204	0.559128	0.108176	0.152122	0.113977	0.257787	0.0787315
Ugt86Dj	0	0.0383629	0.0128292	0	0	0	0	0
Ugt86Dh	0	0.0414426	0.0246204	0	0	0	0	0
CG18577	0	0.0507112	0.104009	0.0521324	0.0426487	0.0183924	0.0365761	0.0798047
cu	0.310008	0.0475618	0.131397	0.119105	0.0952707	0.100908	0.111799	0.0922035
SdhC	3.08669	3.84822	3.6802	4.00314	3.3637	2.82728	2.92425	2.24508
Tctp	9.54497	16.0064	11.6816	21.2728	20.3592	20.6882	18.8591	17.5211
ZnT86D	0.177078	0.334729	0.315176	0.193826	0.367069	0.370932	0.352807	0.351172
RpS25	26.7599	48.1899	42.3408	63.74	63.9797	68.3999	53.928	69.3148
CG4820	0.161029	0.174566	0.093268	0.0984462	0.0675717	0.0775106	0.105768	0.0708117
CG6689	0.525852	0.233182	0.160429	0.0765208	0.084922	0.153119	0.106573	0.0619275
CG6693	0.63868	0.607358	0.552141	0.365924	0.62348	0.383657	0.425387	0.495174
RpL3	14.051	23.7365	20.8084	32.4064	33.8231	37.7885	28.3694	38.7465
CR31144	0	0	0.0264945	0	0.00273417	0.0221741	0	0.00543039
scpr-C	0	0.0253697	0	0.0766258	0.0148989	0	0.0332339	0.0180801
CG17726	0.202054	0.193818	0.0649351	0.161791	0.141407	0.101705	0.135675	0.0926414
GCC88	0.594007	0.326647	0.215515	0.272847	0.264586	0.31485	0.401813	0.263003
CG17187	0.170551	0.136096	0.133801	0.0688925	0.0943109	0.0867801	0.0681686	0.067736
CG14701	0.366317	0.0653621	0.0699144	0.101644	0.157883	0.0992845	0.185588	0.0371242
Arfip	0.514542	0.109227	0.203028	0.0803497	0.0777334	0.0586889	0.0975745	0.145543
CG17721	0.163879	0.341521	0.475764	0.349512	0.390613	0.207189	0.206286	0.262748
CG31441	0	0.132291	0.0550143	0.0534619	0.0729846	0.15627	0.121562	0.100898
CG31388	0.344002	0.108983	0.165532	0.0243864	0.0270146	0.0526327	0.120925	0.0500411
scpr-A	0	0	0	0	0	0	0.0221559	0
CG17734	2.06074	2.06442	2.07538	2.17522	1.77986	1.80755	2.90191	1.82244
CG5214	1.50194	1.73071	1.68097	1.71683	1.46628	1.14757	1.11845	1.09767
CR43283	0	0	0	0	0	0	0	0
pros	0	0	0.0192675	0	0.00675365	0.0136132	0	0
mRpL40	0.649879	0.787553	0.729343	0.917407	0.603781	0.406461	0.509391	0.423336
mgr	1.21002	1.56184	1.17199	1.82211	1.68116	1.26955	1.37484	1.55191
Irbp	0	0.282178	0.251453	0.0757392	0.121224	0.101167	0.117599	0.111681
Ranbp9	0.12054	0.381981	0.171342	0.589682	0.56766	0.227826	0.268029	0.215555
CG6723	0	0	0	0	0	0	0	0
ninaG	0	0	0	0	0	0	0	0
CG5270	0.0771784	0.0447133	0.0511375	0.0533479	0.0135428	0.105887	0.0698193	0.0492736
CG18643	0	0.317488	0.298406	0.316579	0.273031	0.235713	0.110215	0.159752
RpL24-like	2.38522	4.31192	4.3405	4.86779	3.83344	3.45091	4.01948	4.35693
CG5276	0.167171	0.0462241	0.0895017	0.0269406	0.0569764	0.062594	0.074148	0.0329564
CG6744	0.0838504	0.28212	0.242534	0.133277	0.186283	0.20136	0.463227	0.202236
CG5281	0	0.0952405	0.00262871	0.0132989	0.00499017	0	0	0
sals	0	0	0	0	0	0	0	0
CG17230	0	0.0452217	0.0339988	0.0478895	0.0202462	0.0275744	0.0260323	0.0500299
PGRP-LB	0.0771784	0	0.00580413	0.00625821	0	0	0	0
CG10898	0.24053	0.163169	0.053228	0.102188	0.0596808	0.0613698	0.0933525	0.0764028
sea	0	0	0	0	0	0	0	0
fabp	3.68942	9.80179	4.64907	13.2503	6.55529	4.58873	9.71558	7.92736
Mrp4	0	0.160455	0.476887	0.156839	0.144901	0.120852	0.0846421	0.131233
CG6790	0	0	0	0	0	0	0	0
CG5342	0	0	0	0	0	0	0	0
wkd	0.647816	0.310759	0.564575	0.130988	0.090795	0.154344	0.210179	0.177361
CG6791	0.153445	0.0332188	0.0164296	0.0405848	0.0279827	0.016467	0	0.0145741
Jupiter	7.18925	9.53889	14.0537	9.30704	21.336	24.6064	23.0946	23.5011
CG14710	0	0.208252	0.106538	0.0524282	0.0684193	0.0887632	0.037783	0.118263
CG6808	0.237295	0.101393	0.0449794	0.0180625	0.0259587	0.0113592	0.0133882	0.0247795
CG14711	0	0.100468	0.194153	0.0935942	0.106386	0.0568346	0.0527991	0.12635
CG6813	0.153445	0.0866704	0.0603053	0.0289386	0.0622826	0.041797	0.0446735	0.0689932
CG18764	0	0.0810461	0.108027	0.0364097	0.0364335	0.0534052	0.134222	0.0614998
CG14712	0	0.109615	0.0647288	0.0687106	0.058013	0.0942636	0.0507402	0.0443046
Csk	1.53298	0.74335	0.770786	0.375737	0.525247	0.659242	1.19698	0.875895
Elp1	0.0838504	0.170776	0.165085	0.192684	0.160088	0.0995413	0.124462	0.125519
CG42327	0.760377	0.330207	0.511799	0.142456	0.11984	0.11766	0.188138	0.188483
CG14715	1.46097	2.58059	3.25176	3.78232	3.98961	3.17358	3.28663	2.23135
CG18476	0.0870853	0.0400863	0.0457524	0.0197235	0.0501428	0.0250702	0.214752	0.0654503
Taf12	0.810749	0.500688	0.628889	0.468636	0.675338	0.471262	0.659825	0.612627
Ho	0.40623	0.537958	0.624771	0.263052	0.288137	0.401085	0.452295	0.380142
CG6830	0	0	0	0	0	0	0	0
CG6908	0	0	0.00681574	0	0	0	0	0
CG18765	0	0	0	0	0	0	0	0
CG14721	0.221299	0.288692	0.0734213	0.28902	0.160246	0.128098	0.165905	0.127369
Blm	0.0838504	0.199895	0.169001	0.10962	0.150306	0.116067	0.126375	0.111014
CG14722	0.307999	0.337689	0.327427	0.516979	0.401114	0.29139	0.214396	0.236551
CG6923	0.0771784	0.0994081	0.109952	0.0444801	0.0727927	0.0392333	0.0588925	0.0579375
CG43062	0	0.0987976	0.0098056	0.00362015	0.00544462	0	0	0
Lk6	14.1078	9.15457	13.1737	4.50342	3.53461	4.4781	5.01805	5.11604
l(3)neo38	2.49395	1.53275	1.76914	0.790823	0.690469	0.52314	0.708134	0.922156
CR45595	0	0	0.00243742	0	0.0103294	0.0086356	0	0.0125511
CG17360	0.0838504	0.0769483	0.0820338	0.0292924	0.0370902	0.0425033	0.0590578	0.117006
HisCl1	0.0838504	0	0	0	0	0	0	0
Sbf	0	0.117303	0.101435	0.0352546	0.0434031	0.0311411	0.21184	0.0632319
ClC-a	0	0.00484774	0	0.00721574	0	0	0	0.00678289
glo	1.85843	1.84081	1.75221	1.61367	1.84834	1.19532	1.48823	1.54656
COX5A	6.95544	8.61886	7.43416	9.80054	7.8831	6.31194	6.39685	6.04026
CG6950	0.854125	1.11835	1.19163	0.852596	0.770504	0.526541	0.622371	0.562992
CG6959	1.41587	1.34491	2.0437	0.590578	0.610006	1.07573	1.24551	0.397955
sad	0	0.00423536	0.0339034	0.0641136	0.0136161	0	0	0
CG6962	0	0.065861	0.0787298	0.0954543	0.0946699	0.0491309	0.0333107	0.0533336
CG31368	0.170936	0.140365	0.143509	0.15318	0.157231	0.0831743	0.108119	0.0849076
mthl5	0.0771784	0.497096	0.59882	0.156464	0.0434102	0.137761	0.0413545	0.160042
Cad87A	0.142837	0.346595	0.392155	0.142118	0.110753	0.11783	0.161386	0.163575
CG34307	0	0	0	0	0	0	0	0
CG31211	0.652409	0.304999	0.386852	0.24861	0.149819	0.221225	0.244862	0.280013
Hsp70Aa	0	0.0109245	0.0186515	0.0344836	0	0	0.00816411	0.0223086
Hsp70Ab	0.153445	0.0121544	0.0214311	0.00722663	0	0.0400044	0.0636915	0
CG3281	0	0.125521	0.10697	0.0160064	0.0322272	0.0896163	0.0800908	0.0492267
aurA	0	0.149057	0.12404	0.091068	0.343719	0.0921286	0.0387375	0.0413646
CG12213	0.303866	0.192223	0.249012	0.157141	0.144253	0.261891	0.321969	0.276779
GC1	0	0.250257	0.205307	0.331641	0.261471	0.155779	0.259803	0.165566
Tango9	0.556825	0.455819	0.541776	0.208184	0.206077	0.42574	0.516338	0.216164
GC2	0	0	0	0	0	0	0	0
CG10005	0	0.0282326	0.00720765	0.00648731	0.00845651	0.0319043	0.0250401	0.00693564
CR44135	0	0.0387829	0.00591311	0.0123183	0.00824918	0	0	0
CG18547	0.335402	0.188337	0.133066	0.0431075	0.0589997	0.0702074	0.0381804	0.0202178
CG12224	0.0838504	0.137021	0.124163	0.0598321	0.0250685	0.0263148	0.0928993	0.00429267
CG3397	0	0.0099627	0.0206035	0.00483102	0.0177171	0.00364063	0	0.0104462
mfas	6.67812	1.3759	2.0868	0.334968	0.296403	0.205888	0.0925839	2.40056
Ect3	0.359971	1.65274	5.81913	1.92823	2.01968	0.487313	0.283726	0.428778
KLHL18	0.560118	0.242941	0.21294	0.184376	0.163236	0.207339	0.188989	0.291303
GCC185	0.237295	0.154499	0.107274	0.0829915	0.152248	0.169672	0.419882	0.138118
DCAF12	0.153445	0.116952	0.0925247	0.0908471	0.068563	0.10523	0.10988	0.101121
Spt3	0.434883	0.289938	0.191389	0.202107	0.219144	0.158173	0.167582	0.100577
ATP8B	3.45861	0.0114322	0.0047807	0.0115376	0.00310531	0	0.191512	0.492093
dpr17	0.640384	0.162428	0.151858	0	0	0	0	0
CG4702	0	0	0	0	0	0	0	0
CG4830	0	0	0	0	0	0	0	0
CG4848	0.142837	0.108539	0.0353012	0.049576	0.0871687	0.0847164	0.0981389	0.0421316
CG4860	0.490536	0.265697	0.354678	0.443452	0.76219	0.538435	0.274871	0.3782
CG10014	0	0	0	0	0	0	0	0
svp	0	0	0	0	0	0	0	0
CG10013	0	0.0133836	0	0	0.00815499	0	0	0
CG44956	0	0	0	0	0	0	0	0
CG10038	0.253871	0.503589	0.379371	0.375327	0.510445	0.460755	0.286555	0.374589
CG10041	0	0.0184899	0	0.0086494	0.00498144	0	0	0
MBD-R2	0.493373	0.15355	0.243593	0.183029	0.173664	0.172873	0.163732	0.138437
CG4115	0	0	0	0	0	0	0	0
Tim17a1	0.0838504	0	0	0	0.00321168	0	0	0
GstD10	0.381929	0.0809408	0.15818	0.093059	0.0184775	0.0403537	0	0.0715456
GstD9	1.79048	0.584233	1.09487	0.515314	0.758539	0.882929	0.326974	0.380552
GstD1	46.963	12.35	16.7729	12.0486	15.0266	28.1683	20.9366	17.3606
CR46015	0	0	0	0	0	0.00348638	0	0
GstD2	0.887643	0.0955205	0.0217081	0.14684	0.00310531	0	0.0288447	0.0298549
GstD3	3.285	1.40347	1.07319	0.548902	0.50417	1.05575	1.54789	0.878309
GstD4	0	0	0.0234605	0.0162212	0.0176765	0	0	0
GstD5	0.922355	0	0	0.00753009	0.0136362	0.00263199	0.0135259	0
GstD6	0	0	0	0	0	0	0	0
GstD7	0	0	0	0	0	0	0.0645639	0.00704409
GstD8	0	0	0	0	0	0	0	0
GstD11	0	0	0	0	0	0	0	0
CG34402	0	0	0.0123787	0	0.00572839	0	0	0
Cyp9f3Psi	0	0.0296898	0.0433509	0.0131514	0	0.00267497	0.0259938	0.0190312
lig3	1.09159	0.685874	0.668361	0.892967	0.761344	0.838888	0.452422	0.683608
Cyp9f2	0.113379	0.0683793	0.0285145	0.0243698	0.0171074	0.0290245	0.17144	0.0444695
CG5167	0.649021	0.116281	0.0526475	0.089728	0.0461107	0.0476589	0.297512	0.12405
CG5196	0.518092	0.35505	0.37794	0.207043	0.212279	0.314922	0.334569	0.155599
Dip-C	0.40562	0.69419	0.687673	0.378576	0.376601	0.491815	0.512109	0.281295
pps	0.0867002	0.232966	0.191317	0.172389	0.192497	0.172093	0.105034	0.125195
Scgbeta	0.0838504	0.0110148	0	0.00579771	0	0.00263199	0.00816411	0
CG17202	1.30127	1.51769	1.27342	1.27106	1.29734	1.19776	1.06186	1.02038
Pp1-87B	3.20506	3.54547	3.35835	3.44251	3.65511	3.51697	3.32428	3.17738
NANS	0	0.0181198	0.00905233	0	0	0.00267497	0.0346875	0
CG5641	0.587	1.31637	0.850085	1.06379	1.0082	0.920647	0.807161	0.727881
CG5245	0	0.0197223	0.0409319	0.00578655	0.0039542	0.00364063	0	0.017414
Prosalpha2	3.02565	3.71541	3.18783	3.97357	4.26088	3.9468	3.68901	2.83615
Aos1	1.08166	1.85902	1.29453	1.80934	2.43224	1.60033	1.11093	1.21773
CG5844	0.976304	0.760286	0.621202	0.843824	0.73177	0.546621	0.535801	0.443822
Desat2	0	0.0156658	0.0101416	0.00924891	0.0225293	0.020225	0	0
CG17207	0	0.00536154	0	0	0	0	0	0
Desat1	4.05652	2.13259	2.33981	1.31708	1.07894	1.49258	1.00107	2.14612
CG5538	0	0	0.0200743	0.00438761	0.0109291	0	0	0.00443339
CG18549	0.468877	0.109457	0.197126	0.082205	0.119755	0.0633714	0.238484	0.101223
CG5509	0	0.00641743	0	0	0.00736542	0	0	0.00685637
trus	0.14697	0.226251	0.114662	0.231576	0.18919	0.205297	0.145199	0.185282
CG5961	0.759629	0.677537	0.649142	0.397136	0.32674	0.316899	0.516219	0.369839
CG12267	0.06027	0.269977	0.266034	0.237095	0.232453	0.214264	0.244619	0.165166
CG5608	0.1734	0.140899	0.14056	0.0906128	0.0984783	0.0546635	0.0748102	0.0741715
Hsp70Ba	0	0	0	0	0	0.0147613	0	0.00509406
alphagamma-element:CR32865	0.54403	0.250811	0.194199	0.414445	0.0795255	0.0351808	0.197468	0.313995
Hsp70Bb	0	0.00663538	0	0.0205927	0.0063031	0.0422105	0	0.00777867
Hsp70Bc	4.25905	0.577724	1.01255	0.902372	0.515728	0.430763	1.81296	0.930804
Octbeta2R	0	0.0394598	0	0.0182101	0	0	0	0
CR44942	0	0	0	0	0	0	0	0
Vha55	3.19448	1.65054	1.81856	1.68618	1.44992	1.20999	1.07211	0.930696
Snx3	1.66871	1.01368	1.35253	0.889721	1.09387	1.01245	0.973358	0.838002
Not10	0.0838504	0.217234	0.161772	0.152565	0.182274	0.167163	0.157151	0.0931151
CG18530	0	0.00646764	0.0164735	0	0	0	0.0109821	0
CR46018	0	0	0	0	0	0	0	0
CG11598	0	0.00922373	0	0	0	0	0	0.00270799
CG11600	0	0	0.00427887	0	0	0	0	0
CG11608	0	0	0	0	0	0	0	0
CG6753	0	0	0	0	0	0	0	0
Dtg	0	0.00552579	0.00527733	0	0	0	0	0
CG6225	1.15509	0.132519	0.111462	0.012827	0.0232892	0	0.0497139	0.00650407
CG14395	0	0	0	0	0	0	0	0
Gnmt	0	0	0	0	0	0	1.0113	0
CG43630	0	0	0	0.00447624	0	0	0.013528	0
mbo	0.541056	0.285508	0.24784	0.369491	0.313898	0.264987	0.285742	0.20332
Cyp313a4	0	0	0	0	0	0	0	0
kar	0.458974	0.186608	0.142565	0.625215	0.0971075	0.0710866	0.378511	0.135108
Su(fu)	0.492125	0.336912	0.391233	0.510306	0.488125	0.37633	0.647231	0.490559
Arp1	3.49227	1.24693	1.45863	0.963227	1.43713	1.87457	1.73438	1.07636
NijC	0.0838504	0	0	0.0141398	0	0	0	0.0283299
Past1	1.44495	0.618959	0.841232	0.635631	0.557083	0.445697	0.798227	0.556842
CG12279	1.61373	1.88805	1.51335	1.84949	2.40871	1.41509	1.36302	1.14271
mus308	0.0870853	0.0430732	0.031421	0.0491667	0.0712218	0.0195138	0	0.0914681
Men	0.431094	0.290249	0.449947	0.318113	0.0244922	0.034976	0.0548101	0.0404799
beat-Vc	0	0	0	0	0	0	0	0
CG10126	0.0838504	0.10541	0.113122	0	0.00828384	0.00791938	0.255716	0.0319075
grsm	0.758949	0.659794	0.698004	0.455757	0.638119	0.680706	0.372519	0.420345
Spc25	0.0838504	0.31231	0.122822	0.265138	0.355551	0.322441	0.152359	0.170676
Cyp304a1	0	0	0.0141389	0	0.00149932	0	0	0
CG7381	0	0	0	0	0.00633708	0	0	0
CG7091	0.06027	0.00763191	0.0183658	0.0115579	0	0.00895445	0.13536	0.00997261
Paip2	1.60341	1.045	1.97129	0.535196	0.269956	0.400646	0.626362	0.463621
CG31342	0	0.132852	0.0971652	0.0836853	0.0688598	0.118835	0.201522	0.122123
yellow-f	0	0	0	0	0	0	0.073477	0
yellow-f2	0	0	0	0	0	0	0	0
CG7488	0.400842	0.261891	0.322706	0.196921	0.227771	0.163658	0.111732	0.163856
CG7518	0.548341	0.683984	0.781013	0.602709	0.557945	0.516495	0.635253	0.46025
CG8031	1.03154	0.585057	0.553793	0.330291	0.583528	0.900021	0.964247	0.629653
CG11656	0	0	0	0.00921583	0	0	0	0
CtBP	6.87323	6.97499	6.20437	5.07152	5.66775	6.85595	5.16161	5.05243
CG46280	0.626861	0.337802	0.396529	0.260149	0.348775	0.389422	0.252456	0.3192
CG46281	0	0.00663933	0.0141389	0	0.00810332	0.053737	0	0.0110811
l(3)87Df	1.08083	0.696965	0.629784	0.618854	0.471575	0.409308	0.393153	0.331717
ry	0	0.0124875	0	0.00362015	0	0	0	0
CG11668	0.154357	0	0	0	0	0	0	0
snk	0	0.00572748	0	0	0	0	0	0.00318126
CG11670	0	0	0	0	0	0	0	0
CG45122	0	0	0	0	0	0	0	0
CG7966	0	0.0632169	0.0365397	0	0.0192711	0.0586825	0	0.0309647
pic	0.277642	0.377724	0.333765	0.556933	0.628216	0.44149	0.190573	0.402608
sim	0	0	0	0.0295329	0.0633063	0.468814	0.694207	0.0292961
timeout	0.06027	0.0401149	0.0415833	0.117729	0.117174	0.0148024	0.0261043	0.0560713
CG34308	0	0	0	0	0	0.0147613	0	0
CG8483	0	0.0173642	0.26971	0.0118183	0.0061785	0	0	0
Ace	1.85694	0.10526	0	0.00603608	0	0	0	0
CG11686	2.95365	0.348527	0.64018	0.170317	0.100891	0.225162	1.94719	0.052254
Ravus	0.371706	0.245185	0.203569	0.0514996	0.0833299	0.0987389	0.145123	0.0906541
Su(var)3-7	0	0.144294	0.238942	0.133598	0.114097	0.117147	0.0543789	0.0734747
TBC1D5	0.177078	0.297722	0.295113	0.1996	0.149494	0.297205	0.116801	0.145857
CG8630	0	0	0	0	0	0	0	0.00398283
CG32473	0.203107	0.261451	0.18413	0.132535	0.111949	0.17465	0.186825	0.209013
poly	1.4977	1.54947	1.49816	1.29732	1.10449	1.16519	1.17684	0.609444
Dic1	2.21581	0.916894	0.757883	0.688156	0.438779	0.51088	0.532977	0.927917
CheA87a	0.0899928	0	0	0	0	0	0	0
Lip3	0.153445	0	0	0	0	0	0	0
CG34309	0	0	0	0	0	0	0	0
CG9813	0	0	0.0109012	0	0	0	0	0
CR44138	0	0.0152256	0.0046905	0	0.0120019	0	0	0
CG8870	0.6116	0.00771634	0.00334476	0	0.00499017	0	0.0116391	0.0259261
mRpS21	1.06435	1.17657	1.09317	1.22322	1.02359	0.670158	0.594559	0.852013
Droj2	1.80804	2.38847	2.10493	1.88652	1.73783	1.46395	2.03738	2.22644
CG9799	0.507179	0.283954	0.287058	0.410512	0.336163	0.172388	0.288354	0.275651
CCHa2	0	0	0	0	0	0	0	0
GILT1	2.35443	3.9807	4.70446	1.98107	2.38096	2.21459	2.18957	6.24048
CG33977	0.782401	0.482058	0.761306	0.307176	0.437951	0.365928	0.246472	0.473212
yellow-e	0	0	0	0	0.0159395	0.0430308	0	0.00299702
Act87E	0	0	0.00895432	0.0278871	0.215561	0.998321	0.27421	0.0204969
yrt	0.648756	0.528963	0.48694	0.42703	0.410759	0.605788	0.492985	0.526861
CG14372	0	0.00486385	0	0	0	0	0.0564819	0.00704409
CR45589	0	0	0	0	0	0	0	0
CG31337	0	0	0	0	0	0	0	0
sqd	12.2236	16.2667	14.3775	19.7712	16.4026	15.5401	14.5815	14.4767
rin	4.78297	5.25837	3.91726	4.78647	4.60557	4.79408	5.51078	4.49772
Rbp4	0	0	0	0	0	0.00770686	0	0
Hrb87F	1.69887	1.7385	1.6624	1.62661	1.49766	1.66926	1.35296	1.24441
B52	1.95953	3.51813	3.13409	3.87	4.48752	2.98511	2.84896	2.57011
Task6	0	0	0	0	0	0	0	0
CG9588	0.978149	0.776698	0.63292	0.439612	0.513131	0.892451	0.677857	0.563541
Lkb1	0.253871	0.25117	0.174477	0.181507	0.164189	0.180547	0.195942	0.160587
omd	0.170936	0.321703	0.191185	0.17058	0.192307	0.212091	0.227464	0.184475
flfl	0.64176	0.612524	0.547491	0.529503	0.349658	0.317074	0.69521	0.342724
CG14367	0	0	0	0.012772	0.00658261	0	0	0.0054451
f-cup	0.333394	0.0609144	0.103693	0.0731614	0.0327432	0.0989303	0.0434611	0.0932869
Adgf-D	0	0.0102486	0.00988225	0	0	0	0	0
CG31469	0	0.0266993	0.0588544	0.025411	0.0115419	0.0213271	0.0723585	0.0251725
CG34383	0.77546	0.51452	0.146378	0.713476	0.10432	0.172333	0.25124	0.373178
Cht5	0	0	0	0	0	0	0	0.00618621
CG9297	0	0	0	0.00428439	0	0	0	0
CG9286	0.428957	0.472709	0.243858	0.60828	0.801705	0.336606	0.410629	0.333133
Dip-B	0.441738	0.396778	0.46018	0.231236	0.27574	0.225802	0.212449	0.249369
CR43641	0.0838504	0.00715258	0	0	0	0	0	0.00509406
CR43642	0	0	0	0.0117165	0	0	0	0.00509406
Nsf2	0.638006	0.323528	0.20747	0.303713	0.250607	0.393035	0.433514	0.258829
CG31495	0	0.0635093	0.0267322	0.0218355	0.0102458	0.0255536	0.0255939	0.00827443
ems	0	0	0	0	0	0	0	0
CG31517	0	0.0110148	0.0108985	0	0	0	0	0
CG9926	0.113379	0.141607	0.0254422	0.0223208	0.0267937	0.0169859	0	0.0173624
Ipp	0.739861	0.489485	0.487602	0.349237	0.45436	0.29369	0.422109	0.332649
CG9925	0	0.0341013	0	0.0335208	0.0063031	0.00950588	0	0
Orc2	0	0.082487	0.0243151	0.0452597	0.0912779	0.0122217	0.00816411	0.0299378
rdx	1.56151	1.15952	1.1795	0.541491	0.757767	0.791066	1.31598	1.20522
CR43460	0	0	0	0	0	0	0	0
Cyp6d5	0	0.0502099	0.149327	0	0	0	0	0
CG3061	1.698	0.596425	0.724992	0.283056	0.247288	0.235454	0.452	0.281454
CG9922	0.970289	1.79932	1.02607	2.7536	1.82696	1.00788	1.5399	1.22089
foxo	1.13152	0.69825	1.47459	0.628238	0.611354	0.340128	0.42259	0.208177
Npc2b	0	0	0.0129969	0	0	0	0.236759	0
CG12402	0	0	0	0	0.00483954	0	0	0
CR44237	0	0	0	0	0	0	0	0
Kif19A	0	0	0	0	0	0	0	0
Abi	0.31953	0.277644	0.295337	0.145754	0.232595	0.264815	0.1621	0.23673
twf	0.672399	0.23445	0.179414	0.165606	0.165895	0.229792	0.204138	0.184176
140up	0.230623	0.325639	0.344613	0.323199	0.235028	0.221091	0.278511	0.201203
RpII140	1.18401	0.52771	0.379556	0.602118	0.576438	0.537697	0.385587	0.458832
MetRS-m	0	0.117251	0.0876327	0.066741	0.087845	0.0369061	0.0475315	0.132191
CG14841	0	0.00551248	0	0	0	0	0	0
trx	2.66296	1.44	1.75405	0.712975	0.54531	0.660751	0.843952	0.877648
CR45596	0	0	0	0	0	0	0	0.0062224
CG12207	0.765165	0.244813	0.673727	0.161595	0.141848	0.393392	0.566282	0.158587
CG3259	0	0	0.0195856	0	0.00483954	0.0236083	0	0.00429267
su(Hw)	0.84182	0.571582	0.574808	0.587369	0.657237	0.450094	0.447486	0.528767
RpII15	0.969834	0.892357	0.914283	0.797068	1.00917	0.870533	0.484721	0.488377
CG31321	0	0	0	0	0	0.00586525	0	0
Crz	0	0	0	0	0	0	0	0
PR-Set7	0.320616	0.181924	0.291608	0.287889	0.30831	0.329503	0.529815	0.228934
Afti	0.06027	0.187428	0.110336	0.0796294	0.0948975	0.0544833	0.131548	0.219274
ATPsynE	6.05472	9.80324	10.7952	11.0185	10.0209	7.5344	6.76135	7.07841
spn-B	0	0	0.0136915	0.0174317	0.0314603	0.00263199	0	0.00516873
NK7.1	0.843909	1.52407	2.44872	1.01129	1.33255	2.11358	3.38549	1.14247
HEATR2	0.06027	0.192341	0.135643	0.0919399	0.0584712	0.0169147	0.221964	0.0770186
soti	0	0	0.0203099	0	0	0	0	0
cv-c	4.33	1.17999	0.722341	0.502023	0.569482	1.28491	3.15457	0.764432
natalisin	0	0	0	0	0	0	0	0
HtrA2	0.153445	0.0742525	0.103431	0.0861512	0.0436697	0.0316265	0.0800411	0.086064
mRpL11	0	0.558891	0.658622	0.743158	0.642788	0.443715	0.354281	0.390024
CG8461	0.177078	0.182076	0.238259	0.209069	0.199743	0.134096	0.1339	0.194986
Pde6	0.621892	0.00741268	0.0119884	0	0	0	0	0.00525151
CG8087	0	0	0	0	0	0	0	0
CG31313	0	0.0348739	0.0794709	0	0	0.0123155	0.334215	0.0268083
CG8066	0.30689	0.291053	1.11908	0.118031	0.0362681	0.281746	1.51665	0.126011
CR44095	0	0.0326981	0.0246151	0.0367174	0.0342699	0.126655	0.402043	0.0678832
Cys	5.30774	8.38745	27.3185	2.77749	0.844245	1.01508	2.65462	1.17096
CG7987	0.647846	0.313589	0.332771	0.305725	0.240857	0.204967	0.280207	0.225448
stumps	0.225634	0.0185132	0	0	0	0	0	0
put	0.981398	0.698215	0.78225	0.537891	0.584794	0.388755	0.426684	0.465658
His4r	31.5247	35.6348	36.4449	23.6331	26.402	27.8996	23.9348	29.3808
CG7886	0	0	0	0.00358172	0	0	0	0.00398283
Cad88C	0	0	0	0	0.00320362	0	0	0.00977991
l(3)L1231	2.98311	1.99405	4.23909	1.49517	1.23256	1.42525	2.21804	1.51563
CG3505	0	0.100158	0.428346	0.235025	0.183799	0.0178391	0.0163282	0.0595647
Hexim	0.976114	0.436181	0.372928	0.347722	0.317267	0.320209	0.340659	0.227549
Rad17	0.341863	0.170896	0.124963	0.0709251	0.116803	0.0604921	0.0389052	0.0717488
BigH1	0.12054	0.34722	0.0409681	0.0346923	0.0126742	0	0.0133882	0.00429267
Meltrin	0.228484	0.27175	0.396229	0.131199	0.189867	0.149823	0.233846	0.216137
kibra	1.27843	1.4482	2.50293	1.35744	1.43995	1.46104	2.27651	1.04026
CG7530	1.13674	2.44103	5.7989	1.47246	1.09769	0.521071	0.388809	0.303792
eff	9.60907	9.09129	9.19287	7.34165	7.42779	6.92356	7.87239	8.24316
jvl	1.09899	1.22366	1.21627	0.436965	0.227911	0.574717	0.568896	0.821248
smp-30	0	0	0	0.00579771	0	0	0	0
CG7362	0	0	0	0	0	0	0	0
CG14855	0	0.0343875	0	0	0	0	0.053594	0.00339335
CG14856	0	0.0214095	0.0461497	0.00558011	0	0	0	0
CG14857	0	0	0	0	0	0	0	0
btsz	0.428924	0.612277	0.109105	0.582825	0.0890664	0.114654	0.743752	0.853159
CR46024	0	0	0.00833484	0	0	0	0	0.00299702
CG3610	0	0	0	0	0	0	0	0
CG3631	0.0867002	0.124312	0.112648	0.144131	0.095943	0.112448	0.118995	0.0896422
Rrp6	0.06027	0.224149	0.150858	0.217009	0.189319	0.133102	0.113456	0.152117
CG33332	0.230623	0.194446	0.192983	0.157913	0.215937	0.223074	0.101561	0.257413
CG33331	0	0.127803	0.121804	0.111138	0.0990915	0.0605001	0.104486	0.0458863
CycC	0.316622	0.6471	0.482114	0.294375	0.458539	0.351826	0.462338	0.378612
UQCR-C1	3.57571	5.13497	4.61642	4.94771	3.81067	2.53833	3.15707	3.09876
CG7265	0.923474	0.443009	0.488209	0.256363	0.412908	0.462935	0.613903	0.382002
CG14860	0	0.018567	0.0100873	0.00496454	0	0	0	0
Nup93-2	0.289807	0.310426	0.250848	0.262311	0.241367	0.215596	0.212472	0.215758
CG3817	0.606332	0.677765	0.392415	0.816505	0.717545	0.366879	0.776807	0.462287
VhaPPA1-2	0	0	0	0	0	0	0	0
RpS5b	14.7388	10.284	13.8191	8.64225	7.44016	3.32754	3.48891	3.37817
VhaPPA1-1	3.17519	2.18568	2.65799	1.43517	1.44974	0.958037	0.963109	0.759578
Sdr	0	0.00911172	0.014737	0	0	0	0	0
dpr9	0	0.0179294	0.017024	0	0	0	0	0.00811345
CG6974	0	0	0	0	0	0	0	0
CG6966	0.500937	0.421113	0.84142	0.267937	0.338438	0.269449	0.346478	0.203934
CG42788	0.0838504	0.138772	0.192402	0.0928816	0.200246	0.406697	0.672168	0.077288
CG6912	0	0.0143779	0.0495169	0	0	0	0.0653129	0.00398283
CR45600	0	0	0	0	0	0	0	0
CG3984	0	0	0.00895432	0	0	0	0	0
CG3987	0	0	0	0.00574361	0	0	0	0
GlyS	0.06027	0.205879	0.112805	0.122776	0.23602	0.276608	0.119669	0.217016
Mf	0	0	0	0	0.00848792	0	0	0
CG6752	0	0.0255486	0.00692833	0.00558011	0.017753	0.0248061	0	0
CG42542	1.49708	2.28564	2.54532	1.01787	0.943497	0.859986	0.868022	0.950155
Spn88Ea	1.34323	1.41507	0.705871	0.192741	0.175283	0.267956	0.30392	0.468664
Spn88Eb	0	0	0	0	0	0	0.0135259	0
Mau2	0.350674	0.081519	0.162078	0.102312	0.0926707	0.161079	0.219923	0.167373
CG6654	0.0899928	0.0760364	0.028375	0.00594942	0.0184702	0.0423834	0.0226212	0.0463745
CG4210	0.224534	0.256817	0.37975	0.308157	0.470847	0.227495	0.386756	0.866868
SIDL	0.494265	0.1526	0.107523	0.059574	0.0702106	0.0855463	0.0785306	0.0207044
CG12241	0.0838504	0.167361	0.0897214	0.10087	0.0537896	0.135828	0.151613	0.0995356
Rpb7	0.69024	0.530732	0.359728	0.393106	0.738725	0.400907	0.43098	0.364103
CG31344	0.224149	0.362721	0.132134	0.163111	0.188707	0.194496	0.287219	0.143628
Caf1-55	0.915521	1.02829	0.630472	1.16727	1.58503	0.661906	0.349213	0.693781
Art3	0	0.29946	0.156198	0.310052	0.254041	0.184961	0.189711	0.202075
mRpS10	1.0955	1.73791	0.976007	2.27543	1.47101	1.1501	1.15724	1.24245
CG34316	0	0.00605286	0.00591311	0.00447624	0.0106664	0	0	0.00618621
CR43471	0	0	0	0	0.00775807	0	0	0
tefu	0.153445	0.126837	0.118534	0.0982943	0.0552737	0	0.0917609	0.0483574
Hsc70-4	50.6575	28.7458	32.2697	26.8135	23.7063	21.2016	21.1963	21.1383
Amt	0	0	0	0	0	0	0	0
CG42404	0	0.0140511	0	0.0043909	0.00499017	0	0	0
eIF2gamma	1.29698	2.05032	1.67347	2.61224	2.02617	1.81355	1.57818	1.60379
Su(var)3-9	0.06027	0.0962054	0.0639434	0.0734627	0.0591776	0.0470898	0.011078	0.0240853
Set	1.42195	4.03849	2.55455	4.16027	4.68749	2.6268	2.7075	2.802
ATPsynO	5.09081	9.59918	8.72687	10.2509	8.87908	6.63877	6.8393	6.19019
CG14864	0.200079	0.088669	0.0164256	0	0.00918727	0	0	0
Zip88E	0.0899928	0.234391	0.0765815	0.365744	0.213453	0.153676	0.258048	0.16333
Cp190	0.229537	0.539335	0.434818	0.468426	0.551001	0.446678	0.307041	0.430052
CG4338	0.197718	0.747039	0.425221	0.734735	0.637577	0.339365	0.628264	0.41262
CR46081	0	0	0	0	0	0	0	0
MRG15	0.378747	0.572345	0.299547	0.351625	0.529042	0.486416	0.356511	0.268728
l(3)neo43	0.153445	0.302176	0.145656	0.290176	0.208679	0.131431	0.224148	0.22966
Tm1	6.92819	2.44547	3.15765	2.45413	4.75521	5.59944	4.57386	2.71995
CG45218	0	0.0084639	0.0312261	0.0182642	0	0.0193975	0	0.0374887
Tm2	0.167701	0	0	0	0.00760021	0.0160975	0	0.00541621
CG14866	0	0	0	0	0	0	0	0.00933291
CG6276	0.472975	0.334087	0.214175	0.116163	0.154303	0.257907	0.154335	0.14547
CG44040	0	0	0	0	0	0	0	0
ear	0.287222	0.383596	0.319032	0.20742	0.271588	0.2123	0.354233	0.300062
CG6236	0.0899928	0.543563	0.54144	0.401906	0.436559	0.393169	0.224103	0.316289
ea	0.614617	0.41872	0.00819707	0.00924893	0.0445212	0.0276288	0.0183255	0.0266883
mRpL9	0.174171	0.690161	0.434091	0.86931	0.815038	0.46374	0.591978	0.448387
FK506-bp1	2.86038	6.61919	2.60748	9.41388	7.73485	2.97612	5.01704	2.87204
Sra-1	0.31668	0.276755	0.238054	0.116523	0.186268	0.145243	0.357319	0.197387
CG6218	0.0870853	0.420606	0.191761	0.497681	0.0941443	0.061261	0.187438	0.269044
SerRS-m	0.0867002	0.208132	0.16391	0.251742	0.248579	0.178368	0.0687121	0.156838
Surf4	0.785298	1.08079	1.2522	1.34963	1.43419	1.20488	1.13961	1.38557
CG31301	1.59324	0.899935	0.835993	0.894252	0.874477	0.839969	0.743803	0.729588
Trs33	0.474064	0.180071	0.140979	0.0928923	0.108372	0.190756	0.322932	0.133444
CG5038	0	0.03227	0.0315233	0.00917868	0.028132	0.0426983	0.0374421	0.0414849
Atg4b	0.296282	0.147603	0.0741543	0.0840299	0.0542416	0.0909234	0.0694251	0.108032
CG5044	1.08624	0.818952	1.05273	0.749056	0.594944	0.90712	1.33463	0.880698
ldlCp	0.203371	0.107282	0.147411	0.087341	0.0794691	0.137949	0.0983059	0.110122
Trax	0.87572	0.632247	0.722567	0.349927	0.401199	0.258815	0.184648	0.267927
CG6171	1.00937	0.572006	0.734507	0.39945	0.604468	0.533952	0.32231	0.385277
CG34404	0.433293	0.21947	0.218528	0.118189	0.192059	0.166125	0.116425	0.0782789
CG14868	0	0.0298006	0.00816229	0	0.0122517	0	0	0.0128401
CG6136	0.0771784	0.104181	0.0542166	0.065473	0.0592152	0.0396406	0.0363787	0.0802499
Ccm3	1.5318	0.707561	0.681701	0.557543	0.611536	0.785771	0.655984	0.635987
Rbp	0	0	0	0	0.00113159	0	0	0
Atx2	2.16466	1.94973	2.39037	1.60368	1.63802	2.02172	2.25305	1.24089
CG6118	0	0	0	0.00458763	0.00499017	0.0136132	0	0
AdamTS-A	0	0.121549	0.339599	0.572529	1.65084	1.22699	0.121581	0.766605
B9d1	0	0	0	0.0104331	0.00691449	0.0122217	0	0.00670208
Rh6	0	0	0	0.00578655	0	0.0152148	0	0
Trissin	0	0	0	0	0.0158164	0	0	0
obe	0.0899928	0.157484	0.110503	0.13703	0.111195	0.0633507	0.0142887	0.0874497
AOX1	0.317521	0.228386	0.204432	0.0744499	0.014509	0.0177133	0.0301137	0.00429267
AOX2	0	0	0	0	0.0060632	0	0.0103104	0.00387208
AOX3	0.203371	0.231182	0.416118	0.203039	0.227582	0.232462	0.236968	0.183526
pxb	0.0771784	0.137712	0.103719	0.0232834	0.0400444	0	0	0.00942793
CR43849	0	0	0.0047807	0	0	0	0	0
CG5399	0	0	0	0	0	0	1.12665	0
CG4525	0	0.0137978	0	0.0218744	0.0114057	0	0	0.00685637
CG9590	0.683348	0.383182	0.423067	0.256439	0.291004	0.30106	0.434382	0.152953
CG9589	0	0.0060198	0	0	0.00182229	0.0240214	0	0.00353039
c(3)G	0.202054	0.496151	0.0804161	0.085907	0.117433	0.0472389	0.0588372	0.0363254
Acyp2	0.831994	0.644903	0.799634	0.512045	0.594156	0.465415	0.444381	0.562835
nsl1	0.46372	0.811403	0.646001	0.708127	0.512627	0.635112	0.74122	0.597381
CG9593	0	0	0	0.00578655	0	0	0	0.0097624
CR45891	0	0.0106174	0	0	0	0	0	0.00824963
alpha-Man-IIb	0	0.0843416	0.0961928	0.133241	0.0953346	0.0890311	0.0708125	0.144481
CR45211	0	0.00567218	0	0	0.00182229	0	0	0
rec	0	0.0500398	0.0535166	0.0101488	0.0286855	0.022857	0.0221559	0.0212186
CG43318	0	0	0	0	0	0	0	0
CG43317	0	0.0128151	0.00669914	0.00586522	0.00310531	0	0	0
Arpc3A	0.881125	0.976551	0.955158	0.751829	1.06154	1.36634	0.967573	1.19606
ND-23	1.19376	1.28117	1.42673	1.35046	1.07788	0.788748	0.724361	0.969547
spn-E	0	0.568609	0.477488	0.470936	0.353938	0.317328	0.134608	0.23095
Pbp45	0	0.0788351	0.100755	0.015003	0.0154215	0.0284467	0.0351295	0.0425739
cv-d	0	0.032995	0.063657	0.00579771	0.00692475	0.0396225	0.042291	0.0159167
CG4546	0	0.00715258	0	0	0	0	0	0
Hmt-1	0.848885	0.288462	0.282654	0.152443	0.186422	0.176845	0.287667	0.266444
CG31183	0.48775	0.267993	0.396557	0.175939	0.244111	0.0661493	0.031155	0.0163736
CG14877	0	0.00922373	0	0	0	0	0	0
glob1	0.411993	0.372352	0.236562	0.105055	0.258145	0.0472537	0.0320555	0.0500608
CG3303	0.179986	0.30648	0.342872	0.176847	0.216038	0.243124	0.484761	0.361226
Fbxl7	0	0	0	0.00373274	0	0	0	0.0546409
CR46028	0	0	0	0	0	0	0	0
blp	0.202054	0.780253	0.542836	0.645399	0.42378	0.355753	0.57775	0.381259
Sap47	2.17875	1.74134	1.87517	0.821587	0.716058	0.971636	1.34124	0.999526
CG4287	0.631154	0.159082	0.16712	0.106513	0.0877409	0.152212	0.209846	0.12477
CG5516	0.651336	0.550612	0.490253	0.428286	0.539763	0.24244	0.186718	0.410444
CG32856	0.498518	0.45285	0.457743	0.41322	0.444006	0.457999	0.177558	0.386601
Rbf2	0.06027	0.0665106	0.0832716	0.0843997	0.0806717	0.0513826	0.0741128	0.0672939
mor	0.334677	0.445818	0.403341	0.334793	0.419622	0.440879	0.339481	0.251875
Hel89B	0.380132	0.350548	0.324966	0.270253	0.203254	0.229889	0.314269	0.366059
srp	0.179986	0.277061	0.426974	0.213504	0.0889055	0.0258028	0.0910486	0.0264872
CR42839	0	0.00659763	0	0	0.00321168	0	0	0.0171977
GATAe	0	0	0	0.0101176	0	0	0	0
CG10264	0	0.0317111	0.0311702	0.00798339	0	0	0	0
CG10407	0.0899928	0.448119	1.43669	0.415391	0.556124	0.0879377	0.0995034	0.638836
IKKbeta	0.756927	1.03778	1.42904	0.246315	0.296354	0.220282	0.151147	0.0872711
CR45212	0	0.0891778	0.123071	0.0364154	0.00553963	0.00787213	0.0251672	0
CG5013	0.200079	0.40597	0.540911	0.456455	0.347512	0.445587	0.393921	0.260827
msps	0.891888	0.543887	0.639087	0.340288	0.47742	0.396276	0.715128	0.451316
Mhcl	0.499136	0.220437	0.347857	0.123354	0.160718	0.115334	0.144301	0.489939
CG32855	0	0	0	0	0	0	0.0150264	0.270078
Akt1	0.150263	0.468016	0.401066	0.324035	0.263848	0.303256	0.413094	0.308087
Sb	0	0	0	0	0	0	0	0
CG5903	2.32644	3.3145	2.85968	3.138	3.01327	2.35522	2.73373	2.39924
CG5916	0.0771784	0.131462	0.0857719	0.0582029	0.0623213	0.119717	0.0910517	0.0806741
CG6006	0	0.00959133	0	0	0.00472773	0	0	0.0119462
CG8927	0	0	0	0	0	0	0	0
Bin1	0.453017	1.23769	0.852137	1.00533	1.11748	0.773583	0.60718	0.880884
sra	3.37362	1.53847	1.68999	0.764359	0.577112	0.81666	1.53201	0.478943
CG6126	0	0.0882187	0.0337365	0.0207054	0.0194024	0	0.011078	0.0184503
CG31287	0	0	0	0	0.0066244	0	0	0
mtSSB	0.400842	1.69252	1.13364	1.84474	1.77892	0.660656	0.800341	0.680224
CR45639	0	0	0	0	0	0	0.0238788	0
CR45640	0	0	0	0	0.00503186	0.00728126	0	0.0102325
CR45638	0	0	0	0	0	0.0086356	0	0
CR45642	0	0	0	0	0	0	0	0
CR45641	0	0	0	0	0	0	0	0
CR45643	0	0.0218747	0.0243398	0.00362015	0.00938212	0.0266277	0.0597274	0.0486079
tara	0.855466	0.448901	0.382638	0.338167	0.223261	0.438294	0.378732	0.491238
bor	0.0771784	0.472677	0.178013	0.415557	0.419091	0.141624	0.347796	0.248112
asun	0.0867002	0.0570102	0.0594002	0.0561526	0.0262425	0.0268861	0.0737411	0.0459596
Mat89Ba	0.0870853	0.118093	0.0488868	0.153564	0.137293	0.0475499	0.189188	0.169406
gish	2.83324	3.18978	3.18002	1.87504	1.49326	1.99023	2.08636	2.85128
Zip89B	0	0.0205721	0.0109079	0	0.0103394	0.0122217	0	0.0272748
Sulf1	0.0771784	0.138231	0.274364	0.139852	0.163619	0.172635	0.118199	0.0617635
CG6901	0	0	0	0	0	0	0	0
SF2	3.64892	3.8703	3.16985	4.32259	5.12181	4.6454	3.66313	3.49767
pad	0.39074	0.0737069	0.047963	0.0172376	0.0146865	0.0420861	0.0452829	0.0386794
CG14879	0.06027	0.0241828	0.0205867	0.0211465	0.0264324	0.0861481	0.224077	0.0207962
Manf	1.12074	1.7752	1.45416	2.28463	1.93315	3.95496	3.62688	2.67141
CG10311	10.1939	0.205938	0.425847	0.213464	0.153094	0.863736	6.9166	0.0238361
CG17931	0.203107	0.248211	0.234373	0.167008	0.241654	0.262914	0.475443	0.261622
ss	0	0	0.00956399	0	0	0	0	0
CG31279	0	0	0	0	0	0.00262426	0	0.00443339
CG17565	0.0838504	0.405565	0.356221	0.193385	0.290142	0.189548	0.294015	0.115252
CG14881	0.14697	0.303983	0.320406	0.247837	0.257738	0.366016	0.135512	0.29219
mRpS33	0.773272	1.00148	0.692565	1.19911	1.02284	0.710957	0.927714	0.583906
ema	0	0.0643364	0.0691953	0.0845861	0.06191	0.0889968	0.0122462	0.0523811
CG14894	0.527115	0.700506	0.471079	0.683088	0.801879	0.549457	0.56974	0.470137
CG14882	0.173649	0.114443	0.0385996	0.0746263	0.0688412	0.0566546	0.109043	0.0646087
Pak3	1.16913	0.925084	1.34123	0.614005	0.421292	0.470034	0.61768	0.417567
CG10405	0	0.0117228	0	0	0	0	0	0
CG14883	0.203371	0.179207	0.185182	0.152942	0.230747	0.137312	0.364151	0.175449
CG42232	0.0838504	0.794258	0.470478	0.554565	0.7652	0.501214	0.513046	0.465795
CSN5	0.289139	1.3613	1.20051	1.24288	1.36392	1.17089	1.08286	1.14888
Gyc89Da	0	0	0	0.00373274	0	0	0	0
CR46029	0	0.00567218	0	0	0.00371485	0	0	0
Dhfr	1.1473	0.94656	1.03143	0.837589	1.1283	0.816592	0.812666	0.605031
Sdhaf3	0.317708	0.297534	0.150342	0.253526	0.301596	0.156228	0.121737	0.172144
Der-2	0.513536	0.33268	0.367075	0.202556	0.303059	0.483866	0.624978	0.325685
CG42342	5.30128	2.82166	1.30168	0.59181	1.11809	0.183862	0.184741	0.0521052
CG14903	0.748073	0.554089	0.651522	0.301288	0.356951	0.310776	0.321771	0.239991
CG10340	0.553184	1.08311	0.991783	0.972952	1.03411	0.704155	0.618154	0.638976
CG17562	0	0	0	0	0	0	0	0
CG17560	0	0	0	0	0	0	0	0
CG14905	0	0.0296313	0.00720765	0.00753009	0.00679703	0	0.00816411	0
Fas1	1.36103	2.42483	2.15359	0.864526	0.853614	0.392976	0.335997	0.755435
nonA-l	0.170936	0.171327	0.160672	0.0862689	0.119561	0.0596417	0.132424	0.202938
CG10326	1.26488	1.77111	1.87278	0.69326	0.583678	0.607879	0.856507	0.349093
CG10324	0.321141	0.277586	0.264134	0.22235	0.226104	0.146449	0.422603	0.197421
CCT3	4.03322	3.90873	2.86425	4.63917	4.74467	3.15929	3.29663	3.91728
CG14906	0.202054	0.183507	0.094798	0.128667	0.0968412	0.065139	0.104364	0.117747
CG14907	0.402654	0.136362	0.143516	0.107395	0.0532801	0.121706	0.106397	0.115637
modSP	0.370267	0.334089	0.525885	0.0831292	0.0626984	0.0522718	0.248544	0.141286
abd-A	1.81718	0.251022	0	0	0.00463252	0.00586525	0	0.00943799
Abd-B	0	0.00509157	0.00757329	0.0043909	0.00483954	0.0124648	0	0.0152311
CG18622	0.624324	0.12168	0.257158	0.0581591	0.0331353	0	0	0.00581693
MESK4	0	0.00552579	0.00591311	0	0	0	0	0
CG3678	0.294383	0.254111	0.223107	0.387805	0.288822	0.374682	0.393302	0.270208
CG31274	0	0	0	0	0	0	0	0
CG17556	0.917985	0.775937	0.388327	0.539799	0.541117	0.945361	0.696095	0.659098
CG3534	0	0.119407	0.0820678	0.0581885	0.10371	0.0961426	0.0710583	0.159692
Sf3a1	0.253871	0.511721	0.318438	0.413777	0.441901	0.223092	0.22881	0.274608
Irc	0.0899928	0.490585	1.98992	0.104368	0.0646571	0.0416653	0.385216	0.00801002
CG8907	0	0.0411358	0.156456	0.00753009	0	0	0	0
AdSL	0.366317	0.359194	0.314289	0.44604	0.46576	0.249805	0.291935	0.305422
CG31268	0	0.00981377	0	0	0	0	0	0.221464
CG4009	0	0	0	0	0	0	0	0
CG18213	0	0.144053	0.151979	0.0873048	0.135283	0.0864018	0.0800679	0.0733917
CG5220	0.141784	0.202753	0.249355	0.317335	0.313571	0.250834	0.152081	0.184454
CG3995	0.153445	0.323946	0.198404	0.183113	0.185937	0.20382	0.183779	0.18774
Patr-1	0.377215	0.342381	0.229845	0.212707	0.294529	0.28032	0.260646	0.148456
Dad	0.392805	0.628736	0.502513	0.204473	0.180703	0.379149	0.514783	0.161055
Ns1	0.489034	0.669993	0.316189	0.892511	0.689924	0.377544	0.442266	0.518491
mRpS11	1.13709	0.723135	0.654911	0.818064	0.685156	0.413501	0.633471	0.433861
Keap1	0.297565	0.129758	0.0994791	0.148409	0.0615407	0.164628	0.193147	0.121016
kuk	2.59392	1.4922	1.15345	1.0941	1.63273	1.63241	1.33598	0.980988
GckIII	0.23283	0.165765	0.147401	0.139447	0.16531	0.149113	0.212109	0.203358
cal1	0	0.281578	0.162444	0.120686	0.179731	0.171915	0.219732	0.182002
cher	0.548587	0.692436	2.24015	0.790378	0.865197	0.479265	0.448366	0.0935966
CG45079	0	0	0	0	0	0	0	0
TwdlW	0	0.00486385	0	0	0	0	0	0.00704409
m-cup	0.113379	0.105604	0.102882	0.0613288	0.0540473	0.0817928	0.0964578	0.121537
Det	0.479833	0.519592	0.624093	0.490787	0.818815	0.479051	0.312208	0.49125
CG5285	0.243438	0.0631406	0.0807239	0.0259857	0.0393286	0.0903953	0.0782463	0.0693487
CG5292	0.14697	0.332033	0.259004	0.335289	0.33171	0.319617	0.296648	0.324616
Mur89F	0	0	0	0	0	0	0	0
CG31262	0	0	0	0.00814667	0.00706929	0.0117844	0	0.00731436
beat-IIb	1.453	0	0.0047807	0	0	0	0	0.0810797
Brf	0.344199	0.0755462	0.0999041	0.0340339	0.0301824	0.0927483	0.0235877	0.0514481
lute	0.141784	0.0636263	0.1326	0.0746072	0.137923	0.154013	0.0786881	0.150247
CR43196	0	0	0.0102331	0	0.00126913	0.00267497	0	0
CR44160	0	0.00436947	0	0	0	0	0	0
sds22	1.19532	1.10549	1.02395	0.782407	0.947966	0.822995	0.777332	0.614694
CREG	0	0.157046	0.0937451	0.167596	0.0664925	0.414607	0.436033	0.725446
Sur-8	0.867918	0.392644	0.336937	0.268936	0.151702	0.123699	0.293845	0.164927
Dscam3	0.0867002	0.212194	0.19146	0.0794665	0.090726	0.0603498	0.0147328	0.112106
CG5823	1.5413	0.570425	0.71821	0.286852	0.365222	0.343377	0.588619	0.340222
P5cr-2	0.0838504	0.0791429	0.0850388	0.00373274	0.00365347	0.00364063	0.00816411	0.0194708
l(3)07882	0.53959	0.467723	0.181443	0.777739	0.514253	0.271953	0.667928	0.277022
SF1	0.575514	0.368226	0.389361	0.354791	0.375764	0.321934	0.398313	0.219182
Prx3	1.9496	2.21701	2.41383	2.2522	1.92864	1.32685	1.65903	1.3486
sll	0.360746	0.156382	0.234868	0.157009	0.207759	0.149487	0.179001	0.144823
CG14329	0	0	0	0	0	0	0	0
CG43175	0	0.00981377	0	0	0	0	0	0
CR45223	0	0	0	0	0	0	0	0
CG14322	0.170936	0.175581	0.203169	0.147124	0.123944	0.0829551	0.0970553	0.0855141
CG7523	2.51346	1.69901	1.97949	0.656032	0.778622	0.731287	0.947613	0.934309
Mps1	0.113379	0.0511665	0.0850652	0.0474984	0.0637672	0.0383246	0.0776773	0.0258452
alt	6.04569	2.46077	2.62219	2.41278	2.39797	3.39629	4.38681	2.00978
CG7655	0.730102	0.372482	0.363133	0.264374	0.476808	0.694549	1.11955	0.352122
CG31251	0.113379	0.0740169	0.0828101	0.0771157	0.0939743	0.171143	0.0669916	0.0869502
CG31360	1.05851	0.810043	0.723865	0.248173	0.426915	0.452712	0.536042	0.417691
CG31249	0.23283	0.160796	0.155533	0.119249	0.152244	0.120054	0.105986	0.0867122
osa	0.771132	0.8451	0.812149	0.651576	0.860863	0.952996	1.35107	0.895384
CR46036	0	0	0.0103467	0.0202381	0.00591221	0	0.0215525	0.0122719
CR46035	0	0	0	0.0215331	0.00627028	0.0640969	0	0.0355329
Pxt	0	0.0506306	0.0228504	0	0.0141123	0	0	0
Lgr1	0	0.00745352	0	0	0	0	0	0
CG14321	0	0.00567218	0	0	0	0	0	0
TyrR	0	0	0	0	0	0	0	0.00398283
CG43102	0	0	0	0	0.00793594	0	0	0
pasi1	0.177078	0.195224	0.209426	0.247018	0.177749	0.172431	0.222855	0.772849
CG7379	0.652924	0.471546	0.324603	0.283664	0.170999	0.167843	0.264334	0.167008
CG17803	0	0.0165073	0.0084896	0.00955452	0.00435299	0.00263199	0.00816411	0
CG17806	0.290192	0.101752	0.0612719	0.0390897	0.0562482	0.084535	0.0821585	0.0534157
CG17802	0.303936	0.131927	0.121356	0.0914293	0.0784322	0.102752	0.0122462	0.101081
CG17801	0	0.00567218	0	0	0	0	0	0
Odj	0.646619	0.416605	0.551681	0.359904	0.353079	0.330719	0.183959	0.287294
CG18012	0.614758	0.761347	0.970596	0.488687	0.366911	0.329973	0.609466	0.462358
tinc	0	0.00592002	0.00681574	0	0	0	0	0
Rim	0	0.0118435	0	0	0	0	0	0
cpo	5.07712	1.51801	2.43712	0.922252	1.07403	1.60833	2.15747	2.43185
DNaseII	0	0	0	0.0126257	0.00388412	0	0	0.00518206
CG7785	0.0838504	0.172481	0.19233	0.101867	0.0754902	0.162615	0.183656	0.075561
CG7794	0	0	0	0	0	0	0	0.016324
htl	0.141784	0.0287092	0.0649436	0.0170563	0.0252804	0.0122217	0	0
sr	0.0899928	0.0121643	0.139914	0.179885	0.344756	0.915555	0.937015	0.0499471
CR45103	0	0.0107231	0	0	0	0	0	0
CR45104	0	0	0	0	0	0	0	0
CG14315	0	0	0	0	0	0	0	0
CG7218	0.613192	0.321753	0.243498	0.165498	0.237839	0.299728	0.265034	0.169613
Cbp20	0.985285	1.04972	0.737434	1.01911	1.07227	0.635277	0.541452	0.744519
PP2A-B'	0.512856	0.778696	0.506759	0.595402	0.385962	0.31327	0.413547	0.53645
cdm	0.31675	0.236012	0.14731	0.177505	0.180781	0.206887	0.192545	0.113598
CG7208	0	0.090204	0.00475323	0	0	0	0	0
Arp5	0.243438	0.225409	0.230372	0.189629	0.276553	0.191683	0.240661	0.136656
CG12321	0.630096	0.58141	0.492605	0.51839	0.595243	0.564519	0.531617	0.383756
MED17	0.24435	0.311474	0.289555	0.183266	0.185548	0.384115	0.251176	0.193209
Ssdp	3.42451	2.3195	2.64276	1.62031	1.58262	1.98379	1.81307	1.94479
CG7985	0.0870853	0.113767	0.135812	0.130557	0.113768	0.121181	0.013528	0.27674
CG14314	0	0.0256962	0	0.00753009	0	0	0	0
CG7183	0.251551	0.121038	0.199419	0.124508	0.0547937	0.135973	0.0582835	0.21611
CG7988	0.161029	0.154284	0.145904	0.140568	0.0777521	0.123932	0.0502982	0.0913507
mTerf5	0.0899928	0.214013	0.19453	0.135573	0.158365	0.19243	0.239694	0.0928833
Non3	0.66592	0.875281	0.417539	1.31097	0.993142	0.363496	0.758736	0.596224
CG7168	0.173649	0.32028	0.263973	0.280812	0.177124	0.124298	0.311477	0.120552
Mdh2	2.04461	3.11212	2.33648	3.61704	2.17319	2.14581	2.16737	2.34171
repo	0	0	0	0	0	0	0	0
CG7156	0.0867002	0.145422	0.112334	0.0679911	0.0551589	0.0852155	0	0.0477688
14-3-3epsilon	11.8148	14.9805	12.5087	15.5164	17.5181	14.2812	13.6742	12.6396
CG12320	0	0.0452635	0.0795604	0.0879159	0.0634221	0.0865686	0.0808103	0.0445103
CG18598	0	0	0.0384875	0	0.00186209	0	0	0.0363879
Rpb4	0.0870853	0.0193029	0.0173876	0.0157434	0.0166497	0.0104644	0	0
Ada2a	0	0	0.00731792	0	0	0.0262348	0.0150264	0
CG18599	0	0	0	0	0	0	0	0
Vps39	0.342916	0.0996298	0.0966984	0.093555	0.0445955	0.117195	0.0260085	0.0576213
eIF1A	5.37533	5.71163	4.49222	5.38867	5.39442	6.21899	6.61431	6.00549
CG7142	0	0	0	0.00340989	0.00321168	0	0	0.00398283
CG14312	0	0	0.00979909	0	0	0	0	0
CG8064	0.14412	0.249586	0.098777	0.230091	0.260514	0.127946	0.221697	0.175025
CG7131	0.0867002	0.0391791	0.0406187	0.00447205	0	0	0.0142887	0.00731436
l(3)05822	0.527367	0.551135	0.618672	0.288897	0.269326	0.351377	0.343513	0.584459
Dlc90F	1.94903	2.2958	2.33862	1.80214	2.17884	1.7828	1.71168	2.03352
CG18600	0.428924	0.885805	0.449237	1.25037	1.02238	0.44953	0.888221	0.615219
PKD	0	0.120051	0.230383	0.0655284	0.102541	0.0695412	0.0126056	0.293285
WRNexo	0	0.107006	0.057121	0.123584	0.332996	0.0963875	0.115307	0.114034
Nup43	0.164264	0.374517	0.286889	0.384156	0.488183	0.240009	0.0531002	0.205511
gl	0	0	0.00624925	0.00595447	0.00848792	0	0	0
CG7675	0.12054	0.272015	0.0398664	0.358991	0.0742773	0.0284835	0.234813	0.210511
CG14309	0	0	0	0.00688039	0	0.0122186	0	0
cona	0.295228	0.35054	0.0660867	0.0268741	0.00982508	0.0331716	0	0
Vha100-4	0	0.0556489	0.0193837	0.0115597	0.0165534	0.0106442	0	0.00518206
Vha100-2	2.39707	1.54333	2.23955	0.98442	0.638273	0.641878	0.391295	0.529721
Vti1b	1.12369	1.32822	1.32509	0.625512	0.655793	0.660316	0.679991	0.535004
CG12333	0.0771784	0.186059	0.137536	0.188279	0.119085	0.231821	0.102138	0.162722
koko	0.06027	0.329706	0.238936	0.335793	0.220068	0.148691	0.127123	0.240827
CG7685	0.256215	0.406304	0.363679	0.204668	0.188878	0.314887	0.298775	0.194029
CG31122	0.556825	0.196182	0.303044	0.212731	0.129644	0.183461	0.065895	0.161971
CG10864	0	0.0102486	0.0151415	0	0.00523307	0	0	0
fru	2.04967	1.25917	0.60667	0.686164	0.628957	1.97398	1.93843	0.92762
fray	0.501073	0.115786	0.373389	0.107719	0.0791177	0.156781	0.0953291	0.0693563
CG7694	0	0.0658817	0.189663	0.0977974	0.118937	0.0743015	0.147749	0.113848
qin	0.153445	0.216569	0.012243	0.0182837	0.0102072	0	0.011078	0
CG14305	0	0.00437675	0	0	0	0	0	0
CG7695	0	0	0	0	0	0	0	0.00678289
CG14301	0	0	0	0.00595447	0.00321168	0	0	0
CG31224	0.364728	0.364421	0.366518	0.27583	0.202787	0.390634	0.363884	0.245989
CstF-64	0.0870853	0.292521	0.189723	0.243173	0.267922	0.256705	0.352596	0.196641
Cpsf73	0.279232	0.317931	0.199603	0.215732	0.312572	0.218605	0.243048	0.205479
Gos28	0.904598	0.526037	0.549774	0.351296	0.389398	0.39766	0.388676	0.414488
CG31231	0	0	0	0	0	0	0	0
CG31229	0.340957	0.705909	0.671416	0.529259	0.689309	0.61011	0.483349	0.305761
CR45028	0	0.100062	0.14843	0.0203578	0.0865315	0.0940732	0.144233	0.00650407
CG7702	0.450678	1.22112	1.65753	0.567256	0.586951	1.77904	0.861039	1.506
CG31230	0	0	0.0192458	0.00746971	0.00387012	0	0	0
CG7705	0.224149	0.271541	0.159592	0.132807	0.0520532	0.0830702	0.131143	0.117949
CG7706	0.214627	0.288178	0.176105	0.181953	0.149067	0.162133	0.173072	0.0721516
CG7708	0	0	0	0	0	0	0	0
CG34282	0	0	0	0	0	0	0	0
ChAT	0	0	0	0	0	0	0	0
CG34283	0	0.00592002	0	0	0	0	0	0
CG7714	0	0	0	0	0	0	0	0
CG7715	0	0	0.0109079	0	0	0	0	0
Mekk1	0.749514	0.343226	0.313462	0.193579	0.140034	0.325383	0.193229	0.159534
CG7718	0.170936	0.169068	0.134826	0.12797	0.149498	0.105441	0.102375	0.112457
gwl	0.06027	0.12056	0.0636052	0.067145	0.0675612	0.0668784	0.0151498	0.0284509
Epg5	0.174171	0.215507	0.270008	0.202177	0.143696	0.20917	0.372737	0.184154
CG7720	0.0771784	0	0	0	0.016682	0.0160975	0	0.0145398
CG18208	0.682243	0.274007	0.0684373	0.240023	0.189455	0.404029	0.320964	0.776357
CG31226	0	0	0	0	0	0	0	0
CG14298	0	0	0	0	0	0	0	0
Rh2	0	0	0	0	0	0	0	0
CG14292	0	0	0	0	0	0	0	0
EndoA	0.0838504	0.189813	0.163369	0.0891386	0.114081	0.146712	0.353428	0.156913
CG14291	0	0	0	0.00373274	0	0	0.0750676	0
Xrp1	7.19624	6.5975	8.87699	3.01044	2.19809	3.99889	5.85098	3.13561
Mpc1	0.280285	0.425091	0.342763	0.412662	0.250858	0.26672	0.196747	0.28737
CG42613	0	0.00691601	0	0	0	0	0.0116391	0.00353039
euc	0	0	0.00243742	0	0.00301126	0.00267497	0	0
Smu1	0.163879	0.16923	0.115598	0.182023	0.123492	0.162672	0.121815	0.101689
dnk	0.0867002	0.636432	0.217989	0.569514	0.831014	0.382466	0.325447	0.373846
snRNP-U1-C	0.458647	0.640987	0.540285	0.639747	0.674704	0.445019	0.654277	0.435449
gukh	0.484699	0.316812	0.488598	0.210004	0.243062	0.150659	0.0764643	0.479812
CG6005	0.203371	0.150813	0.0874754	0.0364972	0.0599315	0.0849216	0.278373	0.0689757
CG14286	0.0838504	0.378613	0.208004	0.392012	0.531272	0.193573	0.312366	0.24861
CG14285	0	0.0247357	0.0194958	0.00721574	0.0235303	0.00882916	0	0.01592
GatA	0.06027	0.246411	0.241836	0.278936	0.290155	0.231207	0.182641	0.203691
NP15.6	1.91466	3.40833	3.80342	3.25586	2.83506	2.22307	2.60327	1.99082
P5cr	0.498604	0.58398	0.494639	0.508495	0.519994	0.40276	0.483368	0.332696
Prp18	0.499653	0.140411	0.0398409	0.0704818	0.0929119	0.173879	0.11137	0.078649
CG6013	0.399283	0.3356	0.357852	0.203196	0.110489	0.196497	0.249896	0.200683
CG6026	0	0	0	0	0	0	0	0
cdi	2.85818	1.5903	2.96654	0.8598	1.58978	1.25635	0.672309	4.19063
mRpL55	1.26074	1.29596	0.966365	1.33505	0.859768	0.590767	0.706193	0.586369
ATPsynD	7.48193	11.5283	11.7406	11.5917	10.2985	8.36217	7.98852	7.64715
CG6040	0.153445	0.0842909	0.0374394	0.242309	0.0149285	0	0.144562	0.0347499
Cyp12a5	0	0	0	0.00493706	0	0	0	0
Cyp12a4	0	0	0	0	0	0	0	0
Ppcs	0	0.0962397	0.0574471	0.0759612	0.072084	0.086161	0.163434	0.0553905
CG5835	0.113379	0.273994	0.146099	0.0508768	0.0315148	0.0285825	0.0521957	0.0336612
CG11779	0.176693	0.211376	0.207429	0.420932	0.226695	0.133416	0.166979	0.155432
nos	0	0.0297844	0.0098056	0.00540282	0.00459374	0	0	0
Nsun5	0.35337	0.436247	0.365435	0.534762	0.388865	0.241706	0.609032	0.363256
CG42359	0.147355	0.404767	0.40827	0.509859	0.378957	0.244199	0.121061	0.380869
sqz	0.260349	0.0744503	0.112921	0.096119	0.0609329	0.0438298	0.123833	0.0953625
CG5555	0.203371	0.183492	0.250905	0.158059	0.222774	0.135485	0.189474	0.188124
CG31475	0	0	0	0	0	0	0.201881	0.0163585
cry	2.36705	0.175215	0.101343	0.216204	0.0325635	0.0105944	0.173781	0.34505
vib	1.21542	1.24258	1.03706	0.868625	0.873437	0.829543	0.874006	0.941656
CG11703	0	0	0	0	0	0	0	0
CG3773	0.142837	0.15655	0.180732	0.185491	0.192057	0.138743	0.136121	0.135032
unc79	0	0	0	0	0	0.0122217	0	0
CG44174	0	0	0	0	0	0	0	0
Dl	0.451613	0.896678	0.294281	1.30053	0.565387	0.381253	1.01334	0.396034
Ino80	0	0.384436	0.233311	0.186384	0.221983	0.207636	0.219334	0.127315
CG5316	0.796027	0.522441	0.713056	0.304143	0.330761	0.464514	0.542473	0.420413
CG11626	0	0	0.0163532	0	0.00977231	0	0	0
CG31221	0	0	0	0	0	0	0	0
Dys	1.35987	0.478455	0.742432	0.769884	1.08443	1.30092	1.00522	1.57693
CG7342	0	0	0	0	0.00474499	0	0.0133882	0
CG6231	4.08002	0.311659	0.462546	0.129632	0.409497	1.85378	2.28222	0.041279
subdued	0	0.0892202	0.100344	0.0848091	0.0508455	0.0760754	0.0147328	0.160403
Vha13	4.1358	6.49477	6.36328	7.06861	5.82585	4.08355	5.02844	3.01398
Nup58	0.444428	0.449177	0.213791	0.330988	0.519078	0.312953	0.31477	0.221015
CG6195	0.941528	1.31671	1.20154	1.50863	1.56273	0.894623	0.986569	0.691742
CG31220	0	0.00659763	0	0	0	0	0	0
CG6184	0	0	0	0	0.00125417	0	0	0
ort	0	0	0	0	0	0	0	0
CG7432	0	0	0	0	0	0	0	0
Naam	0.296282	0.0858505	0.121387	0.0354095	0.0314255	0.022261	0.0103104	0.0360483
bnl	0.510261	0.15197	0.446942	0.285504	0.495653	0.453648	0.073999	0.0657159
CG4662	0.256215	0.081455	0.155123	0.0945193	0.0703846	0.209943	0.719652	0.0702392
Ire1	0.383367	0.370687	0.67081	0.231916	0.179483	0.539952	1.24628	0.214786
CG11447	0.315184	0.308071	0.191704	0.230365	0.203651	0.14075	0.205637	0.225745
CG4572	2.07953	2.0901	3.68031	1.39567	1.19646	0.776469	0.762241	0.843708
CG4686	0.916249	0.982065	0.927651	0.594392	0.630512	0.575019	0.62089	0.449898
CG4562	0	0.00778496	0	0.00358172	0.0066244	0.00267497	0	0
CG17186	0.553391	0.264563	0.325103	0.108354	0.143244	0.164987	0.218097	0.166284
Arc42	0.173785	0.547698	0.732642	0.59357	0.741531	0.753253	0.73764	0.733634
Ask1	0.213715	0.132198	0.169443	0.0787259	0.0880264	0.139085	0.0943507	0.0998475
ninaE	0	0	0.00895432	0	0	0	0	0.00685637
CG4733	0.747435	0.243807	0.186008	0.0617087	0.0357611	0.0731131	0.184945	0.115219
CG4538	0.390636	0.584759	0.848269	0.28511	0.270026	0.260356	0.485916	0.261482
Surf6	0.668633	0.671969	0.362074	1.10507	0.966424	0.380749	0.730659	0.515599
RhoGAP92B	0.420268	0.321625	0.658084	0.114583	0.0882152	0.0996626	0.0978365	0.0931032
CR45048	0	0	0.01561	0	0.00257227	0	0	0.0131251
CG4462	0	0.00824049	0.00436025	0.0188254	0	0	0	0
CG4459	0	0	0	0	0	0	0	0
Hs6st	0.227971	0.531189	0.499242	0.168381	0.128067	0.0500116	0.106446	0.172757
mira	0	0.019761	0.0109769	0	0	0.0106442	0	0.0119462
MED25	0	0.0864267	0.0381332	0.0898362	0.0764835	0.0598495	0.0652114	0.0563396
PIG-L	0	0.16794	0.215921	0.0675192	0.104326	0.121211	0.0453603	0.152452
psidin	0.12054	0.227838	0.151914	0.347292	0.338288	0.137454	0.431899	0.207375
CG4424	0.153445	0.112139	0.0198128	0.0380862	0.0280377	0.0184449	0.0364124	0.0468082
CG4854	0.305662	0.0263721	0.0516468	0.0673844	0.0315598	0.0433325	0.0293294	0.0397796
trem	0.153445	0.159974	0.184935	0.105326	0.0709299	0.116058	0.132365	0.102349
CG4936	0.218962	0.317133	0.250689	0.250072	0.243066	0.208771	0.148142	0.164304
CG10889	0.226687	0.178361	0.0950163	0.0768311	0.0686713	0.0770686	0.050212	0.083613
CG17193	0	0	0	0	0	0	0	0
CG4390	1.34224	2.59408	2.37029	2.27735	2.71622	1.39082	1.50007	1.14358
mdlc	0	0.141047	0.096525	0.0815611	0.126669	0.113397	0.0266655	0.0557479
CG10887	0	0	0	0	0	0	0	0
Nlg4	0	0	0	0.0074176	0	0	0	0
cic	12.5225	4.21783	3.84885	1.62574	1.23506	1.47753	1.73568	1.72362
CG4367	0	0	0.00583782	0	0	0	0	0
CG4362	0	0	0	0	0	0	0	0
CG42668	1.25087	0.67611	0.958861	0.56453	0.68736	1.17615	1.05403	0.531962
CG4360	0.23283	0.358877	0.320369	0.302321	0.235647	0.294646	0.308604	0.265844
CR45800	0	0	0	0	0	0	0	0
Sirt2	0.0771784	0.103099	0.0622908	0.0656016	0.0405378	0.0294158	0.0781748	0.0626493
MFS9	0	0	0	0	0	0	0	0.00933291
MtnE	0	0.00552579	0.0547221	0.0220446	0	0.00364063	0.0126056	0.00865638
Stat92E	3.11811	2.03716	3.36364	1.28868	1.35475	1.57934	1.06488	1.11922
att-ORFA	0	0.0844358	0.137735	0.0479204	0.0314299	0.090031	0.0754965	0.0258916
CG5180	0.303708	0.097513	0.0987915	0.157321	0.0902472	0.0464986	0.0890584	0.0444764
CG15922	0.267735	0.231805	0.179822	0.16564	0.174406	0.183333	0.147424	0.162783
CG5191	0.142837	0.343406	0.371978	0.146754	0.194718	0.344104	0.5732	0.189363
CG10877	0	0.149737	0.0785416	0.0486377	0.0234314	0.0270059	0.0349285	0.0737454
snoRNA:Psi18S-301	0	0	0	0.0104821	0	0	0	0
TFAM	0.906364	1.3071	0.984883	1.44664	1.73205	1.01514	1.23998	0.771094
CG5412	0.277642	0.378232	0.297756	0.381498	0.38845	0.237848	0.277235	0.178362
EloB	1.37002	0.567098	0.575346	0.427044	0.605211	0.526368	0.63146	0.404234
Srp14	0.798072	0.868198	0.655	0.878707	0.74038	0.493957	0.549618	0.728074
CG34008	0.06027	0.154684	0.155224	0.050116	0.100794	0.0161778	0.108718	0.0557183
CG16953	0.976898	0.450538	0.637647	0.247895	0.27786	0.34544	0.481049	0.295445
2020-09-02	3.25583	2.37561	2.4672	1.39275	2.09628	1.83594	1.89606	1.74351
CR46044	0	0.0224064	0	0.0112628	0	0	0	0
Srp72	0.668248	0.406753	0.289187	0.377331	0.353818	0.330297	0.297833	0.299052
CG4159	0.585219	0.448169	0.202859	0.620702	0.452125	0.217539	0.417272	0.2968
bon	0.229537	0.207485	0.170142	0.171624	0.14326	0.142198	0.309501	0.188279
CG5466	0.142837	0.0417518	0.0467427	0.0110223	0.027833	0.0232256	0.0250401	0.0258914
H	0.237295	0.45577	0.535434	0.453076	0.466568	0.662908	0.914995	0.501612
Pi3K92E	0.468883	0.246577	0.358839	0.160156	0.228928	0.267742	0.422204	0.266565
Lrrk	0.0838504	0.0376184	0	0	0	0.00267497	0	0
Oamb	0	0	0	0	0	0	0.011078	0
CR42786	0	0	0	0	0	0	0	0
Cdk2	0.0771784	0.293293	0.114388	0.279742	0.412023	0.18352	0.232102	0.14215
CG42322	0	0	0	0	0	0	0	0
Syp	12.8473	7.65157	9.45681	5.33644	5.59531	5.26949	5.73781	5.08892
CG31195	0.0838504	0.0650594	0.0707693	0.0644419	0.0447727	0.0398054	0.100016	0.345395
Fancd2	0	0.0752938	0.0651666	0.0896801	0.101235	0.00798193	0.0150264	0.0233094
CG17270	0	0.0238125	0.0550044	0.00882118	0	0	0.0122462	0.0605997
CG17271	1.03302	1.10937	0.936839	1.03616	0.789476	1.04335	1.09328	1.13327
RpS20	20.6246	37.2145	31.4715	57.366	54.1796	57.0945	46.2235	63.8041
snoRNA:Psi18S-1295	0	0	0	0	0	0	0.0141796	0.00299702
snoRNA:Psi28S-2562	0	0	0	0	0	0.00348638	0	0.0125813
CG17272	0.699698	1.37797	1.42784	1.18847	1.54041	1.17784	0.966404	1.27372
AdSS	2.72623	2.52529	2.18852	2.5485	1.56429	1.62614	1.98861	1.86825
CR44047	0	0	0	0	0	0	0	0
CG31223	0.06027	0.203548	0.171055	0.203521	0.278965	0.237281	0.235399	0.166002
Synd	0.32873	0.385222	0.422438	0.291838	0.409458	0.270929	0.46701	0.415914
CG15695	0	0	0	0	0	0	0	0.00650407
RpS30	12.285	18.3047	18.8689	23.6029	24.8171	26.5051	21.5626	28.6098
TotA	0	0.011636	0.00491888	0.0281713	0.0105897	0.0115041	0.0775759	0.0333323
CG31191	0	0	0	0.0152092	0	0	0	0
snoRNA:CG31191-a	0	0	0	0	0	0	0	0
hdly	5.70958	2.30174	2.93892	1.08495	1.62471	1.71852	1.23645	1.04618
Atpalpha	3.88864	2.20052	3.75471	1.4885	1.22986	1.49358	1.70637	2.15539
Calx	0	0	0	0	0	0	0.0290057	0
Rlip	0.65693	0.286624	0.225321	0.179033	0.182521	0.251357	0.327731	0.213598
CG17278	0.167171	0.432788	0.135824	0.0743517	0.0558818	0.0631759	0.181001	0
CG7079	0	0	0	0	0	0	0	0
Mvl	0.361799	0.184759	0.185035	0.108229	0.0895673	0.241708	0.251653	0.213195
Cortactin	0.28055	0.265843	0.327676	0.182345	0.356765	0.573308	0.358299	0.32307
AnxB9	12.768	5.82254	7.50671	4.2299	7.64467	10.5519	13.1254	4.10712
r-l	0.622491	0.477379	0.159598	0.98893	0.557824	0.374127	0.48231	0.470333
dmrt93B	0	0	0.0123787	0.00447624	0.0103615	0.0141726	0.0177668	0.00373388
HHEX	0	0	0	0	0	0.00895445	0	0
RhoGAP93B	0.414842	0.355243	0.345377	0.190229	0.194713	0.423515	0.500206	0.22341
CR44178	0	0	0	0	0	0	0	0
CG7044	0.0867002	0.173968	0.196318	0.154191	0.121009	0.148104	0.124024	0.0687135
CR46045	0	0.0137978	0	0	0	0	0	0
CG5745	0.457152	0.27604	0.19487	0.101988	0.201066	0.0819898	0.0378446	0.101417
Sec15	0.14697	0.0526022	0.143522	0.0723762	0.123369	0.105941	0.0668123	0.100545
rtet	0	0.0804613	0.155483	0.100358	0.188689	0.184385	0.148085	0.244124
Rab11	1.83712	2.20144	2.50095	1.32754	1.86508	2.00498	2.62634	2.0442
ppan	0.234055	0.585894	0.167089	0.666145	0.39641	0.198305	0.362001	0.300847
Bdbt	0.200079	0.540196	0.576293	0.500317	0.622318	0.418336	0.555548	0.393259
slmb	0.394699	0.773041	0.873944	0.57483	0.503813	0.618812	0.461026	0.580469
CG5793	0.350674	0.667614	0.638107	0.42994	0.500882	0.424106	0.397958	0.340846
Ice2	0.328142	0.0240133	0.0434355	0.0332202	0.0480096	0.0148967	0.0984437	0.0682275
CG7009	0.177078	0.146046	0.160113	0.209539	0.144251	0.200814	0.255485	0.152289
Usp8	0.228484	0.345732	0.238301	0.278447	0.0935797	0.0624178	0.977523	0.160366
meigo	0.315432	0.17483	0.215939	0.219108	0.128494	0.493075	0.575524	0.324084
SNF4Agamma	1.86225	0.948463	0.686794	0.781821	0.474479	0.640044	1.00812	0.734827
cDIP	0	0	0.030506	0.00471271	0.0134568	0.0431791	0	0
CG5810	0	0	0	0	0.00388412	0.0110981	0.039958	0
Snmp1	0	0	0	0	0	0	0	0.00824963
CG5862	0.698739	0.442174	0.39174	0.524452	0.524052	0.413229	0.742687	0.325296
CR43975	0.227441	0.0349941	0.0396329	0.0201957	0.00772651	0.0430049	0.0356985	0.0177923
Smyd5	0.469399	0.294032	0.112786	0.380663	0.319153	0.0866376	0.249028	0.266818
Oga	0	0.17492	0.172387	0.191445	0.16951	0.279985	0.242648	0.178862
CG3337	0.270803	0.517899	0.404512	0.488917	0.452259	0.229079	0.45958	0.285995
CR44265	0	0	0	0	0.00375972	0	0	0
Nelf-A	0.0899928	0.290489	0.0956597	0.168744	0.179393	0.187418	0.27206	0.182439
Rab1	4.96669	3.64682	3.97862	2.08327	2.04225	2.76755	3.07459	2.6121
CR45798	0	0	0	0	0.00273417	0	0	0
AP-2sigma	0.924939	1.71154	1.77819	1.53881	1.82159	1.93967	1.62273	1.15728
CG5919	0.251551	0.392392	0.454467	0.353326	0.26216	0.244837	0.473991	0.258368
CG3308	0.214627	0.26216	0.24246	0.130317	0.0913046	0.116991	0.220722	0.151976
CG3301	0	0	0	0	0	0	0	0
Hsromega	40.4072	20.9846	34.7454	11.3418	6.13678	11.2205	31.435	21.356
CG16791	1.52949	0.404399	0.576176	0.180284	0.1936	0.299866	0.333452	0.539299
mod(mdg4)	1.28728	0.959861	0.756821	0.609789	0.579077	0.686978	0.592079	0.586795
pre-mod(mdg4)-B	0	0	0	0	0	0.020225	0	0.00801002
pre-mod(mdg4)-L	0	0	0	0	0	0	0	0
pre-mod(mdg4)-E	0	0	0	0	0.00387012	0	0	0
pre-mod(mdg4)-AB	0	0.0106128	0.0126731	0	0.00325901	0	0	0.00854881
tin	0	0.00763191	0	0	0.00736689	0	0	0
Fancm	0	0.0712483	0.0347226	0.0511556	0.0145724	0.0335175	0	0.0646062
CG7956	0.154357	0.271883	0.233004	0.0923019	0.0845677	0.152518	0.151719	0.193251
CG15498	0	0	0	0	0	0	0.0331837	0
InR	2.0401	1.37145	3.20792	0.95201	0.898742	0.620594	0.942571	0.707352
CR43653	0	0.0188379	0.0259596	0.00553172	0.01028	0.0158023	0	0.0183411
CR44034	0	0.00965147	0	0	0	0	0.0152834	0
E2f1	1.31945	1.87193	2.28194	1.47368	1.23708	1.0882	1.3614	1.27605
CR46055	0	0.0132421	0.0170139	0	0	0	0	0
CR46056	0	0	0	0.00625821	0	0	0	0
Archease	0.372989	0.593799	0.430455	0.843926	0.581141	0.330089	0.686177	0.414873
CG15497	0	0	0	0.00436324	0	0	0	0
DNApol-alpha180	0	0.142135	0.0860433	0.127576	0.169709	0.0720453	0.0535888	0.129673
CG31176	0.0870853	0.606961	0.150954	0.152607	0.015521	0.0383213	0.0884003	0.106382
CG34034	0.173843	0.21232	0.0214346	0	0.00463252	0	0.0958494	0.00509406
CG5849	0.0899928	0.0333838	0.0297926	0	0	0	0	0
CG31343	0	0	0	0	0	0	0	0
CG31233	0	0	0	0	0	0	0	0
CG42335	0	0	0	0	0	0	0	0
GABA-B-R2	0	0.00795064	0	0.0215526	0.0320488	0.00586525	0.0255939	0.0282764
RpI12	0	0.121692	0.0799168	0.255308	0.252351	0.0620706	0.135335	0.150031
tsl	0.534589	0.0180101	0.257581	0.109929	0.0852147	0.0502523	0.102655	1.51348
CASK	0.170936	0.232957	0.239883	0.117456	0.100078	0.180909	0.379038	0.127777
CR45632	0	0	0	0	0	0	0	0
Gr93b	0	0	0	0.00975192	0	0	0	0
Gr93d	0	0	0	0	0	0	0	0
glec	14.649	1.78794	1.17032	1.28475	0.675307	2.00921	4.99551	0.593321
CR45644	0	0.00586519	0	0	0	0	0	0
lsn	1.45799	0.757515	0.638952	0.677826	0.503969	0.594284	0.804794	0.494689
CG6569	0	0	0	0	0	0	0	0
Cby	0	0	0.0206829	0.0172201	0.00674689	0.00267497	0	0
CG31174	0	0.0130477	0.0417876	0.0277902	0.00172494	0.00895445	0.00816411	0.00640606
CG31431	0.161029	0.54222	1.67904	0.377411	0.125073	0	0.0142887	0.0101881
CG31178	0	0.00741268	0.0178993	0	0	0	0	0
CG6656	0.197229	0.304276	0.458627	0.145041	0.100609	0.111081	0.220645	0.0358564
CG34148	0	0.0523771	0.0738464	0.0496025	0.0541855	0.0688951	0.072453	0.0446828
P5CDh2	0	0	0	0.00373274	0	0	0	0
CG31465	0	0	0	0	0	0	0	0
dnd	0	0.023053	0.00757732	0.0105421	0.0408416	0.00263199	0.0222327	0.00507608
CG6678	0	0.0347747	0.0370177	0.0493686	0.0598879	0.0548986	0.0753399	0.0352145
CG17843	0.141784	0	0.00816229	0	0	0	0	0.0618014
Eip93F	5.59057	4.68	9.50191	2.55957	2.34654	0.433107	0.698299	1.0297
CG6332	0	0.0133741	0.0141455	0.00557715	0.0101327	0	0.099551	0.00270799
CG6439	0.883777	1.18295	0.94976	0.956788	0.636801	0.687608	0.86857	0.76848
Mitofilin	0.277642	0.817287	0.769433	0.799797	0.685362	0.567934	0.659395	0.616274
mRpL35	0.893419	1.00952	0.737289	1.326	1.10631	0.899818	0.711294	0.659769
CG6028	0.962213	1.16187	0.735956	0.884392	0.940051	0.953866	0.920997	0.546309
Cchl	1.58526	1.64637	1.25988	1.9737	1.38818	0.807348	1.08291	1.07368
ND-42	0.648044	1.39822	1.49703	1.40011	1.24008	1.07152	1.19748	0.999066
CG13409	0	0.017004	0	0	0	0.0086356	0	0
pit	0.319915	0.642005	0.336502	1.08786	0.739811	0.356217	0.66191	0.401668
Fadd	0	0.224883	0.133199	0.105656	0.102016	0.164493	0.164711	0.143335
how	3.33071	0.584444	0.681444	0.340323	0.464387	1.84565	3.37579	0.559336
CG42390	0	0	0	0.0104771	0	0	0	0
SKIP	4.07248	2.24048	0.706552	0.270181	0.0829882	0.0275052	0.591484	0.149248
Gld2	0.295228	0.0731359	0.0175818	0	0	0	0	0
CG7084	0	0.0157975	0.00475323	0	0	0	0	0.00509406
CG34377	0	0	0	0	0.00372419	0	0	1.40342
CG7080	0	0	0	0	0	0	0	0.128931
CG13862	0	0	0	0	0.00372419	0	0	0.936737
rdhB	0	0	0	0	0	0	0	0
Sar1	3.38536	2.98002	2.88894	2.70919	2.71134	2.4811	2.61921	2.85253
PSR	0.646469	0.781265	0.487505	0.707909	0.645044	0.563988	0.533252	0.402717
CG5382	0.811115	0.407598	0.419914	0.299527	0.298121	0.429106	0.365178	0.383627
CG5380	0.474976	0.341268	0.242641	0.250783	0.233482	0.137808	0.124005	0.161704
PyK	2.76739	2.72804	1.27617	1.26928	1.21089	0.927981	1.64209	1.16061
CG7069	0	0.00663538	0.00749963	0.0154132	0.00658261	0.00262426	0	0.0190772
CG18596	0.425722	0.210913	0.0779862	0.100709	0.108813	0.100539	0.166293	0.140582
CG34149	0	0.156088	0.0739576	0.0501959	0.0226801	0.0382789	0.150655	0.103456
CG43342	0	0.0697738	0.0156667	0.0383192	0.0550052	0.060765	0.0536401	0.0610151
CG43343	0	0.0665269	0.110985	0.0612874	0.092599	0.155561	0.0989741	0.102303
CG5379	0	0	0	0	0.0113028	0	0	0
CG7059	0	0.101458	0.0577641	0.0611394	0.159956	0.0188695	0.220791	0.0298145
CG13857	0	0	0	0	0	0	0	0
CG13856	0	0	0	0	0	0	0	0
CG13850	0.340957	0.247791	0.320391	0.298525	0.246404	0.171366	0.181943	0.197065
lqfR	0.313772	0.265465	0.255728	0.201638	0.225293	0.215145	0.315151	0.268755
Nop56	1.86874	2.95956	1.30816	5.23398	3.82023	1.27544	3.09286	2.32195
mats	1.5571	0.87684	0.956789	0.400108	0.53981	0.449579	0.815816	0.723963
pinta	4.19678	0.961679	1.57399	0.434358	0.477646	0.283838	0.52146	0.340512
CG13847	0	0	0	0	0	0	0.0799159	0.00398283
CG12499	0.173843	0.125834	0.0644985	0.231495	0.144588	0.0194414	0.0649322	0.097071
CG34288	0	0	0	0	0	0	0.0244923	0.00353039
CG34376	0	0.143561	0.0706011	0.0239254	0.0372412	0.0103311	0.0383776	0.122887
Rpn7	0.76326	1.37788	1.1264	1.64607	1.86942	1.31727	1.84802	1.33471
AP-2mu	0.0771784	0.106232	0.172821	0.0829403	0.0938855	0.0740705	0.141354	0.069434
CG7054	0.330523	0.260112	0.397852	0.152338	0.115692	0.0456011	0.00816411	0.137609
Pebp1	0	0	0	0	0	0	0	0
CG5377	0.489886	0.193202	0.302782	0.130839	0.213461	0.0897924	0.106889	0.131982
Nrx-1	0.225634	0.0217482	0	0	0	0	0	0
Pfdn5	2.70329	3.12129	2.25693	3.34903	3.17138	2.25267	2.86354	2.44148
CG5376	0	0	0.00647323	0	0	0	0	0.00339335
CCT1	1.27	1.76576	1.5146	2.64333	2.69998	2.04652	1.36295	1.7517
tHMG2	0	0	0	0	0	0	0	0
Octbeta1R	0	0	0	0	0	0	0	0
CG5346	1.67336	1.43833	1.36565	0.476027	0.278691	0.249529	0.628865	0.438389
CG33099	0	0.0894339	0.0433072	0.00962946	0	0	0.0612657	0.00685637
CG5326	0	0.0227086	0.0172914	0.144205	0	0.00770686	0.102931	0.0228153
CR45646	0	0	0	0	0	0	0	0
CR45647	0	0	0	0	0	0	0	0
AdipoR	1.88121	0.861116	0.893096	0.614599	0.587378	0.692407	0.894687	0.66048
CR44062	0	0	0	0	0	0	0	0.00518206
bond	0	0.0196142	0.0157045	0.0298788	0.00125417	0	0.011078	0
CSN6	0.70461	0.586221	0.519771	0.610122	0.575351	0.56414	0.391316	0.397398
Dph5	1.18461	1.96898	1.23294	2.87173	2.37975	0.92204	1.6542	1.26942
CG33107	0.315569	0.16779	0.235258	0.108048	0.137792	0.117136	0.0952887	0.0986031
CG6937	0.63386	0.672501	0.342444	1.24968	0.867701	0.400007	0.637275	0.597633
Efa6	0.161029	0.431202	0.372508	0.300026	0.232706	0.425661	0.484866	0.125826
CG31156	0.0771784	0.0605998	0.0532654	0.0361866	0.0504034	0.122326	0.0482101	0.0971741
mRRF2	0.06027	0.072521	0.0207842	0.0551788	0.0594995	0.0788556	0.0351295	0.0283517
CG31161	0	0	0.0072318	0.0104771	0.00363589	0.0147613	0	0
mRpL45	0.498335	1.1198	0.932498	1.13753	0.882978	0.464035	0.683754	0.425751
loco	1.07294	0.88994	1.30393	0.460004	0.337453	0.83095	1.50597	0.50269
wake	0.190557	0.397142	0.596008	0.253416	0.198511	0.0700616	0.129514	0.332533
Gclm	2.84652	2.0102	2.32714	1.25771	0.613411	0.478272	1.0133	0.57162
CG17625	0	0.0744466	0	0	0	0	0	0
wfs1	0	0.123751	0.102264	0.0354974	0.0583994	0.0794379	0.0349407	0.097628
Nup133	0	0.163694	0.185897	0.164061	0.237871	0.103235	0.148441	0.108437
cd	0	0	0	0	0	0.00364063	0	0
Cyp6d4	0.173843	0.0956952	0.140068	0.00753009	0.00969429	0	0.0163282	0.0227678
CCAP	0	0	0	0	0	0	0	0
CG6972	0	0	0.0110509	0	0	0	0	0
CG4907	0	0	0	0	0	0	0	0
wge	0.698423	0.363274	0.589637	0.311962	0.223084	0.415323	0.725459	0.468822
Irp-1A	0.666579	0.50276	0.409429	0.485403	0.516846	0.308225	0.40757	0.282397
CG4813	0.250579	0.283252	0.12232	0.110056	0.110389	0.122664	0.124656	0.15399
CG45049	1.53533	0.662785	0.816913	0.357744	0.502394	0.622232	0.989299	0.828625
Takl2	0	0.0334783	0.101732	0.0218422	0.0369045	0.0467493	0.0230502	0.0249391
Dcr-1	0.0771784	0.0885543	0.0563444	0.100192	0.128993	0.0706478	0.0689935	0.0473815
CG6985	0	0.129901	0.1142	0.0816465	0.150934	0.109086	0.152052	0.0853672
vret	0.176693	0.271352	0.293856	0.230137	0.371026	0.241288	0.161528	0.135013
HP1c	0.627448	0.655356	0.570154	0.663504	0.660765	0.529396	0.472741	0.504408
CG17141	0.202054	0.256578	0.188024	0.215858	0.341858	0.257606	0.242422	0.174868
CG31139	0	0	0	0.00472117	0	0.00895445	0	0
rumi	0.06027	0.334273	0.25671	0.29052	0.330506	0.188571	0.160633	0.203331
Usp12-46	0.0899928	0.0566821	0.0984463	0.0466984	0.101251	0.100781	0.0936857	0.0846939
CG7029	0.813181	0.441394	0.648928	0.282023	0.134084	0.140449	0.563995	0.138639
CG4721	0	0.00795064	0	0	0	0	0	0
CG43094	0	0	0	0	0	0	0	0
CG43095	0	0	0	0	0.0026587	0	0	0
CG13840	0	0.0148788	0.0285707	0	0.0545207	0.0315422	0.0222327	0.0244457
klg	0	0	0	0	0	0	0	0
Nha2	0.0899928	0.153572	0.341723	0.0428034	0.0490345	0.0881694	0	0
CG17121	0.0899928	0.606016	0.844211	0.0466148	0.0061785	0.0117844	0.0705272	0
p53	0.228484	0.0573349	0.0705005	0.022989	0.0260749	0.0834717	0.0799555	0.0247733
CR46089	0	0	0.0177173	0	0	0	0	0
CG17119	0.385177	0	0.0409969	0.0527356	0.0142511	0	0.0103104	0.00768749
sav	0.150263	0.18443	0.216952	0.0988911	0.105558	0.082027	0.175726	0.193112
Ublcp1	0.277257	0.62992	0.685688	0.415664	0.433254	0.618948	0.529423	0.505116
CG17111	2.01777	0	0	0	0	0.00459913	0	0
CG6726	0	0	0	0	0	0	0	0
CG17110	0	0	0	0	0	0	0	0
CG17109	0	0	0	0	0	0	0	0
Rassf	0.423387	0.262866	0.28204	0.185056	0.189914	0.199815	0.150951	0.200423
CenB1A	7.92805	0.927816	1.3815	0.334749	0.228411	0.201262	0.380489	0.213231
CG31365	0.506972	0.410953	0.289819	0.310626	0.339831	0.375547	0.454085	0.263094
CG31457	0	0.125507	0.148143	0.129468	0.120853	0.184541	0.117927	0.110674
hh	16.4889	3.1451	2.78971	0.366361	0.0220662	0.0122186	0	0.0270285
unk	1.54328	0.653822	1.17768	0.33292	0.300559	0.349507	0.595911	0.314625
VhaAC39-2	0	0	0	0	0	0	0.0177668	0
Irk1	0	0.00659763	0	0	0	0	0	0
cnc	2.79883	1.98123	2.76393	1.05814	0.825334	1.32889	2.38232	1.35567
fzo	0	0.0156464	0.0130447	0	0.00507218	0.0152136	0.0833359	0
CG4467	0	0	0	0	0	0	0	0
Rad60	0.0899928	0.280652	0.30228	0.139676	0.117422	0.210622	0.256564	0.0733756
EloA	0.0899928	0.150453	0.124627	0.0875143	0.105227	0.193002	0.247545	0.129813
wda	0	0.125885	0.111346	0.0469598	0.0717549	0.0740414	0.0515875	0.072334
CG13827	0.170936	0.130262	0.180925	0.0641657	0.0815287	0.0939371	0.0846943	0.117617
orb	0	0.0696524	0.0110946	0.00574361	0.0105244	0.0224094	0.0177668	0.0107609
Cdc16	0.634003	0.138644	0.132031	0.0870009	0.123155	0.112188	0.118865	0.0911229
CG6763	0	0.0125035	0	0.0051007	0.00834274	0	0	0.00525151
CG17083	0	0	0	0	0	0	0	0
bb8	0	0	0.00731792	0	0	0	0	0
pnt	0.24053	0.332198	0.538326	0.246275	0.131167	0.0186691	0.187458	0.105999
DNApol-epsilon255	0	0.069384	0.0502583	0.143779	0.142527	0.0811207	0.0580996	0.0785028
ATPsynCF6	6.47052	7.96116	7.64567	9.05441	6.557	4.91068	5.89705	6.26272
Sec13	1.34794	2.04975	1.75024	1.79995	2.22042	1.68328	1.80859	1.40015
RpS3	17.1698	34.5912	25.6237	45.1286	43.2152	47.0563	41.9215	46.6493
CG4408	0	0.0249665	0	0	0.00172494	0	0	0
CG42827	0	0	0	0	0	0	0	0
CG42828	0	0	0	0	0	0	0	0
CG4393	0	0.0528451	0.103382	0.00798339	0	0	0.0147328	0.00398283
CG4374	0	0	0	0	0	0	0	0
CG10175	0	0	0	0	0	0	0	0
CG10184	0.231776	0.165731	0.00650843	0.0341372	0.0336989	0.0273275	0	0.0226207
CG31145	0	0.115693	0.118373	0.114862	0.0242955	0.1464	2.63025	1.04253
GILT3	0.06027	0.0253798	0.0373626	0.0122309	0.0112835	0.0136132	0.487624	0.00608569
GILT2	0	0.0263144	0.0545748	0.0209946	0.0165961	0.125712	3.35095	0.0910465
eIF3d1	2.62665	3.2846	2.33343	4.19747	3.86489	3.61579	3.52907	2.76557
CG16710	0	0.0152094	0.0197833	0.0492334	0.0141435	0	0	0.0157233
CG18754	0	0.00873125	0.00978699	0.0198045	0.00648724	0	0	0.0371516
SPE	0	0.17008	0.334335	0.0320116	0.00186209	0.00848683	0	0.0531711
CG10254	0.221299	0.105175	0.0918081	0.124775	0.128126	0.121238	0.139514	0.131281
CR43903	0.06027	0	0	0	0	0	0	0
Gba1a	0	0	0	0	0	0	0	0
CG31413	0	0	0.00720765	0	0	0	0	0.00382078
Gba1b	0	0.0603827	0	0.0194506	0	0	0	0
CG10300	0	0	0	0	0	0	0	0
nau	0	0.171012	0.0265373	0.00575303	0	0	0	0
CG10365	0.434883	0.457616	0.715753	0.19238	0.176614	0.266554	0.683341	0.592613
RNaseMRP:RNA	0	0.0318769	0.0471632	0.0805353	0.0813501	0.0496767	0.0122462	0
Rpn9	2.36778	2.3471	2.10607	2.19806	2.34223	2.16721	2.19914	1.54669
Hmgcr	0.06027	0.0334165	0.0169661	0.013768	0.0315055	0.0360988	0.450717	0.0237229
CR46091	0	0	0.0101416	0	0	0	0	0
RanBP3	0	0.159896	0.180209	0.14343	0.144946	0.20003	0.143171	0.12
Rpt5	1.03842	1.18482	0.815576	0.983833	0.982513	1.17551	1.21513	0.977901
Hrd3	0.147355	0.319369	0.219096	0.26834	0.226299	0.40088	0.462678	0.168626
PTPMT1	0.173843	0.672216	0.726717	0.488435	0.383086	0.269875	0.380276	0.272353
SdhD	2.13257	2.0867	1.86923	1.70524	1.53737	1.21801	1.23617	1.05579
CG10217	0.0771784	0.28071	0.113146	0.086835	0.118119	0.168	0.169821	0.434309
Lsd-1	0.0867002	0.154982	0.287471	0.134755	0.501315	0.51636	0.875225	0.24555
CG10214	0.421899	0.586143	0.383945	0.774528	0.558519	0.285293	0.427958	0.321101
CG10375	0.501073	0.834144	0.67155	0.499004	0.490488	0.621978	0.451275	0.439315
tst	0.0870853	0.10589	0.104836	0.176948	0.155343	0.139526	0.188272	0.113737
CG10208	0.0867002	0.0412973	0.0775339	0.0372215	0.0081807	0.0711541	0.0484671	0.048289
Nup98-96	0.549629	0.527004	0.376278	0.552034	0.411917	0.243472	0.303536	0.279731
mbc	0.445343	0.261832	0.310075	0.193755	0.130892	0.213408	0.205355	0.0982353
CG33111	0.501073	0.256991	0.277868	0.306994	0.218614	0.336432	0.489018	0.281803
CG34355	0	0.0203134	0	0	0.0103615	0	0	0
eIF4G2	1.19829	0.906393	0.597761	0.440919	0.511018	0.722945	0.914296	0.748192
Pli	6.63013	1.63389	2.04467	0.771697	0.621166	0.839752	1.38249	1.49373
TfIIA-S	2.73995	4.75399	4.84737	3.25187	3.22888	2.84238	3.1539	3.09301
tbrd-1	0	0	0	0	0	0	0	0
sba	0.0870853	0.101934	0.0734427	0.0712457	0.0522277	0.104697	0.0216921	0.0623576
Ndc1	0.229922	0.237056	0.196393	0.25771	0.478394	0.148355	0.269069	0.0897887
CG13601	0.495612	0.656812	0.46729	0.631413	0.721763	0.50871	0.606369	0.484832
CG43999	0	0	0.00925396	0	0.00386568	0	0	0
CG31142	0	0.348626	0.464374	0.32495	0.44578	0.396435	0.260601	0.354594
Rpt2	1.94865	1.33794	1.21388	1.4165	1.90765	1.86921	1.73389	1.45878
CG13599	0.0870853	0.162028	0.188685	0.1802	0.269391	0.136042	0.102131	0.15462
RpS19b	0.449726	0.586134	0.136739	0.173318	0.236602	0.085384	0.0752106	0.0400739
CG5854	0.190557	0.585202	0.519835	0.413996	0.598986	0.438151	0.603966	0.28258
Gdh	1.03337	0.944954	0.823659	1.92251	1.65537	1.13604	0.63089	1.20793
CG12268	0	0	0	0.00579771	0	0	0	0.00387208
GluProRS	0.353524	0.343159	0.229103	0.348444	0.442152	0.241239	0.269465	0.327162
CR46092	0	0	0	0	0	0	0	0
AP-1sigma	1.47934	1.96967	2.15279	1.27976	1.63157	1.6128	1.63971	1.37312
CG31140	0	0.0144832	0.00583782	0.0147475	0	0	0.0183255	0.0313417
CR31451	0	0.0129958	0	0	0.00428545	0.0122186	0	0.00830251
CG13603	1.20346	0.858248	1.0539	0.165736	0.264732	0.419788	0.382244	0.393343
CG5902	0.393929	0.882191	0.850633	0.780658	0.924811	1.48542	1.77947	1.27637
CG13604	0	0.0446042	0.0776844	0.0359536	0.0596936	0.0894743	0.0467686	0.0401353
Rab7	2.30406	2.13027	2.80488	0.929771	0.766039	1.21291	1.66149	1.22815
CG33108	0.153445	0.15653	0.215714	0.12437	0.12755	0.163057	0.0481783	0.168823
LSm3	0.744912	1.28263	1.20389	1.25171	1.34744	0.866338	0.415685	0.72696
KrT95D	1.25928	0.925292	1.08402	0.431898	0.448499	0.536499	0.776868	1.14364
Ime4	0	0.348457	0.236835	0.178392	0.278568	0.0964847	0.2437	0.263745
Miro	0.173843	0.419024	0.417834	0.241434	0.254979	0.189887	0.261221	0.192029
spas	0	0.166464	0.173313	0.0677461	0.093896	0.0434763	0.117311	0.13158
Rox8	1.09334	1.39363	1.26287	0.859146	0.876448	0.927487	1.10914	1.03887
CG5986	1.63861	1.51305	1.36114	1.13107	1.29217	1.16904	1.47468	0.821206
Atg6	0.610688	0.294802	0.293162	0.151022	0.109498	0.200718	0.270639	0.200511
CG5991	0.698108	0.644743	0.57853	0.36267	0.30061	0.292296	0.477631	0.2238
CR44097	0	0.00567218	0.0116888	0	0	0	0	0
CG6000	0	0.00990754	0	0.00714262	0.00877457	0.0299091	0	0.00301394
Hsp68	8.70663	1.20025	1.02192	0.969418	0.440354	0.272808	1.85093	0.844433
SMC1	0.986119	0.754549	0.416804	0.456752	0.47941	0.651299	0.464102	0.397393
eIF4EHP	0.634793	0.546903	0.951746	0.715429	0.701691	0.517381	0.944585	0.557983
Syx1A	2.29471	2.06806	3.78728	1.34823	1.01718	1.04798	1.63484	1.32336
CG10694	0	0	0	0	0	0	0	0
CG18428	0.396882	0.49068	0.544794	0.242752	0.303132	0.280663	0.247774	0.219067
CG13605	0.461313	0.342523	0.308845	0.146789	0.222174	0.198437	0.424192	0.291733
Root	0	0	0	0	0	0	0	0
GatB	0.0838504	0.2151	0.144611	0.114988	0.0860634	0.201343	0.0753166	0.138393
Tsc1	0.39359	0.306797	0.259202	0.1676	0.161847	0.200366	0.113834	0.163822
Sec10	0	0.36701	0.191063	0.231242	0.270585	0.258361	0.239665	0.280367
Npc2f	5.14875	9.94048	8.14875	0.599293	0.0729288	0.0144504	0.011078	0.0734789
Kal1	1.08458	0.736627	0.913573	0.130204	0.0065362	0	0.0152834	0.00862445
Slimp	0	0.0345697	0.0229283	0.0808389	0.0918894	0.0730615	0.0562151	0.0596025
p38c	0	0	0	0.0103311	0	0	0	0
p38a	0.859637	0.436748	0.442376	0.214602	0.355267	0.31357	0.332645	0.270633
CG6178	0	0.320894	0.25765	0.185076	0.159972	0.140224	0.086703	0.0794659
Myo95E	0.153445	0.0831195	0.0579102	0.0699488	0.0444905	0.0254605	0.0275296	0.0908928
CG6182	0.250964	0.232765	0.283678	0.145163	0.214772	0.20427	0.276427	0.256553
mRpS24	0.404991	0.860273	0.711502	0.977496	0.790881	0.637773	0.737621	0.539264
Apc2	0.141784	0.141388	0.132263	0.0377348	0.120785	0.108995	0.236636	0.0975262
CG5510	0.381044	0.373871	0.295229	0.343608	0.34073	0.309295	0.168843	0.332568
CG13606	0	0	0	0	0	0	0.0151498	0
CHORD	0.659571	0.406119	0.404515	0.420255	0.485512	0.250909	0.134148	0.308739
CG5515	1.25583	1.55227	1.35409	2.02227	1.83255	1.11314	1.27133	1.18133
jnj	0	0.319024	0.333489	0.23393	0.231023	0.13377	0.0678386	0.0750639
CG6204	0.0771784	0.139584	0.0375261	0.0296853	0.0459336	0.089074	0.0543634	0.0620487
twin	0.637896	0.565378	0.519308	0.417729	0.532786	0.478267	0.59876	0.483198
CG17786	0.0771784	0.0677255	0.0656886	0.056189	0.0608741	0.163008	0.187898	0.35928
cav	0.231776	0.371219	0.532093	0.143436	0.204151	0.147027	0.0990408	0.226944
Spps	0.141784	0.10772	0.0539869	0.0637292	0.0338062	0.0723475	0.114826	0.0945807
CG13609	0	0	0	0	0	0	0	0.00394546
Spase22-23	1.11904	1.85735	1.82979	1.69091	1.97804	2.26498	1.87549	2.53488
mask	2.22295	1.4878	1.58292	1.2859	1.29572	1.22219	1.57834	1.6982
CR44092	0	0.0696807	0.0644595	0.0393464	0.0258261	0	0.0109821	0.0278911
scaRNA:MeU2-G25	0	0	0	0	0	0	0	0
beta-PheRS	0.280285	0.396647	0.319771	0.503245	0.474493	0.259098	0.246118	0.331795
jar	0.0870853	0.201859	0.326692	0.0678923	0.0798368	0.038339	0	0.260076
Orct2	1.92097	1.06322	0.761913	0.428421	0.375806	0.676008	0.299618	0.731622
Orct	0	0.105002	0.103487	0.00446125	0.0106998	0.00784692	0	0.0389945
CG13611	0	0	0	0	0	0	0	0
CG6356	0	0.0578622	0.0487795	0	0.0151183	0	0	0.0119462
CG6364	1.17527	0.605742	0.630023	0.390703	0.415264	0.53312	0.618714	0.43291
CG5715	0	0.00536154	0	0	0.00126913	0	0	0
crb	0.393858	0.485732	0.359862	0.392463	0.237989	0.42241	0.438598	1.02899
Nab2	0.547501	0.243926	0.230969	0.191149	0.147493	0.121009	0.213284	0.131986
CR46093	0.31668	0.170858	0.0458996	0.0306466	0.029319	0.0554753	0.0658117	0.0407925
BRWD3	0.243438	0.250908	0.172588	0.197749	0.253266	0.335055	0.458264	0.163827
CG5728	0.0870853	0.360876	0.153426	0.421102	0.235491	0.108385	0.402135	0.23979
Dis3	0.173785	0.28437	0.200554	0.373348	0.343485	0.281049	0.284254	0.27585
CG6432	0	0	0.00816229	0	0	0	0	0
Ms	0	0	0	0	0	0	0	0
CG5746	0.656336	0.598405	0.619329	0.545263	0.640816	0.45239	0.49776	0.675543
CG6454	0.224149	0.170946	0.2058	0.0884629	0.126241	0.0860511	0.117333	0.101704
Golgin84	0.546719	0.359598	0.301341	0.225447	0.165169	0.338741	0.45663	0.105767
CG18528	0.0771784	0.0597794	0.0148487	0.0255188	0.0786305	0.168379	0.101107	0.0827953
nAChRbeta2	0	0	0	0	0	0	0	0
CG13617	0	0	0	0	0	0	0	0
Pp1alpha-96A	2.3253	1.89776	2.19793	1.56993	1.45491	1.59568	2.06934	1.4417
CR44021	0	0	0	0	0	0	0	0
CG13622	0	0	0	0	0	0	0	0
CG13618	0	0.00537251	0	0.010762	0	0	0	0
CG6607	0.909694	0.62464	0.430445	0.505021	0.51433	0.40889	0.304249	0.368885
CG13623	0.244879	0.295382	0.39204	0.189613	0.131795	0.248272	0.346493	0.213279
ana1	0	0.151221	0.189785	0.0988037	0.117906	0.222783	0.241074	0.08886
CG5789	0.260349	0.335833	0.329598	0.2688	0.284419	0.175267	0.347027	0.206196
Esyt2	3.66003	0.0636258	0.312331	0.0929517	0.249899	0.603011	0.535447	0.516143
REPTOR	2.01102	3.29886	4.76993	2.21567	1.82569	1.47472	2.2137	0.644299
CR46094	0	0.0182619	0.0468141	0.0168918	0.0154647	0.0105302	0.0151498	0
CG13625	0.0870853	0.220702	0.150745	0.178945	0.195471	0.134215	0.255806	0.142678
mld	0.315056	1.19511	0.835066	0.658937	0.486202	0.369109	0.24269	0.360454
CR46095	0	0.0212749	0.0108788	0	0.00285653	0	0	0
Syx18	0.380202	0.418315	0.246713	0.328207	0.342185	0.573572	0.606219	0.425817
atl	2.54269	1.2992	1.58294	0.752774	0.771371	0.627479	1.20691	0.997545
Wsck	0.473815	0.219984	0.237143	0.10008	0.144697	0.0428508	0.115788	0.121597
CG43222	0	0	0	0	0.00299422	0	0	0
puf	0.320813	0.448032	0.444194	0.497893	0.427114	0.393826	0.297535	0.520868
ash2	1.07785	1.54112	2.16728	0.612418	0.576774	0.68396	0.764665	0.440347
CG31125	0	0.0547595	0.0136134	0	0.0299678	0.0277728	0.0230502	0
CG6695	0.340572	0.369299	0.422952	0.253744	0.341579	0.186294	0.246003	0.225276
CG31126	0.782585	0.758238	0.628924	0.588246	0.564873	0.372256	0.309518	0.471485
Ppox	0.154357	0.110439	0.0594419	0.0852688	0.0651396	0.0777495	0.0244901	0.0736431
slo	0.0838504	0	0	0	0	0	0	0
Rpb10	1.23656	1.09302	1.18598	1.4314	1.55587	0.917042	0.97172	1.00704
CG13630	0.79872	0.551973	0.542447	0.627673	0.611718	0.469782	0.549266	0.437427
tok	0.0838504	0	0	0.00938894	0	0	0	0
asp	0.06027	0.18546	0.0253419	0.200656	0.250517	0.189944	0.135565	0.0910935
AstA	0	0	0	0	0	0	0	0
CR45650	0	0	0	0	0.00386568	0	0	0
CG13631	5.48089	0.812791	2.44926	0.610282	0.427752	1.04691	3.31516	0.169516
CG42331	0	0	0.0902279	0.00487465	0	0	0	0
CG5805	0.673496	0.336741	0.342933	0.236904	0.122448	0.134447	0.159347	0.186031
Ude	3.25091	0.134574	0.0537472	0.0424591	0.0220244	0	0	0
polybromo	0.0838504	0.28325	0.231483	0.245587	0.283817	0.205957	0.246503	0.155136
lili	0.480733	0.324995	0.453735	0.169187	0.157343	0.124274	0.239234	0.114826
CG34150	0.441521	0.547468	0.591984	0.406738	0.408642	0.331107	0.362266	0.317072
CG5808	0.203371	0.386238	0.273057	0.246338	0.283941	0.32252	0.262349	0.269333
CR46096	0	0	0	0	0	0	0	0
Saf-B	2.24369	1.07279	1.13514	0.656743	0.637372	0.867832	0.681969	0.783273
niki	0	0	0	0	0	0	0	0
RabX4	0.564017	0.137653	0.19133	0.0365408	0.0555888	0.127385	0.169471	0.0501861
CG31357	0.821321	0.547955	0.832581	0.341309	0.427679	0.713584	0.883887	0.312675
CG43273	0.339013	0.140457	0.224795	0.142584	0.0971747	0.091447	0.154453	0.121561
sosie	0.06027	0.0367656	0.0120481	0.663747	0.00365347	0	0.0412417	0
CG33658	0	0	0	0	0	0	0	0
Esp	0.203371	0.152004	0.0939087	0.0467169	0	0	0	0.00394546
CG7006	0.257988	0.973111	0.5146	1.29318	1.00882	0.399283	0.540126	0.572887
nct	0.24053	0.134115	0.17318	0.116384	0.133062	0.0896025	0.182616	0.248053
HDAC11	0.534347	0.118224	0.0726285	0.0135575	0.00746855	0.0184023	0	0
Elal	0	0	0	0	0	0	0	0
CycB3	0.142837	0.191946	0.197841	0.0586375	0.138487	0.0885096	0.111674	0.104122
CG3744	0.227441	0.181114	0.24793	0.20908	0.139904	0.076313	0.143357	0.100877
CG11089	1.32744	1.08482	0.632228	1.90779	1.12219	0.741611	1.06144	1.05064
CG31381	0.113379	0.117621	0.0929032	0.124601	0.0548219	0.00712701	0.0672307	0.0658644
CG31121	0.634895	0.0549301	0.00895432	0.010279	0	0	0.0133882	0.0229732
CG11069	0.315432	0.0348465	0	0.0117804	0	0	0.011078	0.0137934
CG13643	0	0	0	0	0	0	0.0349285	0
CG10845	0	0	0	0	0	0	0	0
CR44267	0.0870853	0	0	0	0	0	0	0
PIG-S	0.28462	0.127088	0.192565	0.144913	0.176441	0.0658477	0.204397	0.171375
sud1	0.142837	0.112445	0.143744	0.0513405	0.123674	0.0900192	0.0264559	0.101122
CG11168	0.608616	0.0748562	0.114917	0.0191319	0.0344134	0.136433	0.208283	0.0530673
Mink	0.243438	0.669081	0.31837	0.370895	0.765245	0.245105	0.211795	0.145196
CR46097	0	0.0310773	0	0	0.0163857	0.00364063	0	0
Trf4-2	0	0.0405797	0	0.00574361	0.00499017	0.00262426	0.0212925	0
CG11771	0.747408	0.399309	0.291495	0.363179	0.360589	0.26485	0.349063	0.281446
Osbp	0	0.100858	0.064921	0.0355804	0.0809754	0.0827229	0.109574	0.059616
ssh	0.161029	0.223117	0.175073	0.0887734	0.105143	0.268377	0.286685	0.165759
Nmnat	0.319915	0.222936	0.155903	0.118295	0.12898	0.0976002	0.05702	0.0878955
CG13646	0	0	0	0	0	0	0	0
tnc	0	0	0	0	0	0	0	0
beta4GalT7	0.448499	0.469829	0.574325	0.528967	0.669862	0.36656	0.433688	0.436368
CG11781	0.804181	0.826832	1.0585	1.05713	0.987815	0.835194	0.648174	0.787822
Hr96	0.588022	0.171482	0.0797392	0.0968135	0.0397686	0.0581654	0.0652539	0.0685664
Smg6	1.70051	0.574584	0.638474	0.345029	0.283332	0.306739	0.513118	0.286019
CG6422	0.991936	0.603217	0.585708	0.593925	0.541084	0.639886	0.625859	0.517128
bai	2.96541	3.43996	3.2928	2.9628	3.17323	3.60952	4.07899	3.78073
5PtaseI	0.251022	0.0879467	0.172697	0.0515117	0.108084	0.0748688	0.133587	0.124288
CG11786	0	0.00993167	0	0	0	0	0.0109821	0
CG11790	1.88652	1.69127	1.86581	1.43772	1.93613	2.45051	3.74183	1.51606
CG11791	5.62278	3.02721	3.3902	1.45123	1.37065	2.78639	5.71254	2.47254
CG31109	0.567624	0.16817	0.285721	0.180961	0.194017	0.174715	0.187285	0.1444
CG31111	0.06027	0.114515	0.021522	0.0858065	0.0342713	0.0552403	0.0222327	0.0804426
stac	0.113379	0.0613105	0.0572375	0.0167221	0.032573	0	0.0878248	0.103232
veli	0.664685	0.524919	0.558001	0.264028	0.399605	0.388971	0.118831	0.198521
PQBP1	0.0899928	0.117629	0.0864469	0.0909974	0.0820475	0.10306	0.0729729	0.0897881
Stt3B	0.631669	0.927156	0.92765	1.09063	1.23245	1.721	1.32767	1.52507
CG11839	0.150263	0.27624	0.245716	0.218906	0.201957	0.148775	0.131968	0.142498
CG11836	0	0.0417763	0.00612553	0.0108298	0.00759505	0	0.102201	0.0336993
shams	0.150263	0.145055	0.19357	0.120745	0.221427	0.159227	0.190386	0.198061
CG11920	0.535584	0.197455	0.227723	0.297169	0.303433	0.137115	0.129535	0.199779
CG33096	0.251022	0.0929652	0.0601413	0.0525293	0.0338976	0.077747	0.0533657	0.0678052
CG45095	0	0.00922373	0.0102331	0.00458763	0	0	0	0
CG34027	0	0	0	0	0	0	0	0
CG13650	0	0	0	0	0.00125417	0	0	0.0134342
CG31108	0.0771784	0.097454	0.0916772	0.112724	0.0703971	0.115775	0.0395365	0.107089
CG31510	0.760123	0.229568	0.27247	0.12744	0.165818	0.17577	0.280001	0.186558
vig2	4.94732	9.06424	5.03584	12.9709	10.3788	6.96173	7.91819	7.14844
Clbn	0.318862	0.39846	0.353385	0.563555	0.345937	0.454331	0.581582	0.4078
Bili	0	0	0	0	0.00273417	0	0	0
danr	0	0	0.0130447	0	0	0	0	0
Cad96Ca	0	0	0	0	0.00326102	0	0	0
CG13663	0.544328	0.18281	0.123561	0.123537	0.139771	0.196048	0.146229	0.0963135
CG11851	0.113379	0.0796867	0.0656431	0.064097	0.0458338	0.146551	0.0299646	0.0664182
Cad96Cb	0	0	0	0	0	0	0	0
CG10420	0.190557	0.0649787	0.0862052	0.098242	0.0941363	0.075352	0.103866	0.0772275
CG11852	0	0.00778496	0	0	0	0	0	0
bam	0	0.125065	0.0478196	0.0162587	0.0176934	0	0	0.0119462
RpS27	19.2649	35.9155	34.3008	48.4161	49.4862	52.9845	43.3595	56.2947
Nup37	0	0.106737	0.0603749	0.0988104	0.157582	0.079137	0.0150502	0.0953733
Nup358	0.608098	0.798466	0.654016	1.01258	1.05768	0.637816	0.418355	0.596162
CG11857	0.772531	0.662398	0.660987	0.471068	0.459806	0.748546	0.826144	0.76257
CG10425	0.229537	0.342937	0.430912	0.325276	0.244513	0.172951	0.216672	0.0971776
CG11858	0.596239	1.10788	0.825715	1.35158	1.25535	0.681096	0.506298	0.66118
GlnRS	0.364136	0.719503	0.748401	0.856585	0.852492	0.619335	0.976689	0.531937
RIOK2	0.0867002	0.192561	0.168169	0.260181	0.186156	0.136218	0.198432	0.14499
CR45214	0	0	0	0	0	0.00348638	0	0
CR43310	0	0	0	0	0	0	0	0.00507608
CG10514	0	0	0	0	0	0	0	0.00398283
CG13658	0	0	0	0	0	0	0	0
CG11893	0	0.0191827	0	0	0	0	0	0
CG31098	0	0.058559	0.0577245	0.076145	0.0982708	0.0608116	0.0580526	0.068514
CG31288	0	0	0	0	0	0	0	0
CG13659	0	0	0	0	0	0	0	0
CG31370	0.153445	0	0	0.0104563	0.00579201	0.0195583	0.0370979	0
CG31436	0	0.026053	0.0103552	0	0.0103615	0	0.0349285	0
CG10550	0.141784	0.00782316	0	0	0	0	0.0326564	0
CG31087	0	0	0	0	0	0	0	0
CG10559	0	0.0135858	0	0	0	0	0.0346875	0.0193786
CG10553	0	0.0060198	0	0	0	0	0	0.00785491
CG10562	0	0	0	0	0.00463252	0	0	0
CHKov1	0.141784	0.0274801	0.0148427	0.0169598	0.0196141	0.0350686	0.0468792	0.0214227
CHKov2	0.512413	0.0975833	0.187634	0	0.018118	0.068099	0.0726447	0.0201794
CG10669	0	0.0516194	0.0615041	0.0393338	0.0293	0.0283764	0.0150264	0.0706251
CG11902	0.0899928	0.0832187	0.168997	0.0632687	0.0569563	0.0825095	0.0410576	0.0441842
rha	0	0.022362	0	0.00831397	0	0	0.0109821	0
tobi	0	0.00670515	0	0.00576879	0.008403	0	0	0.00827443
Fur1	0.330138	0.27557	0.319642	0.323711	0.483295	0.693782	1.6193	0.415215
alrm	0	0.00509157	0	0	0.00822406	0	0.0477366	0.00713823
Muc96D	0	0	0.00985993	0.004858	0.0129775	0	0	0
Vps33B	0.226687	0.200853	0.36352	0.157017	0.208425	0.284143	0.176086	0.369917
CG4553	0.0838504	0.132287	0.244106	0.095208	0.150738	0.122741	0.078978	0.103361
MED28	0.248114	0.422273	0.420337	0.416435	0.413995	0.266533	0.269631	0.305095
XNP	1.27587	0.880188	0.736986	0.473986	0.718276	0.482978	0.490766	0.608822
CG5116	0	0.0247134	0.0208692	0.00340989	0.00991499	0.0113333	0	0.00197267
Dhap-at	0.0870853	0.0519665	0.0328502	0.0451217	0.0269038	0.0182288	0.0700346	0.0358852
CR44179	0	0	0.0238375	0.00496454	0.0135092	0	0	0
CG5112	2.20225	1.10264	1.12374	0.69362	0.831158	0.551184	0.298338	0.731428
CG33494	0	0.00484774	0.00624925	0.00471271	0	0	0.87356	0
CG5111	0	0	0	0	0	0	0	0
msi	16.8052	4.71959	5.31594	1.67251	1.99489	3.22525	4.71221	0.573742
CR45910	0	0	0	0	0	0	0	0
ymp	0	0.0169356	0	0	0	0	0	0.00318126
Npl4	0.419426	0.611244	0.597907	0.730064	0.594105	0.683415	0.460612	0.678192
CG5079	0	0	0.00364434	0	0	0.00770686	0	0
CG5071	0.0899928	0	0.0275739	0	0.0218833	0.025145	0	0
Ssadh	0.173785	0.439977	0.457955	0.549285	0.434223	0.379711	0.287341	0.270941
jigr1	0.637259	1.82015	1.85721	0.976029	0.844875	0.443425	0.247652	0.845804
Tnks	0.0838504	0.151837	0.144514	0.0999003	0.0403419	0.0796877	0.162462	0.116147
CR46101	0	0	0	0	0	0	0	0
CR45208	0	0	0	0	0	0	0	0
RASSF8	0.477878	0.516311	0.304994	0.351001	0.214631	0.296966	0.404077	0.440596
CR45225	0	0.00641743	0.0160185	0.00511856	0.0121895	0	0.0294294	0
CG4730	0.230821	0.0883289	0.0924109	0.0385946	0.0644037	0.0591148	0.0151498	0.0295102
CG5039	0.60512	0.288919	0.265563	0.0771818	0.154691	0.21278	0.221241	0.214823
CG4743	0	0.172474	0.0907934	0.282683	0.238417	0.0573792	0.117903	0.233777
CG5028	1.29323	1.17344	1.12926	0.940764	0.74852	0.713489	0.707598	0.796886
RpL27	14.7383	27.9932	24.1273	36.8485	37.7652	41.4695	33.5023	44.9717
CLS	0	0.251942	0.178352	0.161453	0.202989	0.165935	0.0812592	0.0791865
LpR2	0.0899928	0.256273	0.044916	0.250992	0.143577	0.267367	0.374547	0.43211
CR46102	0	0	0	0.01799	0.00463252	0.00791938	0.0427757	0.00919697
LpR1	0.0899928	0.0412262	0.0687058	0.0502135	0.0672327	0.016467	0.0126056	0
CG4960	0	0	0	0	0	0	0	0
CG14545	0.06027	0.164252	0.0847965	0.0736287	0.0154606	0.00791938	0.0147328	0.0480192
CG5886	0.34489	0.258968	0.329022	0.246485	0.257023	0.185934	0.169111	0.152683
CG5890	0	0	0	0	0	0	0	0
Tsp96F	0.113379	0.401284	0.252477	0.0652728	0.143323	0.085573	0.0357321	0.0779101
SppL	0.445491	0.827336	0.827114	0.570706	0.672496	0.845379	0.816287	1.14398
Lnk	0.1734	0.368172	0.617187	0.143363	0.129913	0.204473	0.0909012	0.172691
CG5913	0.266824	0.0855519	0.158377	0.0430772	0.0703717	0.0802738	0.0865173	0.108651
CG5948	0	0.0274058	0.00376561	0.00997101	0.00320362	0	0	0.0146444
MCO3	0	0.0180757	0	0	0	0	0	0
CG31091	0	0	0	0	0	0	0	0
CG31089	0	0	0	0	0.00674689	0	0	0
CG42235	0	0	0	0	0	0	0	0.00382078
Nf1	0.821432	0.267756	0.27472	0.183825	0.125798	0.165066	0.155582	0.134909
CG43116	0	0.0269599	0	0	0.00438853	0	0	0.0158619
E(spl)mdelta-HLH	0	0.058538	0.0132914	0.0408891	0.045782	0.0366935	0	0.105739
E(spl)mgamma-HLH	0	0.060627	0.0403861	0.0563934	0.03558	0.0243809	0.0290215	0.434046
CR45037	0	0	0	0	0	0	0	0
E(spl)mbeta-HLH	5.39422	12.7418	15.7819	5.84956	4.31563	5.02238	7.31561	7.01122
CR45039	0	0.00662259	0.0173146	0	0	0	0	0.00387208
E(spl)malpha-BFM	0	0.650685	0.786747	0.531955	0.382711	0.190282	0.393081	0.137528
Kaz-m1	0	0	0.013747	0	0.00113159	0	0	0
E(spl)m2-BFM	2.9973	7.58421	6.79056	2.13411	1.78716	1.39346	1.04801	3.93654
CR43643	0.284314	0.0957174	0.0885866	0.0293625	0.0224366	0.00263199	0.0331837	0.0371396
CR43644	0.0870853	0.0485855	0.035956	0.0104771	0.00522333	0.00262426	0	0.0135956
E(spl)m3-HLH	8.36761	18.4284	25.1361	6.79098	5.49687	4.42671	5.31284	5.66501
E(spl)m4-BFM	0	0	0.0100343	0.0117304	0	0.0105944	0	0
E(spl)m5-HLH	0	0.00646764	0	0.00721574	0.00310531	0.00348638	0	0.0221169
E(spl)m6-BFM	0	0.0467025	0.0286085	0.0375642	0.0210926	0.017617	0.520891	0.306625
E(spl)m7-HLH	0.402269	2.62951	0.94037	1.34901	0.695191	2.18723	2.06467	13.0499
E(spl)m8-HLH	0	0.188352	0.0461584	0.0114792	0.0931337	0.0727408	0.0499118	0.0280844
gro	1.61264	2.08727	2.87209	1.43693	1.72383	1.49941	1.25672	1.35488
Exo84	0.301327	0.212682	0.32788	0.0970538	0.150189	0.177439	0.10668	0.091705
Vps2	1.7777	0.930618	1.25136	0.648703	0.618798	0.832683	1.39407	0.935512
Dak1	1.34691	1.38866	1.22964	1.66641	1.60348	1.59605	1.38697	1.07157
Sld5	0.200079	0.166742	0.122109	0.384397	0.465729	0.106365	0.173608	0.117484
CG14543	0.661543	0.623899	0.301438	0.862582	0.737532	0.263691	0.585753	0.437399
RpL34a	5.19851	9.62802	6.97642	12.4423	11.3637	9.93781	8.98481	8.80506
CG14544	0	0.160324	0.100035	0.276697	0.209784	0.141667	0.112193	0.146571
CG31324	3.34593	2.70532	4.77815	1.19891	0.533265	0.387517	1.08624	2.17249
CR46060	0	0	0	0	0.00496575	0	0	0.0165329
CG14556	0	0	0.00851001	0	0	0	0	0.0259992
CG6142	0.0870853	0	0	0	0.00674689	0	0	0.0110269
CG6073	0.0838504	0.108669	0.074887	0.0762579	0.145026	0.0584182	0.058995	0.0489028
CR44320	0	0	0.0220343	0	0.00483954	0	0	0
CG12290	1.41382	1.82774	2.18084	0.723983	0.572999	1.17158	1.73639	0.750415
CR46061	0	0	0	0	0	0	0	0
CR46062	0	0	0	0	0	0	0	0
Ald	9.58733	4.6382	4.25965	2.27484	2.27264	1.45651	2.1788	1.64264
CR44321	0	0.00715258	0	0	0	0	0	0
CG33970	9.4808	0.275334	0.281909	0.259029	0.453621	0.0263195	0.114118	0.434015
CR42765	0.142837	0	0.00591311	0	0	0	0	0
tx	0.243438	0.182712	0.191568	0.0429449	0.0731686	0.0702988	0.0935678	0.0186563
CG5447	0.354436	0.590232	0.425281	0.500791	0.341894	0.545748	0.479748	0.442601
CG43117	0	0.0156661	0.024582	0.0256595	0.0192768	0.0260391	0	0
Pdf	0	0	0	0	0	0	0	0
CG14237	0	0	0	0	0	0	0	0
CG14238	0	0	0	0	0	0	0	0
CG5455	0.509034	0.376938	0.296026	0.216374	0.15389	0.232075	0.178409	0.212014
plum	1.58992	1.08018	2.4586	1.28768	0.933026	0.53467	0.863766	1.14282
CR45226	0	0	0.0281847	0.0101439	0	0	0	0
scrib	0.288241	0.279688	0.390532	0.312986	0.265861	0.207475	0.303974	0.54903
CR46084	0	0	0	0	0	0	0.028292	0
TwdlM	0	0	0.00969602	0	0	0	0	0
TwdlB	0	0.00924953	0	0	0	0	0	0
CG6425	0	0.041886	0.0363666	0.0616292	0.0699651	0.0885481	0.0399311	0.0700612
CG5484	0.573539	0.697265	0.574116	0.515359	0.592867	0.744088	0.472803	0.44021
CG6420	0.379079	0.210961	0.316641	0.074253	0.113909	0.127149	0.090624	0.251071
CG14244	0	0	0	0	0	0	0	0
CG14245	0	0	0	0	0	0	0	0
CG42789	0	0	0	0	0	0	0	0
Tl	0	0.0650412	0.0239596	0	0	0	0	0.0167949
Lerp	0.283929	0.0266755	0.0230641	0.059792	0.0256673	0.0919071	0.0839181	0.10721
IntS12	0.0838504	0.124289	0.113548	0.0534887	0.100318	0.081609	0.0911573	0.0901742
ball	0.161029	0.760515	0.61663	0.657819	0.928944	0.610636	0.484266	0.365796
His2Av	3.54859	9.28295	6.01113	12.2185	15.8445	13.8076	12.0239	5.85764
SPARC	71.5654	29.5489	30.5236	15.7436	35.5815	36.9302	55.9671	23.7089
Rb97D	0.805728	0.672678	0.51583	0.443981	0.298342	0.383777	0.361001	0.438106
ms(3)K81	0	0	0	0	0	0	0	0
CG5500	0.231206	0.337798	0.322162	0.0976826	0.0979158	0.11338	0.274634	0.148789
T48	0.701173	0.0844264	0.293882	0.299398	0.289785	0.379686	0.854581	0.328636
Ets97D	0.260543	0.331592	0.260862	0.257436	0.157951	0.154047	0.305036	0.131353
sda	4.55915	0.539501	0.281484	0.729748	2.39489	8.9759	13.6734	3.38401
CG14252	0.0838504	0.137118	0.135811	0.128322	0.0748647	0.0523402	0.0372591	0.0813388
CG18472	0.0899928	0.00752196	0	0	0.0169681	0	0	0.00398283
CG6330	1.54433	1.70538	2.06461	0.360988	0.4789	0.157256	0.0502051	0.0611857
Tsp97E	0.875989	0.256299	0.289966	0.117519	0.155921	0.13128	0.344212	0.157881
CG5521	0.0867002	0.288053	0.163131	0.143076	0.122545	0.119362	0.296892	0.302429
CG14253	0.308955	0.0350575	0.0365367	0.0207499	0	0.0953675	0.204601	0
CG31075	0	0.205701	0.477219	0.075633	0.217414	0.386121	0.108712	0.152335
CG31076	0	0	0	0	0.00579201	0	0	0
TwdlC	0	0	0	0	0	0	0	0
TwdlT	0	0	0	0	0.00186209	0	0.053448	0.0281237
spz	0.0867002	0.0965949	0.134345	0.0509061	0.00899441	0.383931	1.29547	0.106964
CG14257	0	0.00685127	0	0	0	0	0	0
caix	0	0	0	0	0	0	0	0
gb	0.12054	0.254589	0.134565	0.158943	0.103959	0.0456051	0.122825	0.0903568
CG5815	0.307999	0.206054	0.166669	0.126792	0.138586	0.13627	0.237485	0.158089
CG6066	0.592893	0.742101	0.459282	0.542755	0.718862	0.554684	0.569574	0.360754
CG5880	0	0.178082	0.147703	0.10077	0.08182	0.110282	0.215874	0.122109
CG5882	0	0.0154214	0.00692833	0	0.00693253	0.0117844	0	0
CG6059	0	0	0	0.0110322	0.00648077	0	0	0.00301394
CG6051	0.803705	0.392012	0.338246	0.219056	0.265148	0.56899	0.436427	0.416232
Men-b	0.776172	1.12357	0.552813	1.4144	0.593029	0.614062	0.824243	2.57557
grass	0	0.0966406	0.0698131	0.0637111	0	0.0255162	0.0141796	0.104442
CG5909	0	0.00715258	0	0.0043909	0.00501925	0	0	0.0362247
CG34293	0.154357	0.380386	0.398844	0.119576	0.145315	0.177076	0.184015	0.144698
spn-D	0	0.056267	0.0395295	0.0163664	0.00944024	0.066794	0.0403672	0.00543039
CG42813	1.33728	1.228	1.07836	1.56661	1.74542	1.51774	1.7595	1.48585
CG31064	0.253871	0.200948	0.205744	0.15312	0.146639	0.191673	0.204932	0.10376
DNApol-alpha73	0	0.162857	0.0870036	0.0742521	0.211611	0.066424	0.100622	0.0771892
CG18766	0.732345	0.498733	0.899344	0.19986	0.186023	0.40642	0.32067	0.412068
CR46085	0	0	0.0124185	0	0	0.0136132	0	0
CG5987	0	0.0163873	0.00759331	0	0.0202551	0	0.0470931	0.0350896
TfIIA-L	1.21191	1.0559	0.954127	0.72177	0.671656	0.414763	0.731348	0.484803
pll	0.775058	0.32519	0.27081	0.167002	0.222767	0.166212	0.228961	0.0948006
woc	0.75111	0.799416	0.466884	0.717389	0.798513	0.654615	0.559898	0.481462
CR44049	0	0	0.0106763	0	0	0	0	0.0054451
CG14262	0	0	0	0	0	0.00459913	0	0
CG14260	0	0	0	0	0.00273417	0	0.0103104	0.00824853
l(3)mbt	0.150263	0.301747	0.218933	0.34803	0.389754	0.261652	0.295732	0.181986
CG5934	0.440261	0.321504	0.246742	0.19123	0.361383	0.392227	0.384444	0.289556
CG5938	0.318862	0.420952	0.550794	0.222352	0.229765	0.275201	0.550139	0.348357
mrt	0.243438	0.162979	0.211225	0.136241	0.0794353	0.108757	0.0519563	0.107787
CG3368	0.663119	0.406715	0.237918	0.273003	0.270567	0.272408	0.250913	0.323683
bigmax	1.10413	0.976935	0.764951	0.634402	0.419123	0.402509	0.911052	0.348273
Hmu	0.170551	0.251394	0.296665	0.405122	0.277358	0.310398	0.278036	0.441497
CG3348	0	0	0	0	0	0.0823352	0	0
Klp98A	1.04289	0.527993	0.579974	0.220922	0.225422	0.497364	1.28197	0.435273
CG5646	0.783441	0.0875003	0.119582	0.010601	0.00918727	0.0366987	0.386961	0.0860741
wdb	4.22894	2.58712	3.23096	1.64331	1.91566	2.16264	2.95824	1.92039
pins	0.716838	0.282982	0.342409	0.197426	0.227402	0.246754	0.414858	0.244323
CG5639	0	0.00517959	0	0.0133288	0	0.00267497	0	0.00339335
dsd	0.310538	0.310151	0.347716	0.197617	0.220779	0.282242	0.134744	0.41017
Tusp	0	0.0237116	0	0	0	0	0	0
CG5612	0	0	0	0.0074176	0	0	0	0
CG5611	0.330138	0.126861	0.191063	0.123055	0.131423	0.161004	0.291251	0.140716
Mtl	0.972526	0.382834	0.484594	0.137979	0.178795	0.218375	0.121178	0.301018
tau	0.310608	0	0.030878	0.00475379	0	0	0	0
RpS10a	0.231776	0.252278	0.030705	0.0110223	0.0151081	0.0339584	0	0.0136639
CG5590	0.910295	0.977832	0.897377	1.04223	1.08048	0.761714	0.927816	0.638057
CG12883	0.312719	0.184207	0.14405	0.137268	0.0711126	0.108376	0.0802579	0.212554
Sce	0.176693	0.376722	0.387409	0.23123	0.30025	0.235881	0.232652	0.214173
CG12880	0	0.0346007	0.0347591	0	0.00301126	0.0257141	0.0215525	0.0317002
CG43320	0	0.0758625	0.0329993	0.0540732	0.0421989	0.029901	0.0314424	0.0895871
ALiX	0.679879	0.735584	0.867941	0.291403	0.388099	0.774023	0.648149	0.516945
btz	0.356552	0.24973	0.391507	0.162896	0.11338	0.13293	0.142284	0.117678
CG12428	0.161029	0.0806703	0.124011	0.0331535	0.037446	0.0722741	0.199802	0.0775141
CG12877	0.371072	0.181699	0.188217	0.190783	0.165471	0.250241	0.100521	0.209741
Ets98B	0	0	0	0	0.00325872	0.00611836	0.0346875	0
CG34353	0	0.0342939	0.00681574	0	0	0	0	0
mil	0	0	0	0	0	0	0	0
CG5003	0.814127	0.338162	0.344318	0.147789	0.228277	0.241591	0.223192	0.180881
mRpS22	0.78525	0.964133	0.615297	0.959066	0.629326	0.587855	0.739408	0.454013
CG33213	0	0.16259	0.061184	0.0890204	0.0787194	0.0505309	0.0626004	0.0977546
CG12259	0.170551	0.243545	0.294586	0.280813	0.295801	0.328534	0.293244	0.219823
BCAS2	0.962394	0.681664	0.566824	0.845855	0.806014	0.529927	0.703487	0.486716
RpL4	11.6175	25.1173	17.8188	34.1218	33.3107	35.8311	29.0429	34.0461
snoRNA:Or-aca3	0	0	0	0	0	0	0	0
CR45566	0	0.0623591	0.0605189	0.0188119	0.0276069	0.0160941	0.0403235	0.0223281
mino	0.153445	0.400033	0.432214	0.21247	0.159948	0.23898	0.234961	0.120343
CG31053	0.153445	0.108089	0.0098056	0.0180072	0	0.00348638	0	0
NSD	0.177078	0.177783	0.107219	0.0889792	0.144851	0.0900832	0.0760554	0.071564
BOD1	0.315627	0.274464	0.197846	0.106706	0.170124	0.215108	0.145894	0.126588
mfrn	0.283567	0.125988	0.114832	0.061432	0.0995717	0.10243	0.155044	0.0858531
Gp93	1.37437	1.35645	1.06769	1.69748	1.61363	3.57374	3.03511	2.0386
CG4951	0.610651	0.61594	0.428793	0.512356	0.884711	0.400735	0.289889	0.34875
CG5527	0	0	0	0.00436324	0	0	0	0
CG4849	0.488456	0.317064	0.247181	0.356649	0.378648	0.272853	0.193742	0.210421
betaTub97EF	0.552731	0.752388	0.100153	1.03007	0.145397	0.139728	0.664187	0.567096
CG4815	0	0	0	0	0	0	0	0
larp	0.620205	1.45804	1.65157	1.57068	1.13637	0.733044	0.998707	0.8442
CR46104	0.153445	0.0542909	0.0291294	0.0164077	0.0332822	0.081593	0.0492755	0.0282947
Gfat2	0.617427	0.298761	0.340115	0.356518	0.278992	0.38891	0.314465	0.29911
Moca-cyp	0.490271	0.575134	0.56232	0.599162	0.586298	0.476361	0.327683	0.299467
CR46105	0	0	0	0	0	0	0	0
CG1894	0	0	0	0	0	0	0	0
Dhc98D	0	0.0071825	0	0	0	0	0	0
CG31051	0	0	0	0	0	0	0	0
Ppn	0	0	0	0	0	0	0.13879	0
mIF2	0.12054	0.0545003	0.129455	0.0561487	0.0543319	0.0573967	0.089852	0.06872
fkh	0	0	0	0.00362015	0	0	0	0.0119779
Noa36	0.691593	0.608746	0.476858	0.68427	0.498927	0.432304	0.518346	0.421555
Hrb98DE	3.31371	2.98871	3.09686	2.37195	2.21554	1.74822	1.58349	2.69813
snoRNA:Psi28S-3405a	0	0	0	0	0	0	0	0
snoRNA:Psi28S-3305c	0	0	0	0	0	0	0	0
CG9986	0.174171	0.120414	0.203623	0.110947	0.111394	0.080636	0.115129	0.100403
CG10011	0.254401	0.519585	0.53042	0.136489	0.220155	0.228614	0.270755	0.266292
CG9990	0	0.00606808	0	0	0	0	0	0
htt	0.154357	0.195128	0.20756	0.154011	0.165403	0.232687	0.277174	0.230884
CheB98a	0	0	0	0	0	0	0	0
wdn	0.200079	0.212516	0.247283	0.191974	0.132252	0.157309	0.207384	0.172171
CG1646	1.02604	0.769509	0.498538	0.766947	0.775659	0.528727	0.788665	0.553634
CG1523	0.319915	0.372829	0.280019	0.154822	0.18294	0.296568	0.154073	0.206612
CG1647	0.167171	0.25035	0.311972	0.214144	0.125426	0.206561	0.205351	0.173623
WASp	0.213715	0.302679	0.139483	0.110099	0.0742322	0.103174	0.295607	0.086403
Apc	0.221299	0.210932	0.191124	0.164638	0.0964948	0.103054	0.269852	0.0974156
spg	0.06027	0.161287	0.0795007	0.0246372	0.0600603	0.0309877	0.0933296	0.0309347
Inx3	4.81801	2.49157	3.2144	1.1489	1.33187	1.53453	0.734731	0.908383
CG33203	0	0	0	0	0.0103615	0	0	0
Doa	0.732035	0.977506	1.22197	0.355618	0.394021	0.299389	0.324407	0.474608
CG11828	0	0	0	0	0.00480969	0	0	0
CG14518	0	0.00745352	0	0	0	0	0	0
eIF4E6	0	0.0267604	0.0098056	0	0	0	0	0
CG1951	0.0867002	0.0546367	0.0788097	0.0387766	0.0278923	0.0797019	0.0377595	0.094342
Ssl2	0	0.031656	0	0	0	0	0	0
CR45044	0	0	0.00651517	0	0	0	0	0
beta4GalNAcTB	0.224534	0.504596	0.418687	0.439638	0.508179	0.446335	0.407912	0.263575
Cpsf100	0	0.241063	0.259054	0.216211	0.25079	0.321735	0.174133	0.218099
Slu7	0.485077	0.2086	0.198552	0.238271	0.227733	0.323585	0.348559	0.279175
Pkc98E	0.849009	0.610968	0.537039	0.362893	0.341334	0.58074	0.588544	0.2586
CG11837	0.621574	0.467571	0.254965	0.787466	0.59811	0.207826	0.40966	0.344749
CG11841	0	0	0	0	0.00125417	0	0	0
CG11842	0	0	0	0	0	0	0	0
CR46107	0.0899928	0	0.0240741	0	0.0043987	0	0	0
CG11843	0	0	0	0	0	0	0	0
Sirt7	0.06027	0.123741	0.163935	0.0227713	0.0293625	0.0778055	0.060272	0.0593452
Cul5	0	0.149619	0.108019	0.100639	0.0880295	0.125271	0.0933683	0.0926487
CG11873	1.1238	0.934641	0.736404	0.39067	0.382707	0.613367	1.22755	0.656929
CR45030	0	0.00911172	0.0098056	0	0.00523307	0.0136132	0.0141796	0.00945491
alpha-Man-Ib	0.314141	0.195195	0.141387	0.14473	0.166582	0.148359	0.132622	0.201498
CG11876	1.06571	1.53931	1.5068	1.53127	1.198	1.37714	0.990225	1.09586
Atg14	0.684956	0.504346	0.383732	0.248173	0.23332	0.321952	0.504834	0.233066
yem	0.177078	0.0874275	0.0857759	0.0715563	0.0541434	0.0365977	0.0238853	0.0694394
CG11880	1.33296	0.346075	0.433391	0.136787	0.0998849	0.146687	0.471609	0.41288
dgt6	0.06027	0.0929602	0.0634299	0.0750263	0.0742948	0.0756518	0.168655	0.0795203
Vha100-1	0.922828	0.485832	0.485007	0.206083	0.1418	0.21636	0.410456	0.195864
CG14512	0.173785	0.107148	0.0711957	0.122759	0.0760754	0.0839486	0.092554	0.0564753
CG14516	0.06027	0.0723163	0.0309041	0.00586522	0.00950672	0	0.0133882	0
CG14511	0.568485	0.243745	0.239236	0.206057	0.16765	0.137826	0.273609	0.255481
CG11882	0.428186	0.430466	0.52755	0.212057	0.421572	0.31419	0.334996	0.199467
Pglym78	2.89089	1.95472	1.21318	1.95361	1.52601	1.06639	1.06798	1.20065
eIF2D	0	0.2317	0.19885	0.127247	0.189146	0.147942	0.276716	0.120563
Slbp	0.285904	1.02481	0.533232	0.764067	1.18758	0.481214	0.54569	0.354554
Rpn2	1.24958	1.11236	0.773232	1.13241	1.18343	1.74729	1.52828	1.26696
CG11897	0.711299	0.0391762	0.00900535	0.00496454	0.0145401	0.0221826	0.056682	0.0393897
CG14509	0	0.00423536	0	0.00722663	0	0	0	0.00382078
CG11899	0.31668	0.745776	0.757981	0.42041	0.907129	0.69933	0.562817	0.722747
Mesh1	0	0.266225	0.197309	0.218297	0.213046	0.167839	0.0689895	0.115196
Cyt-c1L	0	0.0226717	0	0.00919008	0	0	0	0
CR31044	1.95162	2.82471	3.32553	1.6484	2.21364	1.69041	1.19118	2.00154
eEF1gamma	5.5803	7.14731	7.6705	9.96128	9.81396	9.27363	8.23938	10.0064
Cisd2	2.05999	4.01171	4.84362	3.45663	3.2136	2.23811	2.95522	2.64842
Brd8	0	0.220323	0.216395	0.236095	0.217737	0.156542	0.241754	0.154458
CG14507	0	0	0	0	0	0	0	0
Usp1	0	0.234415	0.122872	0.114991	0.0392651	0.0685473	0.119432	0.0883827
CG31445	0	0	0	0	0.0043987	0	0	0
SP1029	0	0.0166883	0	0.0278186	0.0148922	0.00267497	0.013528	0.0117958
stg	1.42372	6.54645	1.50122	3.407	2.61571	1.20851	2.00915	0.794833
CG45544	0	0	0.00243742	0.00575303	0.00507218	0	0	0
CR45568	0	0.00606808	0	0.00446125	0	0.0152136	0	0
Cnx99A	1.84959	1.81059	1.44993	2.16942	1.86017	2.27529	2.25545	1.56763
Ptp99A	0.512431	0.347091	0.604458	0.147252	0.199711	0.239442	1.01642	0.198321
CG2321	0.0867002	0.0256826	0.0147474	0.0640101	0.0480412	0.0133192	0.0285773	0.0594889
CG2006	0	0.0949811	0.0840391	0.135307	0.149109	0.0444535	0.170272	0.0489821
Spase12	2.05387	1.59817	1.79368	1.27579	1.34793	1.40709	1.1829	1.61949
CG2310	0.730738	1.79867	1.73489	0.989939	1.14452	0.87634	1.06618	0.935847
Diedel	0	0	0	0.00926022	0.0203525	0	0	0
Trc8	0.644611	0.545781	0.72612	0.398497	0.3166	0.344721	0.419586	0.349676
Dr	0	0	0	0	0	0	0	0
CG11470	0	0	0	0	0	0	0	0
CG31041	0	0.00605286	0.0110564	0.0202951	0	0	0	0
alph	3.36359	2.3364	1.44754	1.92126	1.78353	1.81739	1.80199	1.64353
CG7568	0	0	0	0	0	0	0	0
CG1907	0.340572	0.547267	0.635005	0.476428	0.41399	0.481835	0.663517	0.322561
ppk20	0	0	0	0	0	0	0	0
ppk30	0	0	0	0	0	0	0	0.00299702
Obp99a	1.06494	2.77375	0.542381	5.42134	0.291154	0.589584	1.88387	1.02963
ppk19	0	0.00439096	0	0	0	0	0	0
Bub3	0.482355	0.960733	0.83252	0.952926	1.36165	0.753415	0.426808	0.572248
Cap-D2	0	0.131291	0.0308658	0.12789	0.245381	0.123646	0.102801	0.0862483
CG7582	0.485752	0.035487	0.03127	0.00576879	0	0	0.0116391	0.0117478
Gycalpha99B	0	0	0	0	0	0	0	0
Obp99c	0	0	0	0	0	0	0.0898052	0
Pcd	1.34868	1.02621	1.58728	0.563365	1.00505	0.628709	0.535136	0.44462
CG7593	0	0.410746	0.214357	0.403351	0.601742	0.305082	0.255719	0.202643
CG18731	0.330138	0.527059	0.395764	0.348948	0.330477	0.234959	0.182342	0.320796
Kul	0.368471	0.0104722	0.00612553	0.0137685	0	0.0260391	0	0.0204653
CG7601	0.922706	0.334038	0.267011	0.134332	0.192774	0.280151	0.2335	0.218484
CIA30	0.177078	0.379959	0.398079	0.37041	0.277118	0.320542	0.380663	0.185721
CG1969	0	0.153691	0.173473	0.216407	0.163272	0.147208	0.0936425	0.235088
Wdr24	0.153445	0.141929	0.101003	0.0594684	0.0484564	0.0558977	0.133681	0.0257008
CR46109	0	0	0.00933301	0	0	0	0	0
IntS11	0.45631	0.351296	0.233297	0.365238	0.371545	0.153838	0.128271	0.20186
ATPsyngamma	5.30502	9.07008	8.2311	10.2944	8.12595	6.50831	7.43549	6.45192
yata	0.386274	0.180124	0.215101	0.130722	0.0979431	0.186031	0.282454	0.102827
CR44953	0	0.0176599	0	0.00882118	0.0100241	0.0231901	0	0
kay	6.43694	2.05529	2.03397	0.552437	0.573507	0.63974	0.842646	0.671604
CR46110	0	0.0298145	0.0280319	0.0074176	0	0	0	0
fig	0	0	0	0	0	0	0	0
sro	0.224534	0.230437	0.0454226	0.806185	0.0243561	0.0302534	0.382141	0.936249
CG7837	0	0.155142	0.0109007	0.0526043	0.0226041	0.0355918	0.0844521	0.205713
Drice	0.0899928	0.344451	0.233373	0.263756	0.299931	0.331124	0.477628	0.3296
CG7834	0.444187	2.08536	1.87856	2.31128	2.33046	1.84084	1.95327	2.09574
CG7789	0.711321	0.567826	0.5272	0.442504	0.415973	0.247826	0.660326	0.213066
ncd	0.0899928	0.394965	0.497554	0.436902	1.02673	0.39105	0.170873	0.205184
ca	0.141784	0.0774089	0.127527	0.0620121	0.0754361	0.113557	0.0976013	0.0710023
Vps16B	0.0870853	0.157736	0.0971813	0.0471445	0.0888309	0.0605392	0.0403235	0.0955001
neo	0	0.0155625	0.00773428	0.0125704	0.00113159	0	0	0.00526417
Atg16	0.113379	0.483161	1.9245	0.45502	0.159278	0.0760003	0.08346	0.0453751
Cad99C	0.06027	0.101713	0.00364434	0.120524	0.0177169	0.0702585	0.132083	1.08769
dgt1	0.190557	0.282127	0.447748	0.209	0.295737	0.252671	0.348394	0.177208
CG7824	0.153445	0.365431	0.491579	0.201967	0.236855	0.154282	0.0535442	0.0894934
CR31032	0.113379	0.211074	0.199337	0.0792387	0.123415	0.0730901	0.11747	0.109661
CG15514	0.512798	0.477112	0.477653	0.331101	0.343722	0.324416	0.23942	0.249124
RpS8	23.839	41.2558	37.0277	56.8491	57.2418	61.0147	51.2987	62.3916
Zip99C	0.839949	0.813493	0.917533	0.183787	0.132028	0.169623	0.694648	0.19383
CG34133	0.0838504	0.0628016	0.140037	0.0744594	0.0928918	0.0915515	0.0628982	0.053183
CG31038	1.26804	0.436793	0.582538	0.232699	0.133299	0.119913	0.319104	0.356134
CG15515	0	0	0	0	0	0	0	0
CG15522	0	0.0240924	0	0	0	0	0	0
alpha-Man-Ic	0	0.0109683	0.00901085	0	0	0	0	0.0195398
Cog7	0.0771784	0.149616	0.172666	0.128041	0.136351	0.149673	0.160437	0.116981
eIF2Balpha	0.915599	0.652234	0.606037	0.567259	0.515423	0.44758	0.185341	0.230298
Vps13B	0	0.10532	0.124755	0.0357234	0.0470939	0.0729403	0.0550347	0.0831098
CG7896	0	0	0	0	0	0	0	0.0104869
Acph-1	0.559976	0.345194	0.373366	0.277091	0.216591	0.172406	0.280562	0.208822
CG7903	0.173649	0.319107	0.151765	0.115205	0.096243	0.152261	0.0480766	0.150556
Sas-6	0.295228	0.175997	0.044002	0.102573	0.139144	0.0493599	0.0517218	0.108732
CG15525	0.384651	0.396143	0.225667	0.154669	0.190849	0.239372	0.305	0.224738
CG11504	0.177078	0.273085	0.355642	0.138912	0.205259	0.192694	0.177962	0.22782
Tace	0.240145	0.0123932	0	0	0	0	0	0
Nph	3.99323	7.28607	4.06463	9.96067	8.35378	4.76597	5.78694	5.22853
Nlp	6.61135	10.8921	7.11903	16.1588	15.3183	10.1151	8.71373	9.34662
CG7920	1.7457	2.09129	1.95986	2.04064	1.22727	1.28286	2.29588	1.42371
Mgat2	0.0771784	0.169655	0.211486	0.0635656	0.0504595	0.0921285	0.317417	0.0962077
RpS28a	0	0	0	0	0	0	0	0
Axn	0.438065	0.146872	0.233709	0.180322	0.112026	0.123311	0.185719	0.154998
ZIPIC	0.137448	0.0615971	0.117203	0.0544873	0.0790679	0.114425	0.197917	0.0452188
ocn	0	0	0	0	0.00724583	0	0	0
janB	0	0.0126709	0.0462529	0.00483102	0.00435586	0.00586525	0	0
janA	2.29248	1.9999	2.19017	2.57283	2.91432	1.84868	1.42468	1.68054
Sry-delta	0.756178	0.306225	0.189677	0.262464	0.235621	0.152404	0.147474	0.180098
RpL32	14.6801	28.6864	27.5764	37.9288	37.133	40.3572	30.3085	47.79
CG7943	0.421016	0.317767	0.293963	0.199503	0.141783	0.143052	0.258382	0.176584
CG15528	0	0	0	0	0	0	0	0.0139319
CR44046	0.113379	0	0.0137245	0	0.00126913	0	0	0
CG7946	0.921715	0.972417	0.769105	0.632882	0.944725	0.780184	0.681379	0.538155
spn-A	0.551	0.332962	0.27107	0.394436	0.361777	0.357908	0.38322	0.366111
CG15526	0	0	0	0	0.00186209	0	0	0
CG7950	0	0	0	0.00722663	0	0	0	0
sima	2.07255	1.60391	1.62491	0.761927	0.722304	0.891158	1.0963	1.12368
CG45073	0	0	0	0	0	0	0	0
Ppi1	0	0	0	0	0	0	0	0
CG31029	0	0	0	0	0	0	0	0
Tpi	2.5394	3.59175	3.19069	3.55279	2.96759	2.52237	3.01038	3.13392
AdoR	0	0	0	0	0	0	0	0.00398283
CG15529	0.757089	0.989203	0.273614	2.07412	1.3742	0.970938	1.7208	0.302679
CG11498	0.141784	0.00592002	0	0.00424294	0	0.00263199	0	0
CG31028	0	0	0	0	0.00501925	0	0	0
Mlc2	0.0838504	0.0370597	0.0194733	0.00575303	0.0905969	0.0373943	0	0
CG1983	0.337527	0.29584	0.315782	0.233108	0.175203	0.170759	0.228716	0.173932
CG15530	0	0	0	0	0	0	0	0
Bet5	0.620277	0.463774	0.386611	0.390759	0.338933	0.546812	0.507645	0.276906
CG9747	21.5068	0.513387	0.200604	0.397598	0.0471995	0.0397764	0.100573	2.19327
CG15531	0.0771784	0.0274725	0	0	0	0	0	0
CG9743	32.01	1.70793	0.152255	0.177042	0.0288077	0.00586525	0.690287	0.0196261
RpS7	30.217	51.107	41.2966	69.488	65.8286	69.4131	61.1377	78.07
snoRNA:Psi28S-2149	0	0	0	0	0	0	0	0.00777867
snoRNA:Psi18S-1377a	0	0	0	0	0	0	0	0
snoRNA:Psi28S-2626	0	0	0.00661996	0	0.00386568	0	0	0.00788576
Anp	0	0	0	0	0	0	0	0
CecC	0	0	0	0	0	0	0	0
CG43448	0	0	0	0	0	0	0	0
CG9737	0.0899928	0	0.00513077	0	0	0.00459913	0.0122462	0.0795966
hdc	10.4934	11.6906	22.4817	6.78399	7.46665	7.23183	16.0451	9.56794
Fer1HCH	14.4135	9.48212	10.9834	2.73316	2.53318	2.75731	7.07571	3.64771
Fer2LCH	13.2035	12.1707	13.5654	4.26374	4.89844	6.81048	12.8333	7.58189
CG15535	1.37477	0.564526	0.557875	0.433661	0.461661	0.323298	0.463865	0.347009
mRpS18C	0.321004	0.569367	0.476048	0.784757	0.851044	0.326303	0.299937	0.349374
CG15536	0.480749	0.278712	0.271699	0.193605	0.224141	0.234795	0.137043	0.212924
CG2218	0.561116	0.415738	0.565545	0.319941	0.315551	0.507114	0.618624	0.391501
CG15533	0	0	0	0	0	0	0	0
CG15534	0	0	0	0	0	0	0	0
Osi23	0	0	0	0	0	0	0	0
aralar1	0.334677	0.278304	0.171545	0.179766	0.119697	0.141235	0.196732	0.0640595
CG2224	0.310008	0.0909048	0.162486	0.0283046	0.0927345	0.0521502	0.159512	0.182746
CDase	1.91125	0.939786	1.01897	0.251905	0.28357	0.140601	0.0989165	0.191126
PH4alphaEFB	3.09706	1.00427	0.489986	1.52947	0.273354	0.288283	0.673972	0.616293
spdo	0	0.0169149	0.0306492	0.00983825	0.0057103	0.0086356	0	0
PH4alphaNE1	0.453374	0	0	0.0115376	0	0	0	0
CG31371	0.142837	0	0	0	0	0	0	0
jdp	4.3413	0.51595	0.712075	0.192935	0.0835099	0.0490785	0.134253	0.173511
CR45552	0	0.00552579	0.00833527	0.00814667	0.00186209	0.0163425	0	0.0241311
tmod	3.28688	0.762202	0.526061	0.366495	0.393452	0.499538	0.600421	0.546742
CG34155	0	0	0	0	0	0	0	0
Rpt6R	0	0	0	0	0	0	0	0
CG9717	0.113379	0.0678627	0.0263744	0.00511856	0	0	0	0
CG2246	1.12794	1.04164	0.909755	0.617364	0.649125	0.755686	0.412976	0.458832
CG31021	0	0	0	0	0	0	0	0
PH4alphaNE3	0	0	0	0	0	0	0	0
CG31013	0	0	0	0	0	0	0	0
PH4alphaPV	0	0	0	0	0	0	0	0
Pka-C2	0	0.00592002	0	0	0	0	0	0
zfh1	1.6519	1.8448	2.04515	0.759793	1.42898	2.19509	5.08679	0.00339335
CR45189	0	0	0	0	0	0	0	0
wts	0.761074	0.693762	0.583515	0.461926	0.36719	0.261746	0.884355	0.456829
dj-1beta	2.69737	3.224	3.37148	3.72607	3.27431	2.76919	2.25267	2.68756
cindr	4.5613	1.24863	2.65149	0.60468	0.39013	0.61468	1.39404	0.888893
CG15544	0	0	0	0	0	0	0	0
CG15545	0	0	0.0084394	0	0	0	0.0141796	0.032289
CG15546	0	0.161321	0.00624925	0.0505966	0.010966	0.0116294	0.132004	0.180831
CG12071	0.113379	0.0691204	0.226984	0.0864682	0.0427886	0.0464989	0.0368889	0.0617826
CG15547	0	0.0915775	0.163335	0.0812466	0.0263702	0.00524853	0.0587804	0.0365785
Sap-r	4.7694	5.44868	8.51705	3.86441	3.60738	2.40223	3.30972	2.306
CanA1	0.113379	0.0333422	0	0	0	0	0	0
Alp4	0.392747	0.0945174	0.0260463	0.0111368	0	0	0.0230502	0
Chchd3	1.40807	1.43792	1.34548	1.34365	1.05077	0.763651	0.902767	0.821856
dco	0.379132	0.497943	0.526809	0.320419	0.221824	0.287951	0.545864	0.343634
Sox100B	0	0	0	0	0	0	0.0230502	0
CG15553	0	0	0	0	0	0	0	0
stops	0.173843	0.0219033	0.0274855	0.0120682	0	0	0	0.00543039
mesh	0	0	0	0	0	0	0	0
CG1544	0	0.0171776	0.0062277	0.0301884	0.00632031	0	0	0.022583
chp	0	0	0.00427887	0	0.012174	0	0	0
Zwilch	0.0867002	0.18943	0.170428	0.117403	0.268549	0.0754645	0.164636	0.0667694
CG1542	0.0899928	0.99191	0.353943	1.79287	1.28593	0.545869	0.775073	0.687568
CG15561	0.231206	0.329994	0.226369	0.431032	0.238288	0.147387	0.149477	0.157847
ATPsynC	24.7932	46.0908	42.4098	49.8023	39.8897	31.8715	33.1362	29.9039
RNaseP:RNA	0	0.00670515	0	0.0225219	0.00968795	0	0.0324652	0.00526417
CG12054	1.29326	1.13423	1.15765	0.708695	0.422107	0.483274	0.838717	0.777544
CG15563	0	0	0	0	0	0	0	0
qless	0.262324	0.26757	0.104692	0.114659	0.137679	0.13359	0.0788867	0.172627
mRpL32	0.510207	0.769698	0.33618	0.698825	0.661164	0.422366	0.399971	0.432303
CG1750	0	0.101593	0.0794339	0.0272611	0.045345	0.045489	0.0820577	0.0671942
spn-F	0.744702	0.423707	0.542048	0.197101	0.155864	0.235048	0.143217	0.186655
CG3669	0	0	0	0	0	0	0	0
CG34347	1.56128	0.529366	1.13193	0.518946	0.740882	0.56014	0.210346	0.577207
gskt	0	0.0181905	0.0215196	0	0.0241255	0.0193975	0	0.0062224
CG1607	0	0.00673092	0	0	0	0	0.0163282	0
Gcn2	0.0771784	0.164379	0.249175	0.0819439	0.0965991	0.123303	0.140562	0.150935
PNPase	0.280285	0.113353	0.117276	0.132511	0.0719528	0.0721844	0.103757	0.0704918
Gprk2	4.65169	0.946841	0.989123	0.597487	0.530227	0.543329	0.668039	0.716117
lox	0	0.0375356	0.0227978	0	0.0209374	0.0228535	0	0.0140763
CG11334	0.463453	0.71512	0.777893	0.825366	0.831736	0.5409	0.469098	0.511654
CG11333	0	0	0	0	0	0	0	0
mey	0	0	0	0	0	0	0	0
CR46119	0	0	0	0	0	0	0	0
gammaCOP	0.801707	0.405568	0.458916	0.312799	0.446146	0.76403	0.538816	0.415777
pygo	0.14412	0.162278	0.243115	0.130809	0.166284	0.113982	0.17575	0.179576
rod	0	0.192945	0.179506	0.143493	0.177899	0.0815813	0.060121	0.102317
CR45190	0	0	0	0	0.00579201	0	0	0.0104194
CG1635	0.454199	0.133189	0.167674	0.111604	0.122693	0.307783	0.430092	0.239599
CG1638	0	0.0071825	0.00580413	0.00574361	0.00632031	0	0.0691424	0.00564973
CG1774	0	0.0109683	0.0185809	0.0206399	0	0.0199844	0	0.0648335
RpL6	19.485	36.4581	29.4174	53.123	54.2005	51.3223	44.5628	55.9
CycG	4.91642	5.86317	6.41292	5.55747	5.02237	6.00548	7.51741	5.62609
Med	0.472975	0.290044	0.282352	0.187994	0.21987	0.241156	0.198348	0.191798
CG11539	0	0.120945	0.0808655	0.0960135	0.0599171	0.0779982	0.0988743	0.0452718
CG1792	0.431976	0.211751	0.167396	0.0683796	0.0862567	0.0917685	0.161695	0.106538
pasha	0	0.0679442	0.0859087	0.145505	0.127866	0.170241	0.123806	0.0833668
kek6	0	0.0111093	0.0132907	0.0266178	0.00182229	0.0291321	0.0387151	0.00387208
CG1815	0.174171	0.17971	0.233373	0.14859	0.189723	0.145486	0.215156	0.150412
CR45564	0	0	0	0	0.0153534	0.00364063	0	0.0293736
CR45052	0	0	0.00580413	0	0	0	0	0.00398283
CR34046	0.0867002	0.0362076	0.0607714	0.0191119	0.0130419	0.016467	0.0147328	0.10253
ttk	3.94279	1.86384	2.04892	1.25624	1.38354	1.42479	1.87151	2.28563
CstF-50	0.0771784	0.285429	0.158953	0.189947	0.310111	0.185148	0.275954	0.168419
CG11563	0.255162	0.767291	0.671816	1.0486	0.900516	0.298586	0.453604	0.567717
eEF1alpha2	0	0	0.00580413	0.0187751	0	0	0	0.00398283
CG1890	0.963541	1.95579	2.14602	1.11544	2.25968	1.72692	1.88615	1.17897
CG1896	0.221299	0.559104	0.608551	0.429424	0.530063	0.585535	0.299851	0.441548
awd	19.0361	32.2467	23.3658	51.9452	49.7238	37.5342	28.3026	30.4744
nero	0.552728	0.65725	0.337433	0.783652	0.625007	0.296101	0.736208	0.328198
CG1910	1.94624	2.9029	1.56698	3.15639	3.61461	2.82254	3.22569	2.07711
CG2187	0	0	0	0	0	0	0	0
CR44263	0	0.00811762	0	0	0.0066244	0	0	0
CG2150	0	0	0	0	0	0	0	0.0119462
CR43436	0	0	0	0	0	0	0	0.00854881
pncr017:3R	0	0	0	0	0	0	0	0
betaGlu	0.224534	0.174379	0.222818	0.163369	0.179092	0.17254	0.0865272	0.16342
sip3	0.384265	0.269006	0.170945	0.32492	0.289546	0.434597	0.818403	0.322387
CG2126	0.0771784	0.130496	0.147164	0.0840317	0.0752554	0.055287	0.0644026	0.0658185
faf	0.285904	0.473852	0.550803	0.307145	0.321148	0.372473	0.436817	0.384974
CG2118	0.294711	0.260112	0.24506	0.454404	0.354686	0.327745	0.368911	0.390765
Acf	0.512413	0.538954	0.352714	0.525249	0.530611	0.229162	0.476728	0.284737
CG42233	0	0.0371608	0.0693751	0.011298	0.0260575	0.0695111	0	0.0153934
CG1971	0	0.0160454	0.0344833	0.00707224	0.0257253	0.00728126	0	0.105733
CG11576	0.147355	0.102464	0.0550885	0.117189	0.0737164	0.0505276	0.0936598	0.11163
FeCH	0.572453	0.336874	0.348629	0.323192	0.216404	0.137192	0.267838	0.156131
RhoGAP100F	0.863983	0.373601	0.0142597	0.036878	0.00463252	0	0	0
heph	0.574611	3.2551	5.50281	2.00885	1.93178	2.64902	3.65304	1.72271
CG2003	0.06027	0.527329	1.12853	0.422661	0.613251	0.61461	0.282005	0.334969
CR45557	0	0	0	0	0	0	0	0
krz	0.456257	0.456471	0.646012	0.564277	0.442198	0.441386	0.456504	0.374263
mod	2.00536	4.30355	2.21448	7.43491	4.92111	3.17345	4.12914	4.17794
Map205	0.650304	0.931131	1.2334	0.785272	1.01817	1.05074	1.50447	1.40676
JYalpha	0	0	0	0	0	0	0	0
CR32011	0	0	0.0072318	0	0	0	0	0
CR32010	0	0.00961509	0	0	0	0	0	0
PlexB	0.51137	0.421415	0.370534	0.257153	0.366283	0.400899	0.204017	0.307406
CR45124	0	0	0.0036798	0.0210166	0.0121982	0	0.0357608	0.0319167
CR44440	0.0771784	0.011975	0	0	0	0.00267497	0	0.0140243
ci	0.742463	1.09892	0.91864	0.540839	0.49711	1.04667	0.908183	0.554489
CR43957	0	0.44286	0.294668	0.317678	0.100192	0.204327	0.500745	0.116186
RpS3A	23.706	41.0373	30.7114	54.7955	53.5515	56.9248	49.806	55.2472
pan	0.856187	0.883121	0.78241	0.419332	0.305311	0.373933	0.487308	0.471643
Ank	1.20161	0.675315	0.660037	0.698155	0.61034	0.806273	0.876745	0.568168
CG32000	0.529194	1.30098	1.16532	0.684094	0.70733	0.941771	0.886613	0.960707
CR43956	0	0	0	0	0	0	0	0
CG32006	0	0	0	0	0	0	0	0
CG31997	0	0	0.00262871	0.0311426	0.0063031	0	0	0.0157091
CG33978	0	0.0276718	0.0130819	0.0252937	0.00631699	0.0208192	0	0.00398283
CR45198	0	0	0	0	0	0	0	0
Arl4	0.854501	0.93904	1.08904	0.623105	0.580194	0.748412	0.935055	0.729446
CG2316	0.286957	0.258155	0.137188	0.175076	0.24939	0.222064	0.331337	0.233883
CR44441	0	0	0	0	0	0	0	0
CG31998	0.400473	0.449836	0.362701	0.317379	0.247847	0.422619	0.437768	0.436132
Crk	1.32465	0.915167	1.39281	0.502507	0.793284	0.742708	0.660525	0.665468
CG31999	0	0.0152385	0	0	0	0	0.0413478	0
yellow-h	0.382328	0.0417871	0.0098056	0.0120722	0	0	0.0366772	0.00394546
CG1674	0	0.104617	0.118722	0.0321698	0.0292085	0.0241575	0.15394	0.016035
dpr7	0	0	0	0	0	0	0	0
RhoGAP102A	0	0	0	0	0	0	0	0.00398283
NfI	0	0	0	0	0	0	0	0
Syt7	0	0	0	0.00446125	0.0026587	0	0	0
Rad23	2.5393	1.89743	1.53594	1.0824	1.25658	1.26347	1.83253	1.06517
Zip102B	1.11593	1.1382	1.27142	0.874476	0.757554	0.741387	1.01272	1.00403
CG32850	1.07358	0.845462	0.861073	0.272446	0.232741	0.199513	0.326934	0.261463
PMCA	2.74858	1.73586	1.63919	1.5333	1.57755	2.06071	3.90064	2.21459
Hcf	0.687973	0.638161	0.562809	0.541693	0.61217	0.522194	0.563687	0.375693
dati	0	0	0	0	0	0	0	0
lgs	2.02735	0.833901	0.99829	0.83816	0.681976	0.736408	1.145	0.802554
CaMKI	0.946558	0.574803	0.861867	0.346395	0.416037	0.642854	0.89493	0.61231
CR45126	0	0.0240115	0	0.0120411	0	0	0.00816411	0.0140868
bip2	2.53701	2.35199	2.63882	1.31662	1.53137	1.92157	2.7941	2.04923
CG33941	1.91445	0.824477	0.988936	0.294343	0.295604	0.394589	0.555111	0.466546
Asator	0.286957	0.174731	0.351319	0.163861	0.17617	0.210787	0.158905	0.131889
zfh2	0	0.0187171	0.0128292	0.0187816	0.00496575	0.00770686	0	0.00885748
Thd1	2.21727	1.23524	1.03108	0.829446	0.957038	1.29538	2.01231	1.33193
CR43958	0.414373	0.225962	0.168184	0.139469	0.0880296	0.125726	0.145753	0.0816274
Pur-alpha	0.76729	0.675715	0.843224	0.241167	0.284504	0.554787	1.1043	0.594042
ND-49	2.30817	1.67064	1.75327	1.50149	1.43698	1.23904	1.18431	1.23545
Ephrin	0.671937	0.308075	0.414206	0.243342	0.194498	0.365485	0.197309	0.482016
CG1909	0	0.0208722	0	0.00373274	0	0	0	0.00678289
onecut	0	0.00536154	0	0	0	0	0	0
Eph	0.579543	0.322093	0.516017	0.348047	0.391489	0.566627	0.477188	0.49365
mav	0.113379	0.527123	0.60313	0.132569	0.113993	0.165109	0.391755	1.01701
Gat	0	0.0131071	0	0	0	0	0	0.00704409
Ekar	0	0	0	0.00911703	0.0136794	0	0	0.019009
gw	2.45105	1.72946	1.94853	1.09405	1.0554	1.40613	1.65046	1.57314
Slip1	0.791967	0.538859	0.419323	0.25045	0.275164	0.277656	0.340243	0.304557
CG11360	0.263778	0.284535	0.302773	0.214162	0.145988	0.316161	0.287108	0.47134
myo	1.72593	1.88315	1.86235	0.839737	0.800356	1.27365	1.46419	1.34674
ey	0	0	0	0	0	0	0	0
bt	0	0.00745352	0	0	0.0142738	0	0	0
CR45200	0	0	0	0	0	0	0	0
MED26	3.40871	2.1646	2.14711	1.63838	1.47575	1.45395	2.19381	1.94351
Sox102F	0	0	0	0	0	0	0.0492888	0.0242187
fd102C	0	0	0	0	0	0	0	0
CR45123	0	0	0	0	0	0	0	0
Gyf	1.22718	1.03143	1.05214	0.815457	0.627463	0.742852	0.768001	0.833947
CR43425	0	0	0	0	0	0	0	0
unc-13	2.89167	1.67305	0.844862	0.667199	0.53716	0.868116	1.08109	0.547205
CR44029	0.225634	0.113494	0.170478	0.0440957	0.0286657	0.0454633	0.146205	0.115192
CR43361	0	0.0331888	0.00515588	0.00438761	0	0	0	0.03177
eIF4G1	1.33929	1.67298	1.40918	2.43019	2.05596	1.68365	2.26076	1.86683
mGluR	0	0.0349051	0	0	0	0	0	0
4E-T	0.662676	0.407737	0.442547	0.252273	0.219716	0.281919	0.394248	0.332481
CR44030	0.459844	0.172078	0.0435005	0.0790484	0.0528627	0.0194328	0.0578236	0.0232361
fuss	0	0.00536154	0	0	0.00387012	0.00262426	0	0
sphinx	0	0.0200923	0	0	0	0	0	0
toy	0	0	0	0	0	0	0	0
PlexA	1.33749	0.713506	0.66822	0.711668	0.73341	0.942705	0.830779	0.802144
CR44031	0	0.0131071	0.00527733	0.0154403	0	0	0	0
CG11077	0.534806	1.49428	1.99364	0.949323	1.22531	1.22615	1.02991	1.08092
CG11076	0.308384	0.999613	0.355533	1.07416	0.667753	0.708562	0.703805	0.699989
ATPsynbeta	8.38248	13.8905	13.6914	12.5472	11.0876	8.76258	8.48605	9.34221
CaMKII	0.673268	1.0288	0.908943	0.7444	0.639914	0.850313	1.43167	1.02983
Zyx	0.666559	0.674282	0.61371	0.372189	0.333398	0.474228	0.38943	0.441336
apolpp	0	0	0	0	0	0	0.0408206	0.00443339
Actbeta	0	0	0	0	0	0	0	0
sv	0	0	0	0	0	0	0	0
Cals	1.35804	0.446221	0.428444	0.439531	0.372654	0.517184	1.04618	0.874438
Arf102F	1.86243	1.92978	1.87576	1.73178	1.77037	1.96552	1.94215	1.68557
CG11155	0.28108	0.0784852	0.00661996	0.0101206	0	0	0	0.00900284
CG32017	0	0.165038	0.0534163	0.014522	0.00885215	0.00364063	0.0273103	0.00373388
Kif3C	2.76991	0.106693	0.165408	0.0605076	0.0405715	0.0719372	0	0.0657507
pho	0.432908	0.56324	0.623154	0.368635	0.602968	0.5926	0.689003	0.561598
CG33521	0.0838504	0.0827387	0.0318174	0.00472117	0	0	0	0.00998269
PIP4K	1.96413	1.02559	1.30925	0.719908	0.812207	1.07937	1.08545	1.06684
Mitf	0.610827	0.356885	0.469912	0.311204	0.331131	0.387029	0.611115	0.40673
Dyrk3	1.16588	0.778582	0.948725	0.566367	0.454196	0.764748	1.05223	0.915601
Cadps	1.49937	2.04983	2.65242	0.462093	0.552351	0.308313	0.759192	0.181669
mt:ND2	0.24053	0.257604	0.300007	0.482716	0.484189	0.485168	0.44452	0.459604
mt:CoI	45.7746	73.4268	62.3454	84.98	80.9693	80.1242	85.9455	68.6556
mt:CoII	48.7019	100.279	78.1151	117.611	108.617	106.849	113.991	88.2488
mt:tRNA:Lys-CTT	0	0	0	0	0	0	0	0
mt:ATPase8	0.0870853	0.251579	0.362003	0.245314	0.246414	0.339934	0.206364	0.334408
mt:ATPase6	44.2255	59.5822	69.3372	62.1066	59.4645	57.3196	53.766	52.3646
mt:CoIII	33.9494	64.8377	56.3787	72.2992	68.6674	70.605	76.1481	63.4884
mt:ND3	2.3966	1.5873	2.5655	1.7919	1.76132	1.80547	1.79242	1.65089
mt:tRNA:Ser-GCT	0	0	0	0	0	0	0	0
mt:ND5	2.43318	3.23472	3.60248	3.54988	3.68744	3.49363	3.51298	3.72798
mt:ND4	2.27071	1.55497	2.54119	2.03646	1.97695	2.63076	1.94559	2.86485
mt:ND4L	0	0.0192316	0.0440079	0.0494487	0.0418365	0.0538408	0.0526014	0.0939332
mt:ND6	1.72324	1.58252	1.96674	1.31571	1.33105	1.09053	1.05456	1.18923
mt:Cyt-b	23.7261	28.7864	36.0339	26.5945	25.5721	24.8976	26.3453	26.9195
mt:ND1	5.49237	1.89588	3.81984	1.91673	2.04152	2.10701	2.0747	3.01701
mt:lrRNA	10.8391	10.9998	16.3007	11.1507	11.8533	12.2286	13.2149	12.243
mt:tRNA:Val-TAC	0	0	0.00392895	0.00603608	0.00316523	0.00267497	0.0461115	0.00767934
mt:srRNA	0.240256	0.276351	0.284562	0.180301	0.186696	0.267555	0.249033	0.244231
CR40469	2.58083	0.601441	0.82389	0.571755	0.806061	0.936311	0.86362	1.04303
RhoGAP1A	0	0.249718	0.0913876	0.116504	0.101029	0.111014	0.134079	0.126972
CR45473	0	0.083834	0.0775565	0.0244869	0.0153076	0.0141726	0.0142887	0.0244715
tyn	0	0.0514824	0.0342847	0.01616	0.0026587	0.0305984	0.0349285	0.0177035
CG17707	0	0	0	0	0	0	0	0.00509406
CG3038	0.300415	0.300699	0.320514	0.332408	0.424796	0.270353	0.233926	0.286995
G9a	1.24384	0.95263	0.772416	0.414559	0.377626	0.389713	0.553241	0.54775
CG42376	1.46687	0.827203	0.953374	0.889115	0.826406	0.747656	0.600032	0.77683
cin	0.636206	0.324406	0.382406	0.284402	0.469032	0.36515	0.243652	0.330367
CG13377	2.9329	0.357278	0.794506	0.206525	0.419468	1.86406	6.45742	0.0477043
CR43906	0.137448	0.0443244	0.0855768	0.0489542	0.0446661	0.28067	1.35527	0.0571683
CG13376	0	0	0.0284716	0	0	0	0	0.00197267
ewg	0.772437	0.709794	0.640038	0.385954	0.275488	0.420102	0.594648	0.525227
CG3777	0	0	0	0	0	0	0	0
CG13375	0	0.00811762	0	0	0	0	0	0
CG32816	0	0.0112816	0	0	0.00538877	0	0.0147328	0.00516873
CR44753	0	0	0	0	0	0	0	0
sc	0	0	0	0.0072403	0	0	0	0
pcl	0	0	0	0	0	0	0	0
Cyp4g1	0	0.00536154	0.00491888	0	0	0	0	0
ebo	0.06027	0.152365	0.1499	0.179725	0.122852	0.314082	0.343717	0.244709
CR18275	0.229922	0.173566	0.226206	0.0233885	0.0436185	0.0843435	0.0754851	0.201462
CG13373	0.314141	0.296323	0.148937	0.186578	0.338492	0.15017	0.188349	0.229429
CG32817	0.0771784	0.0579967	0.160641	0.0300033	0.149904	0.13243	0.0950714	0.123916
CR18166	0.315056	0.0892898	0.199005	0.0716559	0.0860683	0.130509	0.160366	0.128874
CG3176	0.260543	0.235315	0.337926	0.134003	0.423012	0.521501	0.235533	0.288978
CG18273	0.0867002	0.114543	0.0578546	0.14261	0.14034	0.0398931	0.112851	0.0725102
CG3156	0.177078	0.230199	0.0497872	0.128914	0.055426	0.11148	0.161327	0.132047
CG17896	1.59903	1.71243	1.53037	1.36562	0.923819	1.07563	1.07848	0.880754
CG17778	0	0.0111093	0.0120681	0	0	0	0	0
svr	0.501073	0.199942	0.261082	0.134894	0.131508	0.157785	0.299122	0.326848
CR44891	0	0	0	0	0.00661376	0	0	0
CR44892	0	0.00592002	0	0	0	0	0	0
elav	1.10951	0.516364	0.67479	0.335236	0.213233	0.37982	0.294541	0.333454
arg	0	0	0	0	0.00172494	0	0	0
CG4293	0.571777	0.50585	0.424031	0.307412	0.38936	0.244143	0.354397	0.416171
Appl	0	0.0158336	0.00436025	0	0	0.00262426	0	0.00768749
CG13366	0.625064	0.385751	0.252566	0.225665	0.219417	0.20458	0.378528	0.235051
CR45474	0	0.0223781	0.0294034	0.0153379	0.0192552	0.021173	0	0
CG13365	0.887538	1.25885	1.30323	0.91877	1.05131	0.837301	0.711009	0.570636
Vsp37A	0.37695	0.643492	0.52919	0.544559	0.61215	0.722402	0.611721	0.64063
CG13369	0.482903	0.886316	1.07458	0.999081	0.908508	1.22111	1.63129	1.01433
CG13364	2.29131	2.64146	1.97814	3.40001	2.60683	1.88481	2.56803	2.1065
CR45475	0	0	0	0	0	0	0	0
CG17829	0.3008	0.189446	0.101736	0.0725573	0.147069	0.0819833	0.120787	0.0937427
RpL36	16.9204	27.8593	25.65	35.5287	34.442	37.6707	30.6524	44.7614
l(1)1Bi	0.137448	0.202024	0.0710643	0.266121	0.233201	0.0733745	0.123336	0.131988
Dredd	0.474061	0.425021	0.53787	0.344885	0.260535	0.349936	0.337759	0.397846
su(sable)	0.0838504	0.125534	0.190259	0.125273	0.151423	0.185335	0.405495	0.15541
CG13367	0.481202	0.290382	0.411974	0.134002	0.120782	0.154658	0.208632	0.161671
Roc1a	3.94641	5.99111	6.01685	5.92719	5.836	5.35992	3.96174	4.12301
Hmt4-20	0.467217	0.485285	0.50505	0.393146	0.321279	0.43381	0.706668	0.390982
SkpA	7.02238	6.56345	6.44548	5.06878	6.67022	6.77086	6.55288	4.92315
sdk	0.602415	0.604215	0.424549	0.608362	0.415309	0.538099	0.733348	0.521431
CG13362	0	0	0.00407101	0	0	0	0	0
CG5254	0.580211	0.167028	0.209358	0.0500631	0.0385159	0.0269425	0.146228	0.0511245
CG5273	0.225634	0.0275782	0.0897134	0.0307284	0.0810958	0.0399759	0.0230502	0.00690748
RpL22	4.87017	4.64177	8.07185	3.97777	5.6124	6.83259	3.23143	9.66297
CR42491	0.261256	0.233508	0.286801	0.412239	0.402143	0.183818	0.117482	0.353279
snoRNA:Psi18S-531	0	0	0	0.00569698	0.00775342	0.00263199	0	0
snoRNA:Psi28S-2179	0	0	0	0.00483102	0.00499017	0	0	0
CR44966	0	0	0	0	0	0	0	0.00509406
fz3	0.330138	0.548818	0.733074	0.194733	0.053155	0	0	0.0385331
tw	0	0.108657	0.139971	0.0515323	0.0113862	0	0.0109821	0.168146
CG13360	0	0.00423536	0.0109012	0.0139829	0.00836806	0.011495	0	0
CG16989	0.903342	0.643449	0.693343	0.307035	0.281178	0.381248	0.255779	0.372832
Rbf	0.374307	0.312952	0.296142	0.341753	0.403603	0.240776	0.385045	0.308379
CG13359	0.0771784	0	0	0	0	0	0	0
CG13358	0	0	0	0	0	0	0	0
Sec22	0.514469	0.407041	0.345507	0.346337	0.400374	0.623096	0.767245	0.513615
CG43867	0.12054	0.0554981	0.0544556	0.0750173	0.0735569	0.0916455	0.059022	0.0732079
CG3713	0.307802	0	0	0	0.00523307	0	0.0264258	0.0057233
CG3711	0	0.0187675	0.0253216	0.0270885	0.0300683	0.0228839	0.137145	0.0345731
MED22	1.24098	1.21686	0.992589	0.986705	1.28768	1.04654	0.924119	1.03114
CG32815	0.142837	0.00669459	0	0.0119835	0	0	0	0
TRAM	1.14632	1.08617	1.09242	0.920292	0.796648	0.542025	0.737793	1.06868
CG3704	0.856593	0.64973	0.492771	0.606547	0.637658	0.422393	0.521195	0.376989
mus81	0	0.0400648	0.0381142	0.0764586	0.0312162	0.0235736	0.0515876	0.057305
CG3703	0.0838504	0.0232372	0	0	0	0	0	0
CG3699	0	0	0	0	0	0	0	0
CG3690	0.335402	0	0	0	0	0	0	0.00693564
CG18823	0	0	0	0.00753009	0	0	0	0
TfIIA-S-2	0	0	0	0	0.00310531	0	0	0
su(w[a])	0.621635	0.347381	0.616405	0.316554	0.408226	0.344613	0.420457	0.509319
CG11638	0.142837	0.0117821	0	0	0.0141633	0	0	0
CG32814	0	0.0425843	0.0406155	0.0441863	0.0125798	0	0	0
CG3021	0.174171	0.484401	0.23127	0.320151	0.256076	0.246876	0.235909	0.24302
CDC45L	0.0867002	0.313125	0.225334	0.320124	0.522759	0.20922	0.162878	0.238258
CG33082	0.0838504	0.0104641	0.0251755	0.00569267	0.0159441	0.0214101	0.0177668	0.0176876
CG14630	0	0	0	0.0198745	0.00550982	0	0	0
CG42259	0.203107	0.491829	0.836605	0.45819	1.43924	1.24054	0.726768	0.11858
CR44779	0.06027	0.0219928	0.0145522	0.0136815	0.00186209	0.0353456	0.0122462	0
CG14629	0.0899928	0.135207	0.471391	0.0982814	0.0337922	0.00459913	2.83295	0
CG3655	5.94628	2.94345	2.16723	0.61755	0.427396	0.336413	1.10806	0.250655
CG14628	0	0	0	0	0.0026587	0	0	0
eIF4E7	0	0.00557409	0	0	0	0	0	0
CG11378	0	0.00662259	0	0.0353158	0.00941817	0	0.274858	0
CG11384	0	0	0	0	0	0	0	0
CG14627	0	0	0	0.00578655	0	0	0	0
CG14626	0	0.00988366	0.00513077	0.0148676	0.00186209	0.00534995	0	0.0177701
CG11380	0	0.0167827	0.00580413	0.0107344	0.00925799	0.00267497	0	0.288179
CG14625	0	0	0	0	0	0	0	0
CG14624	0	0	0	0	0	0	0	0
CG11382	0	0.077563	0	0	0	0	0	0
CG11398	0.0867002	0.101121	0.0306626	0.0841455	0.068911	0.0721553	0.0509908	0.0556905
CG3638	2.97377	3.33188	2.53148	0.990592	0.688555	0.36978	0.609524	0.81448
CG11403	0.174171	0.199888	0.264152	0.220781	0.208722	0.23183	0.232118	0.208858
Atf3	11.2669	1.15729	1.97835	0.532568	0.510797	1.84423	3.22418	0.475324
CG32812	0	0.00910521	0.00982847	0	0.00113159	0	0	0.00945138
DAAM	0	0.116872	0.0565625	0.269683	0.390857	0.740682	0.984083	2.65636
CG32811	0	0	0	0	0	0	0	0.00516873
fs(1)N	0.06027	0.00592002	0.00475323	0.00879915	0	0	0	0.00650407
CG11409	0	0.00592002	0	0.00569698	0.00371485	0	0	0.00636828
CG11412	0.420479	0.376923	0.462069	0.321978	0.259232	0.411905	0.375855	0.417663
MTPAP	0	0.092941	0.0799044	0.107349	0.105781	0.0908642	0.0726379	0.0807241
Tsp2A	0	0	0.0224544	0.0109767	0.0130749	0.0086356	0	0
CG12773	0.610581	0.287176	0.171277	0.309724	0.284413	0.366421	0.343259	0.32559
CG11417	0.408781	0.787607	0.455719	0.740576	0.618676	0.321062	0.370747	0.51569
png	0.113379	0.202354	0.128637	0.0757546	0.158819	0.187867	0.0420724	0.220821
CG14770	0	0.0115572	0	0	0	0	0	0.0124084
ssx	1.45601	0.717493	0.709297	0.481366	0.525773	0.475673	0.527901	0.600524
AMPKalpha	0.649775	0.414637	0.556733	0.274505	0.280311	0.251907	0.365865	0.281783
CG3719	0.929885	0.529314	0.345621	0.489414	0.334665	0.351755	0.752313	0.353124
CG32813	0.751153	0.483951	0.782128	0.272015	0.11332	0.111104	0.238449	0.0852958
CG11448	0.823276	0.195441	0.150964	0.158415	0.146409	0.177825	0.247543	0.14387
futsch	0	0.0177463	0.0186454	0.011511	0.00460463	0.00787213	0.056481	0.0093226
CG14785	0	0.0121643	0.0121003	0.00992505	0.00633708	0	0.0126056	0.00701823
Lrpprc2	0	0.319919	0.26115	0.256907	0.176412	0.138435	0.168668	0.172261
CG14787	0	0.02588	0.0114439	0.0360801	0.0411835	0	0	0.00398283
Ns3	0.30462	0.364809	0.157271	0.416863	0.340967	0.164027	0.438102	0.256114
O-fut2	0.14697	0.563269	0.468481	0.608899	0.697072	0.942302	0.560106	0.745901
CG14777	0.432908	0.373643	0.295997	0.411518	0.344412	0.220379	0.489357	0.380839
CG14778	0	0.00437675	0.0197578	0	0.00694097	0.0114534	0.0481474	0
CG32808	0	0.0805315	0.0188028	0.0298892	0.0395479	0.00616135	0.101587	0.0352649
pck	0.413794	0.50629	0.545677	0.303542	0.290064	0.226529	0.50489	0.978784
CG14780	0.113379	0	0.0219506	0	0	0	0.0109821	0.00636828
Rab27	0	0.177194	0.200785	0.104491	0.280114	0.0775649	0.0597616	0.1228
mei-38	0	0.143908	0.0560625	0.112213	0.29138	0.121009	0.0737402	0.0938504
rush	0.342248	0.115447	0.201211	0.0908407	0.0707204	0.0852811	0.102031	0.0884192
sta	24.7458	51.1275	37.8543	73.9917	67.6988	65.5114	57.5655	72.7901
inc	1.21635	0.738875	0.569515	0.614757	0.661343	0.686432	0.622631	0.492637
Nmdar2	0	0.00718771	0	0	0	0	0	0
CG14795	0	0	0	0	0	0	0.039958	0.00885748
Mur2B	0.167701	0.0819138	0.0587635	0.024327	0.0133416	0.0112676	0.0621818	0.157018
br	0.18081	0.355309	0.164631	0.876975	0.0831378	0.0336698	0.40878	0.109392
dor	0.220015	0.09107	0.121324	0.108745	0.0898854	0.0858275	0.220864	0.0666524
CG3740	0.317708	0.143309	0.184801	0.170952	0.246839	0.194827	0.126526	0.119189
hfw	0.173843	0.269922	0.288154	0.161179	0.150185	0.17766	0.109404	0.165709
CG32809	0	0.0346326	0.0179636	0.0206128	0.0202573	0.0300036	0.0142887	0.0262344
b6	0	0	0	0.00721574	0	0	0	0.00382078
CG14798	0	0.058889	0.0460647	0.00753009	0.0030703	0.0117844	0	0.0194326
a6	0.231776	0.0792519	0.101437	0.0195969	0.0165593	0.0208542	0.0873436	0.0232394
Scgdelta	0	0.0106128	0	0.00373274	0.00736689	0	0	0
prage	1.3086	1.13428	2.0036	0.334682	0.212281	0.472019	1.245	0.619107
Adar	0.715963	0.305664	0.311167	0.172556	0.227313	0.171492	0.419422	0.235591
CG14810	0	0	0	0	0.00613602	0.00263199	0	0
CG14812	1.43929	1.76188	1.5989	1.15196	0.993081	1.12212	1.62518	0.986808
deltaCOP	1.27708	1.38768	1.20382	1.23786	1.28382	1.68246	1.88068	1.15527
CG14814	0.0899928	0.218703	0.140479	0.0801852	0.108609	0.0605592	0.041649	0.0637285
MED18	1.369	0.573039	0.604137	0.528166	0.530505	0.569608	0.396023	0.409403
Pex5	0.479063	0.167887	0.216989	0.168544	0.141115	0.150914	0.0473838	0.105154
CG14803	0.230623	0.165115	0.139382	0.0519881	0.113606	0.0575472	0.0706607	0.0613923
Pgam5	0.673404	0.997552	0.633723	0.903446	1.05645	0.487909	0.6111	0.696192
Vps26	0.254401	0.554847	0.36636	0.316863	0.392143	0.30004	0.15115	0.235244
CG14817	0.720901	1.29816	1.63691	1.62536	1.32506	0.87564	0.962987	0.919139
CG14805	0.167171	0.556712	0.352693	0.623956	0.424642	0.309842	0.313427	0.402266
CG14818	1.83428	1.50995	2.04182	1.09247	1.26908	1.08872	1.22391	0.723954
CG14806	0.89972	0.876443	0.634708	0.695154	0.728885	0.68592	0.583105	0.498383
trr	0.0899928	0.12746	0.0665847	0.0845275	0.0303683	0.0823958	0	0.0799548
mRpL16	0.73463	1.31333	0.724405	1.42624	1.31903	0.613768	0.644138	0.588432
arm	2.362	2.46399	3.16534	1.62567	2.17147	1.56572	1.63447	2.18712
CG32803	1.22346	0.808029	0.828678	0.620008	0.686242	0.717324	0.582956	0.57228
CR43864	0	0.00536154	0	0.00921583	0.00553494	0	0	0
CG32801	0	0.00670515	0.00661996	0	0.00309882	0.0196609	0	0.00945491
Edem1	0.24435	0.153088	0.125918	0.0931715	0.135422	0.137697	0.117451	0.129289
mip130	0.350674	0.191291	0.189607	0.224042	0.225944	0.220953	0.212058	0.174301
Rbcn-3B	0.398377	0.280195	0.339101	0.188989	0.10923	0.252146	0.224652	0.227234
eIF2Bepsilon	0.679122	0.514518	0.387057	0.394329	0.473651	0.247142	0.250222	0.262407
Ocrl	0.230821	0.202507	0.146411	0.0589889	0.111836	0.019699	0.137722	0.0724273
CG11596	0.31668	0.398618	0.276353	0.225826	0.204756	0.104166	0.311682	0.153897
CG3857	0.0867002	0.0743785	0.107097	0.0939834	0.0726798	0.0601946	0.0293389	0.0758707
CG3587	0.230623	0.296198	0.281258	0.189632	0.207263	0.183656	0.146873	0.209804
Hr4	0	0.0646163	0.0357267	0.00438761	0.00496575	0	0	0.0634108
PIG-K	1.04806	0.650686	0.683526	0.397616	0.488875	0.356289	0.208657	0.531517
CR45478	0	0	0	0	0	0	0	0
east	0.951679	1.33155	1.11909	1.29609	0.990996	0.956337	1.46918	1.3746
Actn	0.291476	0.528557	0.750406	0.396112	0.526866	0.402955	0.874859	0.953678
usp	0.901268	0.454388	0.628133	0.315918	0.188646	0.250785	0.389584	0.225721
CG4313	0.228484	0.036856	0.0456921	0.0176544	0.0204851	0.00935163	0.0983057	0.0154393
CG4325	0.76491	0.204858	0.901085	0.242078	0.0650002	0.0652568	0.0420713	0.16609
moody	0.622342	0.367128	0.690014	0.162982	0.0665735	0.0232246	0.0238788	0.117843
Sik2	0	0	0.0072318	0	0	0.00770686	0.00816411	0.0116687
CG4281	0.527005	0.339929	0.343838	0.244028	0.242546	0.259316	0.204045	0.24548
CG14054	0	0.0137978	0	0.0120411	0	0	0	0
CR44381	0	0.0644029	0.0141389	0.0051007	0.0100124	0.0179089	0	0.00318126
CG4199	0.730102	0.680643	1.1342	0.318838	0.255356	0.437255	0.549543	0.271629
CG4194	0	0.0060198	0	0	0	0	0	0.206775
Rtca	0.12054	0.175324	0.127711	0.148045	0.0948659	0.124888	0.127379	0.224293
CG4045	0.334814	0.796312	0.532765	0.74376	0.773268	0.358916	0.476204	0.373183
CG4025	0.936443	0.460017	0.5372	0.178124	0.198462	0.206979	0.246312	0.228876
CG16903	0.274897	0.77651	0.52149	0.581896	0.651834	0.597486	0.50072	0.558574
Unc-76	1.34443	0.28771	0.673156	0.233673	0.302269	0.184691	0.82	0.168602
csw	0.266686	0.472985	0.89836	0.269453	0.264904	0.403831	0.562749	0.311527
ph-d	0.227971	0.136086	0.196792	0.130161	0.127515	0.170563	0.12126	0.166358
ph-p	0.870788	0.47356	0.405553	0.288117	0.29848	0.30463	0.395601	0.228818
D2hgdh	0.28108	0.271094	0.554425	0.206149	0.209701	0.253301	0.190671	0.0505543
Pgd	0.749146	0.432295	0.406677	0.262415	0.210593	0.238353	0.362335	0.287732
bcn92	0.446544	0.907158	0.660518	0.68446	0.534839	0.323222	0.262727	0.366335
wapl	0.331964	0.277875	0.32958	0.208221	0.181822	0.157664	0.19491	0.107948
CG3630	0	0.170543	0.0254977	0.0386967	0.120609	0.0164096	0.0256343	0.01652
ND-B14.5A	1.87512	2.30017	2.16197	2.75066	2.14617	1.51664	1.4513	1.41243
Cyp4d14	0	0.00586519	0	0.00753009	0	0.00263199	0	0.00731436
CR45479	0	0.00592002	0	0	0.00325872	0	0	0.00197267
CR44690	0	0.0165306	0.0773976	0.0320596	0.022708	0.0225606	0.0219496	0.0466065
Cyp4d2	0.150263	0.0442402	0	0.010762	0.0271307	0	0	0
Cyp4ae1	0	0	0.00580413	0	0	0.0169859	0	0.00693564
pn	0.137448	0.138022	0.0517507	0.084095	0.0565214	0.0894605	0.00816411	0.0668018
Nmd3	0.202054	0.374735	0.325497	0.350017	0.404413	0.130749	0.317398	0.212506
CG17776	1.11656	1.15635	1.18302	1.10911	1.05475	0.697019	0.611609	0.768485
CG17777	0	0	0.0159531	0	0	0	0.0324652	0
CG3457	0	0.0555832	0.0098056	0	0.0043987	0.0149793	0	0.02171
Mct1	0	0	0.00475323	0.0112645	0	0	0.0408206	0.00618621
CG14053	0	0	0	0	0	0	0	0
Vinc	0.438286	0.246403	0.425915	0.15163	0.263639	0.39026	1.37673	0.296682
CG14052	0	0	0	0.0152092	0	0.00364063	0	0.00322642
pcx	0.521087	0.316175	0.293588	0.17778	0.182094	0.342343	0.354198	0.22841
kz	0	0.101265	0.040365	0.202027	0.146019	0.0330107	0.0735399	0.186977
fs(1)K10	0.06027	0.0870628	0.0525557	0.101964	0.0698401	0.0715171	0.0720394	0.0563563
Or2a	0	0	0.00833527	0.0170047	0.0039542	0	0.011078	0.00322642
crn	0.959285	0.540074	0.53008	0.374695	0.464329	0.416664	0.620287	0.436335
CG3191	0.264163	0.0513783	0.025764	0.0157307	0.0110656	0.00770686	0	0.0956956
CG3091	0.915633	0.390255	0.598728	0.175085	0.16299	0.284368	0.598656	0.426384
CG3078	0	0.0397281	0.00833527	0.0132723	0.02025	0.0638082	0.0109821	0.0402831
temp	0	0.136097	0.0411373	0.211678	0.114021	0.0909242	0.160998	0.0950423
CG3071	0.20439	0.278937	0.242267	0.491597	0.363308	0.101244	0.226164	0.254351
CG2924	1.49564	1.2431	1.48452	0.750969	0.655699	0.758401	1.31722	1.44305
CR45480	0	0	0	0	0	0	0	0
CG2918	1.12413	1.14369	1.10959	1.39596	1.19915	2.40066	1.53636	1.74248
Vml	0.1734	0.0173426	0	0.0119835	0.0098094	0	0.0294385	0.950142
CG2865	1.61151	0.957793	1.79427	0.785571	0.809733	1.979	1.8572	1.11818
Raf	0.0838504	0.0906244	0.0598577	0.0537607	0.0580923	0.0680806	0.0456696	0.0361732
CR34052	0	0.0060198	0	0.00447624	0	0	0	0
CG14050	0.0838504	0.0389862	0.0251598	0.0310275	0.0157625	0.0527113	0.0656489	0.0161535
CR33218	0	0.00811762	0	0	0	0.00348638	0	0
Ilp6	1.22671	0.291808	0.889596	0.200515	0.245344	0.351959	1.55451	0.230759
mRpL14	0.311234	1.24624	1.14789	1.31471	1.293	0.802908	0.857293	0.810675
CG2841	0	0.0315148	0.0289221	0	0	0	0.0295744	0
PsGEF	0	0	0	0	0	0	0	0
gt	0	0	0.0141389	0	0	0	0	0.015118
tko	1.32224	1.45925	1.19294	2.07213	1.78525	1.08386	1.17168	0.893463
boi	0.113379	0.14313	0.192911	0.117999	0.422243	0.740039	0.555469	0.171144
z	0.541261	0.341064	0.27398	0.169985	0.19737	0.157823	0.178172	0.228745
trol	18.9567	9.56881	3.20147	7.99427	8.84552	13.7382	21.4397	14.9121
Pdfr	0	0.0163922	0	0	0	0	0	0.0167949
Vha36-3	0	0.00536154	0	0	0	0	0	0
CG13760	0.661921	0.183989	0.0876334	0.105774	0.0996581	0.050015	0.0694923	0.110321
wds	0.585362	0.44945	0.356621	0.727873	0.703061	0.589165	0.661123	0.425506
egh	0.869623	0.911817	0.922097	0.582482	0.464346	0.443897	0.68611	0.465632
Klp3A	0.404794	0.160927	0.235124	0.174164	0.13975	0.103707	0.056185	0.140641
Zw10	1.007	0.574743	0.451441	0.361565	0.327389	0.267319	0.131007	0.3043
Smyd3	0.06027	0.155187	0.17862	0.127515	0.12193	0.109959	0.0880523	0.127265
eIF3g1	2.54949	3.86317	3.19295	4.42269	4.64737	5.0077	4.8074	4.49348
Tsp3A	0.251349	0.128448	0.185843	0.0864794	0.111949	0.154874	0.128502	0.105439
Seipin	0.0870853	0.124128	0.162189	0.0225418	0.024461	0.0739558	0.116233	0.109064
brv3	0	0	0	0	0	0	0	0
PI4KIIIalpha	0.361108	0.304034	0.22809	0.246295	0.185841	0.150118	0.192221	0.176907
sgg	1.78566	1.1946	0.916569	0.711987	0.874273	0.871758	1.44808	0.848882
HLH3B	0	0.00517959	0	0	0	0	0	0
per	0.31668	0.235002	0.153772	0.254763	0.0798164	0.114791	0.17329	0.128716
CG2650	0	0	0	0.0125433	0	0	0	0
CG2658	0.314671	0.238192	0.196514	0.283495	0.195977	0.131226	0.291148	0.129212
CG2662	0.315569	0.293955	0.127267	0.106125	0.147767	0.0993586	0.122059	0.092815
Csat	0.0867002	0.116085	0.193882	0.137788	0.129164	0.140626	0.127917	0.18004
eIF2Bbeta	0.725549	0.56316	0.787414	0.463518	0.558502	0.422648	0.410458	0.336514
CG2680	0	0	0	0	0	0	0	0
CG2681	0	0.0215279	0	0.00648731	0.00546229	0	0	0.0110798
CG2685	0.380132	0.181072	0.191463	0.184835	0.216279	0.181958	0.119552	0.17852
CG2694	0	0.172321	0.0879417	0.0587362	0.16388	0.0542975	0.0408821	0.105726
CG2701	0.32723	0.453346	0.372774	0.286159	0.320171	0.30334	0.321096	0.352881
fs(1)Yb	0.619277	0.407191	0.478328	0.362457	0.499875	0.398835	0.159781	0.153639
fs(1)Ya	0.06027	0.0110148	0.0304963	0.0142203	0.0471907	0	0.0152834	0.0246105
vilya	0.0771784	0.103154	0.0312807	0.0394418	0.0157977	0	0.0377356	0.0497459
dwg	0.237295	0.2138	0.180509	0.133513	0.124184	0.158453	0.126419	0.123488
ttm50	0.351746	0.585536	0.380063	0.890588	0.700678	0.437627	0.447302	0.31973
CG2712	0.0771784	0.0234178	0.0471563	0.0509725	0.0362418	0.0774959	0.0258188	0.0582447
crm	0	0.128912	0.097418	0.0540126	0.0577855	0.0736699	0.0585374	0.0134743
Syx4	0	0.0362634	0.00475323	0	0.00579201	0.0086356	0.00816411	0
kirre	0	0.0807599	0.00872049	0.0323112	0.00905655	0	0.0177668	0
CG32795	0.0899928	0.224803	0.146216	0.15448	0.164288	0.143169	0.096602	0.194599
w	0	0.0166809	0.0047807	0.0165587	0.00958391	0	0.0177668	0.0149854
CG14416	0	0	0	0	0	0	0	0
CG14417	0	0	0	0	0	0	0	0
CG14418	0	0.00567218	0	0	0	0	0	0
CG3526	0	0.0344362	0	0	0	0	0	0
CG14424	0	0.00741268	0.0061872	0	0	0	0	0
CG32793	0	0.00718771	0	0	0	0	0	0
CG14420	0	0	0	0	0	0	0	0
CG14421	0	0.00691601	0	0	0	0	0	0
CG14423	0	0	0	0	0	0	0	0
CG3603	0.417223	0.268464	0.359144	0.370432	0.406497	0.420557	0.223894	0.472258
rst	0.203371	0.109294	0.0636723	0.133223	0.120771	0.217396	0.0765521	0.0671935
N	5.41669	6.04152	6.38568	5.13617	3.71641	3.83266	6.29695	6.67867
CG18508	0.423122	0.160789	0.0788413	0.0792201	0.0644881	0.165715	0.212801	0.0632828
Fcp3C	0.373479	0.122537	0.102551	0.0135399	0.0433166	0.0911697	0	0.0822324
CG3939	0.404409	0.972462	1.09216	1.01321	1.34554	1.12144	0.664559	1.29447
dnc	1.69035	2.26869	2.54229	0.653142	0.216192	0.161617	0.137259	0.144111
CR44886	0	0.00509157	0	0.00471271	0.00123727	0.00262426	0	0.00197267
CR46243	0	0.00558315	0	0.00483102	0	0	0	0
Myc	1.93001	2.02748	2.09677	3.31155	1.99139	0.721346	1.60395	1.7203
CR44999	0	0.0114322	0.0263967	0.0101195	0.00714285	0	0.0133882	0.0111211
CG12535	0	0.0183121	0.0225502	0.0251573	0.0122464	0.00348638	0	0.0173008
CG14269	0	0.00572748	0	0	0	0	0.0135259	0
CG16782	0	0	0	0	0	0	0	0
CG10801	0	0	0	0	0.00718677	0	0	0
CG12206	0	0.0805617	0.144943	0.220432	0.357621	0.240171	0.0636839	0.104585
CG10804	0	0.00659763	0.00689486	0.0159352	0.0160178	0	0	0
CG10802	0.532349	0.267105	0.470195	0.436755	0.481549	0.292034	0.260067	0.279573
CG14270	0.177078	0.695107	0.533112	0.687978	0.686182	0.30825	0.336832	0.393171
CG10803	1.46064	1.20817	1.42152	0.8083	0.990303	1.05569	1.16102	1.1124
DIP-alpha	0	0.0705315	0.0688724	0.0480814	0.0420698	0.00267497	0.0440623	0.0200556
CG13021	0	0	0	0	0	0	0	0
MRE16	520.159	186.141	221.225	176.81	250.275	280.292	264.806	319.855
ppk8	0	0	0	0	0	0	0	0
CG2875	0.266824	0.220885	0.158508	0.275987	0.428126	0.117976	0.228721	0.15802
Ilp7	0	0.0255878	0.00513077	0.0487863	0.00428545	0	0	0.00824963
Parg	0.457363	0.145023	0.142882	0.191299	0.116303	0.0868421	0.147578	0.0770825
Mnt	2.31597	0.880823	1.02073	0.356757	0.415136	0.757602	0.906503	0.525258
CR45102	0	0.272827	0.461987	0.152674	0.181289	0.276363	0.280541	0.256076
Rala	0.113379	0.588012	0.541533	0.210565	0.322123	0.270124	0.944878	0.298773
Tlk	0.851611	1.51196	1.52296	1.14268	1.05195	1.33866	1.52033	1.74217
HIP-R	0.741195	0.909445	1.01086	0.85193	1.02407	0.812126	0.43705	0.949807
Crg-1	0	0.0071825	0	0	0.0127524	0.0317356	0	0.00398283
CR33221	0	0.0179176	0	0	0	0	0	0
HIP	0.409519	0.374414	0.359421	0.362595	0.427317	0.296013	0.146056	0.316374
fd3F	0	0	0	0	0	0	0	0
ec	0.0870853	0.330401	0.409229	0.311541	0.23239	0.180769	0.0425316	0.304331
roX1	0	0.0071825	0.00364434	0.0321771	0.00365347	0.00267497	0	0.00515526
yin	0.113379	0.0462947	0	0.00574361	0.00633708	0.00364063	0	0.0257266
CG2930	0.399052	0.0121643	0	0	0.00591221	0	0	0
VhaAC39-1	1.37541	1.5339	1.75851	1.37	1.26509	0.767475	1.15246	0.572076
CG15239	0	0	0	0.0043909	0.00325901	0	0	0
CG42541	0.197229	0.0253052	0.0216209	0	0.0103494	0.0304297	0	0.00685637
CG2938	0.267071	0.10175	0.0939755	0.0922806	0.143469	0.125498	0.0529323	0.106712
CG2941	0	0.05814	0.0421069	0.0248617	0.0306624	0.0182207	0.0412136	0.0478655
CG32786	0	0.00778496	0	0	0	0	0	0.00339335
CG32783	0	0	0	0	0	0	0	0.00339335
Vap33	4.58795	4.30814	4.3521	3.64836	3.90917	4.00543	3.53322	3.22027
lva	0.251551	0.338776	0.3009	0.239816	0.191677	0.315854	0.397726	0.300721
CG6428	0	0.166848	0.122932	0.0699371	0.0342659	0.0540959	0.0894214	0.0490785
CG6414	0	0	0	0	0	0	0	0
CR45481	0	0.027288	0	0	0.00126913	0	0	0
CG43689	0	0.0531554	0.0036798	0	0	0	0	0
CG6379	0.546253	0.284199	0.239277	0.126699	0.154328	0.0969281	0.0686304	0.12412
CG15375	0	0.00572748	0	0.00999386	0.00172494	0	0	0.00443339
Xpac	0.602856	0.311165	0.207767	0.272798	0.306395	0.269518	0.275424	0.225704
brn	0.229537	0.106792	0.0896392	0.064337	0.0685113	0.10004	0.0629003	0.0571255
cib	3.96719	7.77097	10.2796	2.01868	3.52533	4.43432	5.26981	5.4457
Nsun2	0.0870853	0.329007	0.175949	0.476381	0.452746	0.267957	0.294563	0.269961
dgt4	0	0.512195	0.297633	0.249904	0.5152	0.239075	0.131778	0.221225
Tip60	0.688396	0.211043	0.250432	0.0896696	0.121302	0.115231	0.209666	0.148814
tyf	2.3648	1.24629	1.15854	0.866836	0.807847	0.811822	0.903664	0.793904
GlcAT-I	0.0867002	0.209542	0.223029	0.08684	0.102911	0.0483922	0.203665	0.198394
Fas2	75.9114	10.7533	16.4208	7.60908	11.6703	11.5788	2.66273	17.1415
CG15570	0	0	0	0	0	0	0	0
CR45483	0	0.00685127	0	0	0	0	0	0
CG12692	0	0	0	0	0	0	0	0
CG15579	0	0.0400492	0.0197159	0.0251778	0	0.00586525	0.0150264	0.0182774
CR44957	0	0	0	0	0	0	0.0133882	0.00650407
mei-9	0	0.0680454	0.128995	0.0927495	0.0911196	0.032272	0.0902763	0.110762
CG2982	0.349409	0.494337	0.286762	0.58493	0.545427	0.240471	0.249622	0.272063
mRpL33	0.872826	1.06645	1.7679	0.978879	1.16	0.873776	0.58056	0.966322
norpA	0.924755	1.05498	0.259152	0.144611	0.182746	0.227958	0.685947	0.289534
CG3626	0.419426	0.0896674	0.184715	0.119347	0.0796829	0.103131	0.120456	0.0950437
CR43614	0	0	0	0	0	0	0	0
CR45484	0	0	0	0	0	0	0	0
CR32773	0	0.0323171	0	0	0.00499017	0	0.0135259	0
bi	0	0.00685127	0	0	0	0	0	0
CG3556	0	0	0	0	0	0	0	0
rb	0.316485	0.175756	0.163363	0.158054	0.163507	0.152101	0.141436	0.132044
CHOp24	2.35787	2.30131	2.1066	2.29598	2.23724	2.35436	2.24086	2.02884
CG3568	0	0.0162567	0.0695043	0.00918476	0.0680908	0.0456911	0.0163282	0.090793
Usf	0.767448	0.413764	0.495439	0.333924	0.385419	0.386686	0.278559	0.298181
CG15912	0	0.0683056	0.032023	0.0292132	0.0454525	0.0132454	0.0318514	0.00881396
CG11436	0.137448	0.186855	0.246648	0.114548	0.179832	0.028003	0.122233	0.103429
CG3527	0.284804	0.643324	0.492414	0.827006	0.724593	0.385231	0.605191	0.434519
CG11444	1.99957	2.07075	1.44637	3.15156	2.49479	1.63431	1.84927	1.98645
CG3546	0	0	0	0	0	0	0	0
CG12684	0	0	0.00624925	0	0	0	0	0
peb	1.10529	0.450254	0.0871045	1.28192	0.131424	0.063312	0.382581	0.228693
CG12184	0	0	0	0	0.00727715	0.0144504	0	0
CG12179	0	0.132698	0.110535	0.0620697	0.160903	0.11371	0.0727876	0.0610059
pon	0	0.026182	0.041942	0.0352734	0.0186677	0.0559075	0.0142887	0.0382515
CG3062	0	0	0	0	0	0	0	0
HLH4C	0	0	0	0	0	0	0	0
mRpL30	1.26888	1.46386	1.27854	1.79615	1.61243	0.87997	0.917478	0.905979
Torsin	0.766986	1.5059	2.01331	1.41919	1.82464	1.66604	1.23199	1.33052
Cbp80	0.237295	0.41473	0.505676	0.459186	0.469762	0.516816	0.199275	0.334155
CG3009	0	0	0.0109079	0	0	0	0	0
fzr	0.244879	0.190186	0.398785	0.294282	0.0828299	0.096502	0.196187	0.0582815
Pp2C1	0.821992	0.476791	0.510149	0.23005	0.301303	0.209845	0.41863	0.269473
ctp	8.09275	7.12577	7.47978	7.60486	8.48935	9.07844	7.1775	6.12156
l(1)G0334	1.12452	0.935671	0.968352	0.685122	0.492896	0.497716	0.588697	0.559138
CG7024	0	0.0129411	0.00583782	0	0	0	0	0.00373388
Proc-R	0	0.00685127	0	0	0.00660845	0	0	0
CG2861	0	0.0121544	0	0.00595447	0	0	0	0
CG6927	0	0.036115	0.00334476	0	0.00628458	0	0.0290057	0.00788576
CG32772	0.710514	0.794524	0.896413	0.546117	0.546483	0.608074	0.682466	0.626231
CG4041	0.231776	0.197014	0.217307	0.113814	0.0557965	0.0589911	0.0730701	0.0656767
CG6903	0.618214	0.429149	0.54207	0.229259	0.26491	0.332095	0.406351	0.233336
CG44774	2.15964	1.24441	1.52998	0.792899	0.890974	0.857287	0.891606	1.17494
Ptp4E	0.113379	0.444383	0.414438	0.141209	0.185333	0.173803	0.285698	0.25398
CR44833	0	0.0945861	0.123561	0.03825	0.08924	0.0133847	0	0.0318581
CG15468	0	0.0265425	0.0309651	0.00511856	0.0458881	0.0239591	0	0.00618621
ovo	0	0.56426	0.0694457	0.0355874	0.0287504	0.0346755	0	0.0163472
CG32767	3.15753	1.83396	1.78619	0.675802	0.827053	1.072	1.82331	1.39724
rg	0	0	0.0046905	0.0109594	0	0.013086	0	0.0163048
Rpn13R	0	0.00685127	0	0	0	0	0	0
CG3323	0	0.00715258	0	0	0.0117957	0	0	0
CG17764	0	0	0	0	0	0.00895445	0	0.00892241
Cdk7	0.488786	0.426766	0.342542	0.360863	0.419795	0.249416	0.259215	0.293288
snf	0.91817	1.3223	1.10063	1.22258	1.4334	1.09092	0.920018	0.942209
TrxT	0	0.0137978	0	0	0	0	0	0
dhd	2.35053	0.389559	0.245681	0.122755	0.140296	0.136745	0.223502	0.155893
CG4198	0	0	0	0	0	0	0	0
CG15930	0	0.0216929	0	0	0	0	0	0
Sas10	0.318291	0.51585	0.217583	0.68208	0.544288	0.184402	0.310876	0.32251
Rnp4F	0.301327	0.685653	0.495048	0.579296	0.4473	0.477083	0.521771	0.344127
Mcm3	0.48494	0.494234	0.275296	0.520099	0.944644	0.259496	0.255695	0.267164
CG3309	0.330523	0.118926	0.0940818	0.056945	0.024486	0.0714034	0.0696161	0.0989933
XRCC1	0.937969	0.905351	1.09247	0.387264	0.378789	0.26797	0.264067	0.207971
CanB	0	0.00685127	0.00968117	0	0.00463252	0	0	0
SK	0.142837	0.056871	0.0072318	0.00447205	0.00130313	0	0	0
NAAT1	0	0	0	0	0	0	0	0
spoon	1.63752	1.52817	0.957234	2.02296	1.4322	0.854598	1.19767	1.62653
Usp16-45	0.262324	0.215881	0.129198	0.152018	0.165435	0.0957022	0.295159	0.230205
CG16756	0	0	0	0	0	0	0	0
CR45517	0	0.0607364	0.0572664	0.0139477	0.00992122	0.0105302	0.0394504	0.0243685
CG15784	1.2187	2.30884	5.31283	0.710132	0.340444	0.499409	0.321183	0.118885
CG12730	0.589658	0.781041	1.08687	0.334048	0.287596	0.462031	0.610918	0.545369
CR45518	0	0	0	0	0	0.0260391	0	0.0273435
Vsx2	0	0	0	0	0	0	0	0
Vsx1	0	0	0	0	0	0	0	0
CG34434	0	0	0.00591311	0	0	0	0	0
RhoGAP5A	0.113379	0.429572	0.459591	0.208962	0.233943	0.2781	0.189984	0.332741
Mlc-c	4.51997	3.76096	4.20285	2.06656	3.27519	3.59076	3.16468	3.34537
l(1)G0045	0.06027	0.187228	0.0680353	0.290062	0.167827	0.0308376	0.152532	0.10391
CG42492	0	0	0	0	0	0	0	0
CG42265	0	0.0104722	0	0.00373274	0	0	0	0.0119462
CR45520	0	0	0	0.0139829	0	0	0	0
Sirt4	0.983566	0.212907	0.0589588	0.0876207	0.0990503	0.0704322	0.157128	0.0908992
CG4119	0.292046	0.462041	0.336624	0.34868	0.51459	0.366833	0.43786	0.280766
Rab18	1.3636	1.30313	1.1234	0.662896	0.681547	0.710817	1.15428	0.627535
RpL35	13.4549	20.4782	16.8579	29.9011	30.2129	30.8632	23.663	32.4271
Tre1	3.12484	1.29872	1.03982	0.465721	0.609594	0.400314	0.371291	0.331017
CG42449	0	0	0	0	0	0	0	0
PGAP1	0.0867002	0.0546538	0.0321326	0.0590526	0.024263	0.028623	0	0.00621666
cv	0	0.0799288	0.137062	0.0435032	0.0670452	0.0614169	0.0573968	0.0375821
CG3149	0.676272	0.22748	0.236503	0.211593	0.159182	0.141143	0.0533707	0.167555
CR42794	0	0	0.00583782	0	0	0	0.0295744	0
CG4096	0.0771784	0	0.0510888	0.0131948	0.0236066	0	0.014146	0.0181393
CG33080	0	0	0	0	0.0057103	0	0	0
CG32758	0.0838504	0.171546	0.207727	0.081955	0.0699614	0.09236	0.0550978	0.174326
CG15773	0	0	0	0	0	0	0	0.0501372
IntS6	0.142837	0.453283	0.382296	0.181571	0.241928	0.357236	0.321762	0.344326
CG4078	0.327615	0.0578212	0.0822956	0.0197615	0.0577682	0.022857	0	0.0267347
CG15772	0.344002	0.00836635	0.00334476	0.0108695	0	0	0.014146	0
lin-52	0.51758	0.318916	0.271887	0.373815	0.470627	0.169481	0.170643	0.159354
CR45528	0	0.0131447	0.026277	0	0.00149932	0	0	0
CG15771	1.18014	0.500347	0.429129	0.341535	0.207054	0.184428	0.661052	0.192279
MAPk-Ak2	1.12964	0.619529	0.838395	0.429048	0.448315	0.462674	0.687981	0.485902
CG42699	0.339013	0.211705	0.108815	0.0707295	0.0700723	0.0432787	0.0966163	0.0954465
CG3097	0	0.0187076	0.00802535	0	0.00387012	0	0	0
CG15767	0	0.00998052	0	0	0	0	0	0.0205331
CG12239	0	0	0	0	0	0	0	0
Cpr5C	0	0	0	0	0	0	0	0
CG44329	0	0	0	0	0	0	0	0
CG15766	0	0.0466019	0.0508092	0.0182543	0.0652149	0.00267497	0.0142887	0.0542652
CR43264	0.06027	0.151719	0.105596	0.443755	0.100853	0.0449203	0.20017	0.379051
GAA1	0.644437	0.710913	0.571194	0.686372	0.657547	0.553734	0.214734	0.546752
mof	0	0.131392	0.072659	0.0703367	0.0602129	0.083005	0.0754814	0.0657606
Usp30	0.661385	0.317913	0.351625	0.210868	0.227468	0.198023	0.224788	0.0985287
CG16721	1.16891	0.679401	0.929173	0.210009	0.159742	0.361301	1.1832	0.538279
CR45668	0.06027	0.108409	0.135623	0.0953671	0.0672522	0.0446228	0.0774534	0.0905806
Act5C	29.9828	33.2655	40.1439	22.0721	31.3001	27.0312	18.1779	14.2207
CG4020	0	0.025382	0.0352893	0.0110378	0.0200899	0	0.0331837	0.00640606
CG12236	0	0.197791	0.169664	0.136089	0.12337	0.0820241	0.276889	0.157603
CG3011	1.06953	1.61966	1.21161	2.61784	1.4652	0.892772	0.94261	1.00687
CG3726	0.696019	0.756371	2.03175	0.359313	0.133741	0.135147	0.225937	0.368177
CG12728	0.368471	0.266561	0.147666	0.10765	0.152608	0.116552	0.119431	0.12031
CG32756	0	0.278553	0.078649	0.132133	0.0913818	0.0895333	0.0540519	0.116608
CG6041	0.0771784	0.0451511	0.0478165	0.0416966	0.0166416	0.0208467	0.0741771	0.0418742
CG32755	0	0	0	0	0.00414702	0.00263199	0	0
CG6048	0	0	0	0	0	0	0	0
CG6067	0	0.193452	0.483975	0.00753009	0	0	0	0
fs(1)M3	0	0.0134792	0.00475323	0	0.00633708	0	0	0
Grip	0	0.0113393	0.00436025	0.00578655	0.0064086	0.00263199	0	0.0054451
CG5966	0.243438	0	0.0185052	0	0	0	0	0.0101021
mab-21	0	0	0	0	0	0	0	0
rux	0.368471	0.165803	0.189786	0.0975299	0.104767	0.0586627	0.159365	0.166509
MCTS1	0.9548	1.07506	1.12732	1.12856	1.06082	0.897561	0.680097	0.78481
CG5937	0	0.0106128	0	0.00475379	0	0.011495	0	0.0157907
CG5921	0.173785	0.0793314	0.123729	0.069619	0.0251886	0.128761	0.120136	0.174862
CG5928	0	0.0133741	0	0	0	0	0	0
Tsp5D	0	0.109636	0.130155	0.0417777	0.0904126	0.0555275	0.0645905	0.00509406
CG4666	0	0.0658978	0.0319509	0.0815616	0.0149461	0.0263976	0.0221559	0.011197
CG4660	0	0.0143546	0	0	0	0	0	0
raptor	0.374042	0.521429	0.486244	0.29736	0.230213	0.385938	0.516164	0.314953
Mipp2	0	0.00824049	0.0103082	0	0	0	0	0
CR44959	0	0	0	0	0	0	0	0
Nep1	0	0.00691601	0.0110564	0.0457797	0.00589339	0	0.0103104	0.00301394
Ca-alpha1T	0.0870853	0.0104722	0	0	0.00473438	0	0	0
Btnd	0	0	0	0	0	0	0	0
Efr	0.31953	0.229764	0.241159	0.151389	0.115098	0.128193	0.222616	0.088347
sqh	6.0992	4.72555	5.76047	1.78062	2.8293	2.95816	3.94206	2.33392
dtn	0.0899928	0.232547	0.233664	0.120905	0.140383	0.132729	0.142892	0.15041
CG14445	0	0	0.0196902	0	0	0	0	0
Rbcn-3A	0.560825	0.199937	0.226571	0.105998	0.107572	0.16613	0.118371	0.25443
Spx	0.243438	0.565017	0.401086	0.558308	0.568078	0.382012	0.361507	0.327501
schlank	2.25993	1.61747	1.62139	1.43293	1.28567	1.30261	1.33084	1.23093
CG3781	0.0867002	0.525158	0.387225	0.277559	0.285761	0.253725	0.158292	0.196509
Spt6	0.736024	0.638954	0.38425	0.460544	0.553319	0.497184	0.456478	0.380545
CG3566	1.56063	1.88707	1.90159	1.76553	1.73934	1.79546	1.27072	1.36962
Ubi-p5E	2.42705	2.3678	2.90782	1.33583	1.29255	1.82455	2.11134	1.59468
CR45530	0	0.0127115	0.0637849	0.0241971	0.022511	0.0086356	0.037438	0.0138247
CR32745	0.256215	0.0649239	0.0523	0.0152092	0	0.0397834	0	0.0429937
CG11700	0	0.0224306	0.0499993	0.0117283	0.0114382	0	0.0141796	0.0167687
Top3beta	6.72072	1.80708	1.61795	0.662577	0.542341	0.506769	0.427462	0.827543
wuho	0.668426	0.812754	0.679026	0.738088	0.683792	0.387987	0.535744	0.42054
Rpt4	1.71098	2.20133	1.9493	2.04722	2.29807	2.38443	2.23201	1.67974
mldr	0.154357	0.114792	0.075883	0.0705365	0.103321	0.085484	0.118135	0.0574323
CG15892	0	0.00501211	0.00799995	0	0	0	0	0
CG15891	2.23439	1.1605	1.53966	0.397495	0.345451	0.414924	0.520484	0.318884
CG3815	0.34135	0.233093	0.117534	0.107356	0.199343	0.132009	0.138131	0.209393
CG12219	0.387364	0.167481	0.116831	0.075758	0.0558146	0.0974821	0.149789	0.0599162
CG3823	0	0	0.00802535	0	0	0	0	0
CG15894	0	0.0191096	0	0	0	0	0	0
CG42240	4.94773	2.05072	5.35558	1.84289	1.2438	0.728788	0.810035	0.62517
CG3842	0	0.0382482	0.00513077	0.0612271	0.00834826	0.0122186	0.011078	0.0130263
CG3847	0.414426	0.44249	0.432382	0.382797	0.45873	0.405627	0.315989	0.389714
ND-B16.6	3.33382	4.43758	3.54387	4.39181	2.85852	2.84945	3.35626	2.988
kdn	0.673056	0.531568	0.194815	0.831921	0.539552	0.616835	0.548426	0.447737
swaPsi	0	0	0	0	0	0	0	0
swa	0.36162	0.0434144	0.00475323	0.010108	0.0142657	0	0	0.034182
Marf	1.70399	0.763458	0.910475	0.562805	0.375231	0.412471	0.588139	0.474764
CR44816	0	0.0298097	0.00243742	0.00521234	0.0113454	0	0.0152834	0.0107438
PpV	0.493032	0.389929	0.213059	0.311726	0.280259	0.26109	0.45293	0.27872
CG42340	0.153445	0.0452593	0	0.0590524	0.0280882	0.011495	0.0309311	0.0557053
CG33666	0	0	0.0084896	0	0	0	0	0
CG3918	0.240256	0.792902	0.306639	0.579035	0.585457	0.458727	0.432751	0.457035
CG3342	0.317323	0.213223	0.124647	0.202741	0.136152	0.245056	0.285955	0.134487
Spat	0	0.0166789	0.0062277	0	0.0127088	0	0.0399878	0.00796566
RpL7A	18.7254	35.6568	31.4472	48.0418	47.9084	48.3345	41.8541	51.3131
dx	0	0.248353	0.137	0.169042	0.15144	0.145998	0.252546	0.150109
CG34417	0.488842	0.849766	0.205679	0.521812	0.181403	0.431405	0.705142	0.188721
CG17717	0	0	0.0172767	0	0	0	0	0
Pat1	0.337664	0.299263	0.378889	0.246342	0.164977	0.260789	0.223343	0.244713
APC7	0	0.00961509	0	0	0	0.00882916	0.0290057	0
pigs	0.163879	0.0676305	0.0328897	0.0193183	0.0136707	0.034446	0.252571	0.435755
CG14443	0	0.0107534	0	0	0	0	0	0
CG3226	1.76733	2.463	1.98169	2.86917	2.62778	1.71375	1.94759	1.43678
Cdc7	0	0.11607	0.2397	0.0861751	0.0650079	0.0858845	0.213447	0.0656379
CG3224	2.38666	1.68078	2.18167	1.32718	0.980201	0.59462	1.07228	0.728776
Ctr1A	0.266824	0.144026	0.162504	0.11109	0.108635	0.055439	0.130449	0.0816959
CG3198	1.32769	1.32813	1.19734	0.932962	0.845699	0.753686	1.11734	1.0155
Mcm6	0.234441	0.37708	0.31338	0.570824	0.820891	0.122323	0.194812	0.297175
ND-ASHI	2.73481	2.03633	2.2045	2.46636	1.76669	1.64573	1.77607	1.47316
l(1)G0255	2.46241	3.39256	3.41119	4.07128	3.45069	2.43662	2.33034	2.22632
CG4095	0	0.0233469	0.0477947	0.00688039	0.0202386	0	0	0.0161329
Pink1	1.1087	0.988153	0.95274	0.516695	0.483812	0.358233	0.792268	0.571538
CG44303	0.14697	0.233611	0.156938	0.118586	0.318221	0.119312	0.121726	0.109077
CG3184	0.501791	0.220294	0.224249	0.266234	0.174087	0.24042	0.181229	0.20489
CG14442	0.251022	0.733388	0.787274	0.522404	0.566368	0.496824	0.395736	0.52993
CG14440	0.12054	0.0642057	0.121959	0.0707671	0.0575472	0.0359202	0.216377	0.090998
CG14441	0.267071	0.502922	0.94672	0.308586	0.218683	0.430086	0.208203	0.534584
CG3168	3.32492	4.2862	7.05621	1.4947	0.873211	0.103024	0.0192421	0.119313
CR43461	0.153445	0.443153	0.753354	0.165918	0.0434278	0.00263199	0	0
RpL17	18.7	39.2914	31.9949	55.2615	53.9031	56.6232	48.4803	60.1478
CR44895	0	0	0	0	0	0	0	0
CR44964	0	0.0137978	0.0309349	0.00558011	0.00130313	0.00882916	0	0.0123299
CG14439	0.0867002	0	0.028291	0	0	0.0945973	0.0745149	0.252703
CG14438	0.652094	0.904964	0.691238	0.533048	0.45246	0.572665	0.847254	0.659233
CR43496	0.153445	0.150528	0.17169	0.09075	0.0966217	0.0529828	0.122621	0.0650321
COQ7	0.886704	1.0679	0.696947	0.644397	0.696398	0.943128	0.880809	0.475905
shf	24.386	3.37777	6.28895	1.25969	0.425538	0.155335	0.14517	1.02855
C3G	0.541261	0.237237	0.119349	0.124888	0.15826	0.236141	0.448473	0.250318
pod1	0.434329	0.489065	0.580552	0.30338	0.320481	0.414956	1.09451	0.236603
iav	0	0	0.00591311	0	0	0	0	0
Nf-YC	0.626278	0.573863	0.653362	0.340489	0.220561	0.306923	0.306746	0.337297
xit	0.137448	0.202775	0.241318	0.195553	0.319378	0.199646	0.246884	0.177126
Atx-1	0	0.00972505	0.0084394	0.0100563	0.00363589	0.00882916	0	0
nonC	0.150263	0.235453	0.231265	0.211668	0.180783	0.155203	0.308	0.236522
CG14435	0.137448	0.283162	0.0700379	0.102954	0.206583	0.226627	0.231596	0.109877
CG4557	0.200464	0.328746	0.170722	0.162905	0.149242	0.149353	0.282821	0.181052
Cht11	0	0.0500036	0.0401621	0.056972	0.054099	0.0155552	0.0849558	0.0306398
CG4558	0.0867002	0.225815	0.252299	0.166956	0.0954026	0.197646	0.304999	0.191573
CG14434	0.66254	2.10903	1.02234	2.65887	3.00015	1.45979	1.64824	1.15175
CR45531	0	0	0.0098056	0.0124937	0.0101327	0.020225	0	0.00933291
CG43736	2.22072	1.61334	2.00908	1.28644	0.947434	1.05325	1.51768	1.6126
CG14431	0	0	0	0.0283642	0.00636466	0.00364063	0	0.062628
CR4575	0	0	0	0	0	0	0	0.0057233
CR32733	0	0	0	0	0	0	0	0.00509406
CG32732	0.301712	0.240047	0.240706	0.231525	0.343193	0.178521	0.200433	0.112251
CG4586	0	0.0386169	0.0410787	0.00558011	0	0.0575779	0.0749096	0
CG3040	0.527172	0.219387	0.196963	0.161333	0.107753	0.235641	0.0716558	0.161672
ogre	2.8345	1.10048	0.785915	1.4693	0.737039	1.84433	1.17574	1.16692
CR44084	0	0.0235614	0	0	0.00388412	0	0	0.0177544
bou	0.908582	0.856786	0.500332	0.875045	0.520535	0.873148	1.72558	2.62343
Inx7	0	0.0205005	0.0144043	0.108844	0.00574621	0.00883632	0.0618726	0.0408776
CR43837	0	0.0218968	0	0	0	0	0	0.00443339
Inx2	1.76224	1.02563	0.673039	1.12163	0.600679	1.32472	1.58331	1.06059
cm	0.243438	0.379295	0.280382	0.2112	0.258501	0.347348	0.314197	0.281209
CG3032	0	0.0305815	0.0120314	0.0178412	0.0481644	0.046212	0.0122462	0.0030354
CG4593	1.08297	0.565553	0.359181	0.659722	0.731899	0.538216	0.701178	0.420254
CG12541	0.0771784	0.0583084	0.0436443	0.0157738	0.00886475	0	0	0.0208386
CG4607	0.251551	0	0	0.0168728	0	0	0	0.00693564
Sxl	0.857699	1.4027	1.51388	0.851487	0.756337	0.999928	0.753889	0.96594
CG4615	0	0.112356	0.0723221	0.0156306	0.0519879	0.0712344	0.0341281	0.0576969
CG4617	0.557537	0.18876	0.254279	0.133059	0.148683	0.246395	0.335379	0.198817
CG8300	0.622148	0.694532	0.978533	0.41785	0.484897	0.406256	0.566735	0.382765
fz4	0.266686	0.101845	0.191483	0.0575489	0.135214	0.192085	0.239998	0.200163
CG9650	0	0.0811587	0.0348655	0.00340989	0.0195201	0.0319363	0	0
CR44357	0	0.0204271	0	0	0.0043987	0	0	0
CG1677	0.612552	1.08507	0.949349	0.817126	0.662953	0.873129	1.1094	0.880923
CG2059	0.0838504	0.169377	0.135982	0.147061	0.150376	0.0853365	0.147923	0.169983
unc-119	1.14102	0.758718	0.829127	0.323652	0.437169	0.387807	0.605368	0.808376
brk	2.10389	0.315493	0.403067	0.149581	0.139124	0.285742	0.0638569	0.430511
Atg5	0.240145	0.177866	0.213926	0.0708079	0.0692084	0.0865366	0.135819	0.0892674
Dok	0.173649	0.33827	0.380344	0.159689	0.187873	0.227416	0.427067	0.176002
CG18155	0	0	0.0170309	0.00428439	0.0162019	0.0142107	0	0.00705334
CBP	0.624306	0.0362452	0.0110385	0	0.00186209	0.0617461	0.25555	0.186517
CG15034	0	0	0	0	0	0	0	0
CG15035	0	0.0182025	0	0	0	0	0	0
CG32727	0	0	0	0	0	0	0	0
CG42246	0	0	0	0	0	0	0	0
CG15036	0	0	0	0	0	0	0	0
CG32726	0	0.00536154	0	0	0	0.0194414	0	0
CR44500	0	0.0149675	0	0	0	0	0	0
CR43278	0	0	0	0	0	0	0	0
CG32719	0	0.00741268	0	0	0	0.0086356	0	0.00516873
CG12689	0	0	0	0	0	0	0	0
ct	0.174171	0.545734	0.103707	0.801503	0.884439	1.65079	4.44172	1.78224
CR45667	0	0.160998	0.0098056	0.00595447	0	0	0	0.00318126
CR45666	0	0.0071825	0	0	0.00499017	0	0	0
CR45665	0	0.0275015	0	0	0	0	0	0
CHES-1-like	0.437759	0.559959	0.945145	0.66296	0.378583	0.361216	0.446411	0.747405
CR43287	0	0.0104592	0.020707	0	0.00414702	0	0	0.0157441
Hira	0.141784	0.0726897	0.121636	0.0662385	0.0576838	0.0184691	0.0972747	0.0552622
NELF-B	0.383367	0.0840314	0.144259	0.0511703	0.0870128	0.100246	0.0758418	0.0315979
CG12155	0.625722	0.2708	0.256472	0.129872	0.172483	0.179685	0.242775	0.176798
Pdp	0.0870853	0.119118	0.129578	0.0688326	0.058349	0.0669556	0.0222327	0.0474047
Rab39	1.04719	0.608526	0.947356	0.31788	0.212201	0.271167	0.441569	0.266965
Tom40	0.569424	1.52986	1.00613	2.28187	1.77605	1.08967	1.32032	1.31468
Ir7b	0	0.0171951	0	0.00358172	0.02818	0.0314478	0	0.0316079
2020-12-01	0.0899928	0.189744	0.300409	0.271809	1.20672	1.42428	0.0659048	4.24338
Ir7c	0	0	0	0.00553172	0.0149309	0.0193975	0	0.0118062
Ir7f	0	0	0	0	0.00326102	0	0	0.00387208
CG10932	0.375655	0.781442	0.888325	0.960576	0.900564	0.666644	0.57587	0.628749
Nek2	0	0.0279823	0.0147671	0.0174563	0.0259523	0.0509853	0.0589946	0.0187865
ND-MNLL	0	0.0395674	0.0820658	0.056897	0.031736	0.0267253	0.0141796	0.0291111
p115	0.153445	0.311961	0.301144	0.269244	0.249554	0.31569	0.369855	0.233197
CR11386	0	0	0	0	0.00902467	0	0	0
CR33222	0	0	0	0	0	0.00267497	0	0.00525151
RpS6	8.38636	13.7684	14.1728	18.9981	19.3171	19.9707	15.7892	20.4771
bys	0.384651	0.346408	0.107822	0.421653	0.451074	0.139827	0.220458	0.265861
dpr14	0	0.0161184	0	0.00533518	0.0126058	0	0	0
spidey	2.27458	2.25729	2.50998	1.93099	1.64003	1.54241	0.841724	1.29845
snz	0	0.166666	0.241476	0.0743788	0.0682845	0.0698875	0.124997	0.0742604
hdm	0	0.0657073	0.00612553	0	0	0	0	0.00693564
Ykt6	0.421572	0.311172	0.293618	0.237493	0.219422	0.29282	0.291303	0.259482
mahe	0.876015	1.01845	0.793879	0.913966	0.79375	0.905002	0.874266	1.10923
CG10778	0.531112	0.350695	0.409999	0.303815	0.265704	0.0695357	0.229613	0.137109
RpS14a	8.49774	8.90342	9.95989	11.9379	13.5977	14.7043	9.36841	19.2919
RpS14b	7.17219	6.73662	9.02196	7.75821	9.42638	10.0676	6.17741	12.9356
Ubr3	2.50165	1.63771	1.47426	1.27006	1.12889	1.31465	1.80671	1.49499
l(1)G0193	6.81932	4.25445	5.39016	2.47688	2.80158	3.08779	3.0274	2.83992
CG15332	0	0	0.00692833	0.00511856	0	0	0	0
CG15330	0	0	0	0	0	0	0	0.00892241
sws	0.173843	0.292152	0.220929	0.125636	0.137473	0.14276	0.283991	0.206701
CR45620	0	0.0214517	0	0.00876299	0.0085676	0	0	0
sn	0.31675	0.171007	0.115411	0.0719682	0.0762514	0.0660657	0.0152834	1.20183
Tbh	0	0	0.00900535	0.0074176	0	0	0	0
CG2233	1.16079	2.43766	7.28435	0.946205	0.538115	0.302088	0	0.178622
fs(1)h	6.49748	4.85405	4.09746	3.27635	3.08033	2.72125	3.72626	2.83506
mys	1.31739	0.837258	1.41861	0.453528	0.660225	0.623286	0.909738	0.54556
Upf2	0	0.14878	0.140894	0.140171	0.118263	0.0302783	0.118411	0.147902
CG1571	0	0	0.013156	0	0	0	0	0
CG2254	0	0	0.0108985	0	0	0	0	0
CG2256	0	0	0.0301482	0	0	0.00586525	0	0.00382078
UbcE2H	0.317964	0.864016	0.955189	0.437398	0.389505	0.429313	0.641341	0.488143
CG2258	0.344336	0.197301	0.262611	0.169534	0.313255	0.0992229	0.146641	0.228944
Gclc	0.173843	0.732512	4.64127	0.844639	0.776045	0.5195	0.702751	0.28923
CG1575	0.229537	0.124449	0.0632879	0.197271	0.130235	0.106217	0.147034	0.0931853
CG2260	0.281569	0.283791	0.10716	0.417216	0.346793	0.141804	0.15795	0.13419
cyr	0	0	0.0115756	0	0	0	0	0.0178275
CG2116	0.767723	0.376181	0.424001	0.253168	0.212976	0.244709	0.342946	0.211251
CG10958	0.0771784	0.0361288	0.0501399	0.0567705	0.0404315	0.037282	0.133577	0.0755714
CG2120	0	0	0.0084896	0	0	0	0.0351295	0
Smox	1.96917	1.46252	1.95804	1.05211	0.716136	0.995447	1.50113	1.14076
CG17982	0.737159	0.508791	0.529291	0.269546	0.230155	0.365727	0.55577	0.245823
alpha-PheRS	0.743073	1.02753	0.68322	1.4548	1.18578	0.623321	1.08645	0.851123
CG2129	0	0.149423	0.127979	0.110479	0.0710721	0.130016	0.102765	0.0819909
CG15336	0	0	0	0	0	0	0	0
CG10959	0.153445	0.10209	0.0220427	0.0332696	0.0329306	0.0545078	0.062307	0.0344965
Gbeta5	0.475177	0.125506	0.0241546	0.0520367	0.0499538	0.0318989	0.0466175	0.0364415
CG18262	0.520863	0.17495	0.161828	0.0864687	0.127372	0.190831	0.0435388	0.0878763
Traf6	0.0870853	0.101633	0.0680656	0.0191094	0.0348325	0.0183292	0.0808285	0.128286
GIIIspla2	0.231776	0.301416	0.120142	0.128907	0.188736	0.183345	0.116561	0.113309
CG10761	0	0	0	0	0	0	0	0
CG2278	0.0867002	0.0417495	0.0178263	0.042659	0.0303348	0.0290905	0.0666777	0.057572
slpr	1.20473	0.534782	0.714277	0.347509	0.338369	0.498621	0.720661	0.5007
sdt	0.358258	0.421705	0.292256	0.390116	0.276856	0.221292	0.256609	1.09628
CG2147	0.311619	0.852407	0.815745	0.925045	0.905981	1.14214	0.899461	0.849909
sni	0.794194	0.533867	0.475355	0.317047	0.189812	0.168948	0.191891	0.0727786
Trxr-1	3.51358	2.98007	2.89794	2.60679	3.0654	3.55561	5.10164	2.58544
ND-75	1.72792	0.985064	0.801884	1.30713	0.886838	0.749039	0.700436	0.763466
CG1632	0	0	0	0	0	0	0	0.0223276
Corp	0.0838504	0.0997793	0.0348948	0.0407776	0.0183339	0.0265433	0	0.00945138
CG15343	0.161029	0.0408113	0.0595221	0.0229126	0.0254658	0.0272978	0.027674	0.0161307
CG1636	0.274407	0.296726	0.161614	0.150633	0.138756	0.0821823	0.156207	0.197886
nAChRalpha3	0	0.0692518	0.00731066	0.0405071	0.0355638	0.0248208	0.0809709	0
CG1387	0	0	0	0	0	0	0	0
CR15345	0.173843	0.131193	0.147649	0.0439462	0.050518	0.016087	0.124015	0.0300205
CG10555	0.277642	0.448849	0.551282	0.43125	0.415961	0.34517	0.239273	0.437324
PIG-T	0.294325	0.51506	0.540528	0.407594	0.471171	0.350507	0.280852	0.337357
lawc	1.61923	1.53899	1.9707	0.758227	0.647984	0.539825	1.13124	0.673634
Trf2	2.94142	3.1228	3.28352	2.08524	1.58794	2.44122	4.29711	2.23389
CG32712	0	0	0	0	0.00525734	0.00267497	0	0
Miga	0.142837	0.328644	0.281683	0.233189	0.241252	0.164557	0.252851	0.161475
CG1440	0.437427	0.446586	0.52995	0.33247	0.387735	0.440113	0.357661	0.372541
CG12123	0.113379	0.201165	0.19287	0.176105	0.200439	0.129296	0.325256	0.137966
org-1	0	0	0	0	0	0	0	0.00398283
CG32713	0	0	0	0	0	0	0	0
CG15347	0	0	0	0	0	0	0.13879	0
Es2	0.243438	0.216499	0.17925	0.13095	0.104751	0.119305	0.207089	0.13374
Sptr	0.410363	0.178113	0.264826	0.226505	0.166403	0.247701	0.243683	0.462308
CG33223	0	0	0	0	0	0	0	0
CG12116	0	0	0	0	0	0	0	0
Cp7Fa	0	0	0	0	0.00365347	0	0	0
Cp7Fb	0	0.00492747	0.0098056	0.0221115	0.00695442	0.0160975	0	0.00197267
Cp7Fc	0	0.0108951	0	0	0	0	0	0
Cp36	0	0	0	0	0	0	0	0
Cp38	0	0	0	0.00594942	0	0	0	0
CR43834	0	0	0	0	0	0	0	0
otu	0.113379	0.160716	0.0561743	0.0163423	0.006316	0.0152136	0.0268549	0
CG33181	0.383367	0.128953	0.0108788	0.0263337	0.0544696	0.0647834	0.053676	0.0424115
Nrg	2.80467	1.59279	1.45022	1.03189	0.962514	2.59101	6.36175	1.53285
IntS4	0.230821	0.0859723	0.142895	0.104337	0.197271	0.130158	0.0502793	0.136699
CG12112	0	0.223274	0.133385	0.11329	0.103657	0.129607	0.307994	0.182109
Trf4-1	0.808875	0.551853	0.50445	0.454256	0.328184	0.355265	0.429761	0.329677
CR46195	0	0	0	0	0	0	0	0
CG12111	0	0	0	0	0	0	0	0
spirit	0	0	0.00969602	0	0	0	0	0
CG12065	5.24107	1.54192	1.83671	0.295179	0.34715	0.475959	1.18895	0.284018
CG12081	0	0.415047	0.341877	0.374794	0.401953	0.405632	0.442876	0.527511
CG12659	0	0.183454	0.0940245	0.0981238	0.231909	0.119307	0.107049	0.230746
Crag	0.314671	0.383999	0.452258	0.285451	0.34191	0.412862	0.339151	0.306087
Caf1-180	0.179986	0.607851	0.258277	0.598829	0.982624	0.329789	0.443951	0.510254
CG12772	0.583061	0.105008	0.149805	0.0353756	0.0333172	0.0383905	0.0268549	0.030543
CG11284	0.710095	0.570818	0.345821	0.227681	0.198112	0.207407	0.179517	0.248553
Ppt1	0.240256	1.14741	1.4856	0.705473	0.72178	0.657642	0.603188	0.538333
Ogg1	0.0867002	0.0555592	0.0774992	0.05535	0.0347758	0.00364063	0.0357321	0.0369049
Hexo2	1.88985	4.25673	4.82341	0.944404	0.395063	0.104558	0.275283	0.0596138
CG2004	0.954265	0.896759	0.632086	0.914318	0.613804	0.838862	0.59437	0.484327
CG1785	0.234441	0.477997	0.209842	0.654775	0.521067	0.169556	0.36649	0.281461
l(1)G0020	0.381796	0.216207	0.125603	0.404133	0.364537	0.143685	0.204377	0.235892
CG1789	0.486701	0.711946	0.368723	0.780447	0.583974	0.304571	0.488475	0.357807
Lim1	0	0.0202254	0	0	0	0.00945429	0	0.00674782
CG12075	0	0.107489	0.239803	0.0466757	0.114231	0.139976	0.378224	0.0315533
Moe	4.81307	5.90162	4.08502	5.40375	3.11524	4.81112	7.39689	5.10391
CG1885	0	0.188405	0.22269	0.156999	0.119271	0.0965826	0.0528948	0.0701337
Rbm13	0.738206	1.08613	0.566031	1.51281	1.09039	0.339871	0.925726	0.653296
e(r)	1.11435	1.72958	1.82706	1.20285	1.29056	0.935934	0.884627	0.911792
rdgA	0.141784	0.389879	0.457127	0.172748	0.344868	0.280987	0.150613	0.443247
CR43836	0	0.0263519	0	0	0	0	0	0
CG12662	0	0	0	0	0	0	0	0
Nost	0.377593	0.254723	0.209712	0.0882425	0.0896002	0.0871703	0.0957062	0.174507
CG15365	4.53021	0.760067	2.30043	0.492836	0.494789	0.388972	0.368405	2.0114
CG10970	0	0.0293201	0.0847399	0.0237525	0	0	0.0366772	0
CR45538	0	0	0.0337476	0	0.00834826	0.0244435	0	0.0119462
CG44325	17.8206	11.3819	37.5658	3.97888	0.602287	1.28421	10.5437	0.0730341
CG7246	0.12054	0.181907	0.0704074	0.219226	0.223583	0.0703882	0.121818	0.142428
HP1b	1.20778	0.677311	0.65172	0.518394	0.713529	0.567474	0.473959	0.466992
APC4	0.541871	0.154527	0.161503	0.0814967	0.132317	0.073049	0.0651621	0.117706
CG32708	0.340555	0.33549	0.223324	0.56427	0.507871	0.260517	0.492429	0.393232
CG32706	0.190557	0.0759017	0.0138054	0.0353422	0.0831935	0.059156	0.0994998	0.272593
CG6999	0	0	0.00392895	0.00472117	0.0311099	0.0129333	0	0.238737
CCT2	1.42852	2.39965	1.70302	3.26314	2.82026	2.43538	2.29599	2.26682
CG7766	0.780206	0.409425	0.530342	0.204939	0.257916	0.206606	0.290944	0.308683
Bx42	0.397992	1.08803	0.897171	0.763189	0.773606	0.82207	0.481136	0.520437
Arfrp1	0.87789	0.368476	0.49566	0.324591	0.212342	0.320913	0.498981	0.342078
AP-1gamma	0.967587	0.543953	0.506108	0.293719	0.273336	0.615781	0.554133	0.503385
fend	3.2626	2.23283	2.21314	1.208	1.08653	1.28052	1.59101	0.539179
CR44517	0	0.00437675	0.0193135	0.0165131	0.0457531	0.0406739	0.0150264	0.00301394
CG7065	0.457216	0.210027	0.260553	0.186103	0.113839	0.152387	0.151578	0.205214
fh	0.163879	0.218737	0.258155	0.202998	0.159772	0.0307526	0.070072	0.1007
Bap111	0.0899928	0.264626	0.312934	0.329713	0.36192	0.215094	0.252414	0.150341
His3.3B	2.01606	4.90308	2.90715	2.72782	2.65304	2.84975	3.84101	2.35622
Ost48	0.704569	1.90094	1.87672	2.02861	2.31263	3.1476	1.9039	2.18405
Dlip1	0	0.108041	0.10762	0.0598372	0.0903684	0.0654393	0.0675899	0.0344302
CG9034	1.60383	3.00294	3.21007	2.82344	2.73876	1.83832	1.96145	2.01488
Zpr1	0.284419	0.174649	0.168149	0.260579	0.23285	0.144073	0.137542	0.170546
CG44532	0.06027	0.0724726	0.0465245	0.0818877	0.166721	0.0682723	0.084565	0.0250638
mei-P26	1.6521	1.93915	1.63135	0.957445	0.975472	1.16366	1.62776	1.07138
CG12115	0	0	0	0	0	0	0	0
CG12056	0.626476	0.39221	0.235491	0.34194	0.249534	0.365096	0.276358	0.398876
CG12106	0.0771784	0.226882	0.186012	0.143169	0.190221	0.161563	0.243097	0.247708
CG12118	0.257251	0.545643	0.443404	0.227949	0.258705	0.258322	0.526627	0.208585
su(r)	0	0.00659763	0.00979909	0.005179	0	0	0.00816411	0
SmydA-9	0	0	0	0	0	0	0	0
t	0	0	0	0	0	0	0	0
CG15370	0	0	0	0	0	0	0	0
Gr8a	0	0.0121643	0	0	0	0	0	0
CG12121	0.142837	0.29854	0.273465	0.244676	0.270244	0.237304	0.266789	0.229016
Ir8a	0	0	0	0	0	0	0	0
mxc	0.0867002	0.236089	0.15761	0.198066	0.19201	0.123329	0.266853	0.15642
Larp7	0.203107	0.226021	0.17385	0.137424	0.184256	0.0965949	0.136492	0.125399
amx	0.317323	0.219443	0.359977	0.15648	0.0542977	0.0722967	0.201572	0.0635025
Dsor1	0.360746	0.33932	0.476081	0.193477	0.314469	0.251522	0.1982	0.179236
CG17754	0.283929	0.541121	0.821764	0.198431	0.272121	0.703782	1.1617	0.729164
ric8a	0.323995	0.195576	0.178673	0.0428848	0.201864	0.152621	0.237122	0.160353
Erk7	0	0	0	0	0	0	0	0
CG17440	0	0.0129456	0.0263635	0.0152092	0.00671143	0	0.0406019	0
Cfp1	0.237295	0.166791	0.0780483	0.0877932	0.131364	0.0887892	0.0736289	0.148135
CG16892	0	0.325935	0.172728	0.389647	0.582276	0.280723	0.331067	0.358682
c11.1	0	0.209496	0.230994	0.166252	0.0500142	0.146478	0.257346	0.125831
c12.1	0.72547	1.14123	1.17225	0.963556	0.937684	1.05473	1.12178	0.737337
c12.2	0.142837	0.097846	0.0632847	0.119645	0.0722842	0.0816125	0.0992976	0.077759
CG34449	0.868673	0.876878	1.26844	0.466619	0.345487	0.271245	0.608505	0.633853
BCL7-like	0.317964	0.432443	0.469374	0.402216	0.465802	0.316127	0.228229	0.279644
mgl	1.77136	1.87668	3.5371	0.920492	0.413141	0.47369	0.464494	1.94528
CG44815	0	0	0.014299	0	0	0	0	0.00543039
CG32700	0	0	0.0047807	0.00902341	0.00671143	0	0	0.00443339
l(1)G0320	1.71448	2.11744	2.50478	1.89842	1.71224	2.36643	1.63332	2.30532
RpS28b	15.1978	27.3147	23.3963	37.1191	37.3804	40.1741	35.3825	41.2816
CG15317	0	0.186615	0.181387	0.153544	0.150098	0.0640416	0.200574	0.106491
CR42767	0	0.00487155	0	0.010259	0.00473438	0	0	0.00318126
Cubn	0.190557	0.277484	0.19429	0.129634	0.0643295	0.0891828	0.131506	0.266696
LPCAT	0.254786	0.231242	0.138876	0.255105	0.120255	0.265675	0.326928	0.607614
CG42395	0	0	0	0	0.00660845	0.0195583	0.011078	0.0099444
CR45540	0	0	0	0	0.00299422	0.00791938	0.0150264	0.0125615
Hex-A	5.15968	3.39693	5.45116	4.64097	3.21761	2.49289	3.24532	1.86437
CR45542	0	0.00809481	0.00527733	0	0	0	0	0
Gga	0.0838504	0.227009	0.284903	0.187135	0.167351	0.113168	0.194044	0.215311
Lst8	0.545679	0.586861	0.537222	0.520601	0.605508	0.556778	0.501339	0.510122
LysRS	0.468111	1.01615	0.805293	1.3716	1.31048	0.637509	0.959772	0.747943
CG42797	0.405049	1.63018	4.90935	2.19995	2.6856	0.946562	1.24065	1.1009
Ptpmeg2	0.637758	0.51996	0.606794	0.257746	0.379344	0.437806	0.320995	1.10983
CG3106	0	0	0	0	0	0	0	0.0136256
nej	1.33822	1.20361	1.09476	0.657202	0.735052	1.03206	1.45426	0.900649
CR42657	0	0	0	0	0	0	0	0.00713823
btd	0	0	0	0	0	0	0	0
CG1354	0.42189	1.56944	1.57305	1.96197	2.0642	2.15592	1.33301	1.84045
CG32698	0.0867002	0.0199254	0.0291785	0.0051007	0.0174799	0.0145009	0	0.0131298
CG15247	0.0838504	0	0	0.00688039	0.0311157	0.0316161	0.315148	0.0154195
CG9689	0	0	0	0	0	0	0.0438631	0
CG9691	1.09596	0.0127115	0.175352	0.0195103	0.0116104	0	0.105665	0.0054451
CG15249	0	0	0	0	0	0	0	0
Idgf4	0	0.0899381	0.0147618	0.010762	0.0175342	0.0581013	0	0.0340694
CG32694	0	0	0	0	0	0	0	0
CG2990	0	0.00749796	0.0130447	0.0267574	0.0375084	0.011495	0	0.00938673
Cht6	0.174171	0.0678804	0.0537719	0.0678892	0.137994	0.0689829	0.0343062	0.039203
CR45185	0	0.0420094	0.149127	0.138356	0.0874764	0.0868462	0.0632832	0.0727829
Yp2	0.427801	0.316286	0.756739	0.381692	0.151824	0.126205	0.24681	0.1412
Yp1	0.177078	0.493914	3.55297	0.792671	0.580265	0.27468	0.25941	0.768745
CR45601	0	0	0.00866512	0.00373274	0.0106761	0	0	0.0030354
CG15312	0.113379	0.110783	0.0387278	0.004858	0.00414286	0.00459913	0	0.00270799
CR45602	0	0	0	0	0	0.00791938	0	0
ZAP3	0.285673	0.860632	0.725104	0.709999	0.65797	0.661696	0.733429	0.611661
CG2972	0.263377	0.254604	0.156667	0.26357	0.247096	0.115103	0.153553	0.261853
CG2974	0.142837	0.181639	0.172611	0.14204	0.22181	0.168663	0.106732	0.132789
RhoU	0.293364	0.151658	0.124684	0.0735557	0.0614273	0.012272	0.0366772	0.454024
CR44894	0	0.0786063	0.0232071	0.0049636	0.00632031	0	0	0
CG12645	0	0	0	0	0	0	0	0
CG43902	0	0	0.0134145	0	0	0	0	0.00518206
CG15309	6.16413	1.36213	1.40573	0.421025	0.365109	1.09133	2.11765	0.675488
CR43899	0.0771784	0	0	0	0.00671143	0	0	0.00318126
ATPsyndelta	6.19007	8.07432	7.61401	8.33831	6.68343	5.45001	4.70051	5.15644
CG2962	0	0.00487155	0	0	0	0	0	0
CR45629	0	0	0	0	0	0	0	0.0119779
CG34408	0.141784	0.106217	0.145155	0.132417	0.11315	0.138177	0.164546	0.0578917
Ipod	0	0.00741268	0	0	0	0	0	0
Hk	0.06027	0.00741268	0.00515588	0.0178045	0.0131316	0	0	1.6845
CG12643	0.0838504	0.999283	2.30494	0.36276	0.268653	0.187989	0.596749	0.0801241
alpha-Man-Ia	0	0.164125	0.146866	0.0893982	0.148925	0.056411	0.0471993	0.213429
CG2909	0.173785	0.127067	0.177627	0.115363	0.129995	0.123661	0.160405	0.185004
Gip	0.279232	0.520341	0.486891	0.265869	0.342718	0.140254	0.322083	0.216935
CG43740	0	0	0	0.00576879	0	0.00267497	0	0
snoRNA:U3:9B	0	0	0	0	0	0	0	0
l(1)G0289	1.72243	2.90793	1.97152	3.08498	1.95148	2.07077	2.69975	3.36137
CG32679	0	0	0	0.00959479	0	0.0129232	0	0
CG17841	1.65149	0.795641	0.550308	0.819022	0.628397	0.576939	0.656226	0.725735
CG2898	0	0	0.0133477	0	0	0	0	0
Psf3	0.200079	0.436795	0.352147	0.267868	0.331208	0.174376	0.14538	0.198221
flw	2.06434	0.914007	1.05847	0.555359	0.806276	0.759608	0.886388	0.728835
CG32683	0	0	0	0	0.00808675	0	0	0
Or9a	0	0	0	0.0110552	0.00716938	0	0	0.00518206
Neb-cGP	4.0801	5.11449	5.36894	6.80464	5.79775	4.74119	4.42549	5.03473
nocte	1.89637	1.78908	1.91864	1.44016	1.73896	1.73119	2.11992	1.87887
CG2889	0.240145	0.17556	0.171038	0.196127	0.123899	0.149465	0.202695	0.13282
CG2887	0	0.0142795	0.0109012	0	0.00818506	0	0	0
PPP4R2r	0	0.561526	0.610704	0.590696	0.703471	0.683216	0.274378	0.790619
CG32687	0.190557	0.224998	0.349408	0.0922243	0.0284776	0.0152136	0.0227093	0.0586084
spri	0.718309	0.64603	1.09816	0.704644	0.438105	0.408217	0.991803	0.680575
CG15296	0	0	0	0	0	0	0	0
Hmr	0	0.0587865	0.0965711	0.136053	0.0586602	0.11145	0.0504358	0.0633675
CG2124	0.0870853	0.0697717	0.0168574	0.15066	0.0313587	0.0308328	0.0441044	0.0607281
CG1628	0.641145	1.02099	0.80656	1.88856	0.594907	0.343147	0.852545	0.472181
CG43347	0	0	0	0	0	0	0	0.00197267
Rab9Db	0	0	0	0	0	0	0	0
X11Lbeta	0	0.13465	0.00816229	0	0.0101724	0.00459913	0	0
Rab9E	0	0	0.00262871	0	0.00614366	0.00262426	0	0.0148188
stx	2.91413	2.27903	2.37429	0.690181	0.576132	0.849448	0.947476	0.806185
ras	0.635967	0.869799	0.921387	0.930794	0.859211	0.350461	0.665079	0.549702
CR44766	0	0.0357761	0.0175851	0.00553172	0.00671143	0	0	0
Rph	0	0.00718771	0.0152656	0.00438761	0.017446	0.0160975	0	0.0214981
Tango5	1.10143	0.940635	1.47188	0.820354	0.482503	0.455547	0.514048	0.989395
Atg8a	14.7086	8.24918	11.8154	3.48193	3.33386	5.69094	9.62295	5.43788
BTBD9	0.203371	0.0999413	0.0616183	0.0583457	0.0486171	0.0410857	0.011078	0.0220528
CG15211	0.251551	0.0214766	0.0393464	0.0135577	0.0168587	0.029922	2.67281	0
Ant2	0.141784	0.249937	0.101891	0.15579	0.114189	0.0711448	0.0648459	0.0570014
sesB	21.2332	23.3761	24.9624	20.674	15.9322	14.0834	9.82831	14.7597
Imp	7.49742	5.3687	5.44982	4.88051	5.23745	6.18195	5.01444	5.18405
sbr	1.20997	0.425839	0.827975	0.260543	0.236899	0.211888	0.465899	0.255556
CG15210	0	0.00537251	0	0.0100374	0.0738997	0.514532	3.11716	0.140467
CG15209	0.0771784	0.0356225	0.0812886	0.124135	0.295436	0.570471	0.481394	0.100285
CG32669	0	0	0	0	0	0	0	0
CG17333	1.01042	0.537199	0.336436	0.509222	0.586211	0.436616	0.445069	0.342786
CG2202	0.142837	0.109824	0.0747326	0.0767598	0.0401776	0.10149	0.0434872	0.148078
feo	0.228869	0.347787	0.230556	0.351032	0.453454	0.399001	0.135741	0.265935
sofe	0.230623	0.0910902	0.0111039	0.0436877	0.0815507	0.0137122	0.0687365	0.0345714
CG2186	0.407846	0.231235	0.271713	0.119364	0.131694	0.140851	0.133572	0.10197
CG2157	0	0.0269049	0.00866499	0.00472117	0	0	0	0.436758
CG1637	1.11665	1.15503	1.77652	0.50547	0.324377	0.3414	0.52959	0.538052
Ork1	0	0.00685127	0	0.00487465	0	0	0	0
CR45616	0	0.00567218	0	0	0	0	0	0
CR45617	0	0	0	0	0	0	0	0
CR44524	0	0	0	0	0	0	0	0
CG1582	0.323995	0.238041	0.141275	0.180961	0.134745	0.174716	0.192189	0.121258
CG15208	0	0	0	0	0	0	0	0
CG43901	0	0	0	0	0	0	0	0
CG2145	0.938742	0	0.0036798	0	0.00414702	0.123544	0.137499	0.607085
Myo10A	0	0	0	0	0	0	0.0349567	0.0420204
Rab9Fa	0.255162	0.384603	0.480924	0.34639	0.286708	0.273524	0.0938947	0.775202
SmydA-4	0	0	0	0	0	0	0	0
sev	0.218962	0.221994	0.388439	0.083034	0.016435	0	0.0147328	0.00896078
CR45604	0	0.0913248	0.0897376	0.0198677	0.00549348	0.0158129	0.0268549	0
Vago	3.34625	2.76736	4.8595	0.710917	0.181537	0	0.0135259	0.0305644
CG2076	1.42846	1.07603	1.03843	0.697675	0.613707	0.48404	0.555676	0.64077
CG2061	0.153445	0.0255197	0.0363215	0.00471271	0.0188164	0.00263199	0.0264559	0.00894661
CG42249	0	0.00484774	0	0.00579771	0	0	0	0
Hsp60A	2.06989	3.82385	2.65995	4.73356	3.1854	1.60449	2.21782	2.14387
CG11122	0.862329	0.842494	0.662736	0.537218	0.493185	0.614009	0.490879	0.508265
Rpt3	3.33415	3.21488	2.20802	2.94838	3.22828	3.33813	4.15879	2.82122
Gtp-bp	1.28057	1.04321	0.861381	0.998415	1.08159	0.922385	1.25139	0.978584
Klp10A	0.946461	0.395555	0.422174	0.26829	0.402863	0.427462	0.484985	0.418809
CG44385	0	0	0.00392895	0.00503026	0.0174237	0	0.0152834	0
CDK2AP1	1.18562	0.96427	0.998806	0.726263	0.978116	1.26947	1.12121	0.638158
CR44054	0.0867002	0.00747849	0.0103082	0	0.0060632	0	0	0
ssp7	0	0	0	0.00921583	0	0	0	0
CG15199	0	0	0	0	0	0	0	0
CG15202	0.39359	0.00567218	0	0.0161218	0.00671646	0.0124648	0.0268549	0.00509406
CG15201	0	0	0.0240545	0.0158123	0	0	0	0
Ran	4.18344	6.91373	5.85993	9.01163	8.89525	5.12685	4.75557	4.64848
Lint-1	0	0.12472	0.177915	0.0852839	0.0628376	0.122617	0.240212	0.0732429
rtv	0	0	0.0164256	0.024246	0	0	0	0
Dlic	2.9225	1.85818	1.80041	1.10345	1.05717	1.5221	2.18376	1.47221
CG15200	0	0	0	0	0	0	0	0
Ir10a	0	0	0	0	0.00387012	0	0	0
sisA	0	0	0	0	0	0	0.0150502	0
l(1)10Bb	1.06991	0.77251	0.885621	0.709267	0.835012	0.573896	0.849863	0.577336
CG1657	0.213715	0.0833211	0.0360901	0.013893	0.0290303	0.0582201	0.177532	0.0421058
Kap3	0	0.0932208	0.15019	0.0257374	0.0834703	0.0706109	0.125774	0.0812262
CG34348	0	0.173685	0.13576	0.103768	0.0816724	0.0973463	0.140007	0.127924
GCS1	0.224534	0.237024	0.253869	0.290515	0.377608	0.331415	0.171601	0.247879
CG11756	0	0	0	0.0110223	0.0187938	0	0	0
CG1738	0.214627	0.237092	0.1372	0.223969	0.168052	0.101791	0.199011	0.0990788
CG11752	1.25314	2.89879	2.03839	2.51454	2.26014	1.64622	1.29884	1.43054
CG1737	0.434192	0.666283	0.500112	0.534097	0.586456	0.46184	0.671863	0.514684
dsh	0	0.053412	0.0549636	0.0386003	0.0791076	0.0389959	0.0992152	0.0533304
Pa1	1.09921	1.14013	0.854526	0.711216	0.774991	0.809915	1.18424	0.729409
hop	0.173843	0.319243	0.218548	0.163523	0.112523	0.136575	0.497544	0.123873
Tim8	1.26162	2.96514	3.24767	4.44417	3.73578	2.38832	2.38525	2.65456
dlg1	5.16744	2.7798	3.79981	2.30035	2.54487	2.00263	2.13073	2.26454
CG15196	0	0.00552579	0	0.00490829	0.00610013	0.0122217	0	0.0160583
Gs2	0	0	0	0	0.00438853	0	0	0
Evi5	0.706263	0.592584	0.251291	0.336621	0.231423	0.215517	0.172381	0.487349
Sk1	0.0899928	0.0070918	0	0.00340989	0.0103615	0	0	0.0125615
HP5	0.363082	0.768365	0.738941	0.424962	0.660296	0.646377	0.579937	0.320246
CG43155	0	0	0	0	0	0	0	0
Cyp4g15	0.503102	0	0	0.028844	0	0.00267497	0	0
Uba5	0.300415	0.477134	0.390724	0.595058	0.745607	0.529628	0.376527	0.417067
Spase25	1.80996	2.55317	2.45173	2.38086	2.69335	2.97596	1.94362	2.95868
CG33235	0	0	0	0	0	0	0	0
CR44556	0	0.00509767	0	0	0	0	0	0
Drak	1.2205	0.58333	0.786202	0.487558	0.53928	1.06865	1.00957	0.670976
CG1572	15.3365	0.334076	0.478795	0.856835	3.1789	15.2568	34.7397	0.374933
PGRP-SA	0	0.0871795	0.695447	0.139125	0.0416191	0.185027	0.787524	0
RpII215	1.09919	1.10846	1.13373	0.928519	0.863131	0.932656	0.657582	0.948038
CR44266	0	0	0	0.00576879	0.00591221	0	0	0.00301394
CG11699	1.51355	3.07281	2.83526	2.50199	2.70364	2.33191	2.44097	1.82031
Kmn1	0.06027	0.162632	0.109355	0.223024	0.29042	0.22077	0.0836191	0.135536
CG11697	0	0	0	0.0110223	0	0.00364063	0	0
CG11696	0.0870853	0.349154	0.267353	0.195397	0.163185	0.172258	0.16616	0.1094
e(y)2	0.582867	0.818204	0.927965	0.61049	0.729288	0.582337	0.617737	0.487984
CG11695	0.390951	0.338809	0.217439	0.180755	0.111641	0.137924	0.137328	0.167665
roX2	0	0.00592002	0	0.013187	0.0135418	0	0	0.00318126
nod	0.0867002	0.0484038	0.100383	0.0254315	0.0653397	0.031998	0.028538	0.0540711
CR43212	0	0.13875	0.252792	0.047211	0.0298083	0.0565627	0.014146	0.0494029
rho-4	2.20971	2.21365	2.4866	0.551492	0.409507	0.496549	0.423072	0.546978
CG2533	0	0.107851	0.0850364	0	0	0.00262426	0	0.0253242
CG2247	0.909359	0.388629	0.483238	0.219362	0.247797	0.304024	0.210837	0.205193
CG1703	0.811262	1.35716	0.695751	1.88974	1.43139	0.95931	1.4527	1.01208
RPA3	0.822169	2.10083	1.61495	2.0133	3.03495	1.54269	0.907987	1.3612
Met	0.826571	0.549292	0.854723	0.173982	0.154551	0.218464	0.568856	0.253353
Ptp10D	1.61404	0.30549	0.65498	0.224086	0.230148	0.15622	0.311652	0.559735
CG2371	0.457169	0.198638	0.238266	0.164108	0.124306	0.14811	0.0702866	0.123142
bif	1.81682	1.15892	1.69474	0.800336	0.798203	0.663957	0.563379	1.04563
PhKgamma	0.816786	0.777768	0.792072	0.625926	0.510353	0.603587	0.534008	0.410827
CG2444	0	0	0	0	0	0	0	0
FucT6	0.444958	0.147717	0.1354	0.0517163	0.0871738	0.098743	0.136008	0.102603
Amun	0.940443	1.02854	0.758037	0.652461	0.855377	0.857151	1.02634	0.935165
CR45618	0	0	0	0	0	0	0	0
prtp	0.601041	1.0103	0.74267	1.05737	1.08061	1.12477	1.13898	1.07732
Tango10	0.862875	0.2851	0.172399	0.228214	0.243416	0.371145	0.25969	0.418604
inaF-D	0	0.0110148	0.0036798	0	0	0	0	0
m	0	0	0	0	0	0	0	0
CG9360	0.173843	0.650579	1.50025	0.169545	0.0396424	0.0209493	0.00816411	0.0168623
dy	0	0	0	0.00569698	0	0	0	0
Karl	0	0.0262313	0.00925396	0	0	0	0.489847	0
CR44962	0	0.0173882	0.0098056	0.0133166	0.00226319	0	0	0
CkIIbeta	1.3346	2.53121	2.34936	2.25218	2.10947	2.119	1.80119	2.11924
Hsc70-3	4.98532	4.27914	3.91109	4.5786	4.11946	9.21764	8.13205	5.34628
CG1578	0.78661	0.597869	0.559764	0.378135	0.359287	0.273132	0.531114	0.350849
rudhira	7.53909	4.36848	5.69909	1.63486	1.3663	2.24604	4.72229	2.39258
p24-1	0.979537	1.21706	1.03328	1.01737	0.99582	1.57781	1.42581	1.15855
CG10347	0.220015	0.140345	0.163957	0.0500796	0.101252	0.106595	0.0791826	0.0444586
ATP7	0.153445	0.121765	0.0653056	0.0993379	0.0361408	0.015579	0.156808	0.0127729
CG2025	0	0.218491	0.127117	0.273008	0.206323	0.168894	0.133173	0.137984
CG1847	0.654518	0.144333	0.177303	0.117554	0.120798	0.203052	0.159043	0.101883
CG11802	0.41828	0.249566	0.253921	0.209643	0.134242	0.204531	0.412575	0.272353
CG15739	0	0.278789	0.114957	0.0157856	0.0471074	0.0786296	0.0669557	0.0661295
CG10352	0	0.0131071	0.00262871	0	0	0	0.013528	0
CG10353	0.251022	0.38179	0.24009	0.214287	0.188677	0.272212	0.351882	0.185471
SelG	2.08063	1.57655	1.416	1.14563	0.937661	1.2409	1.57978	1.47446
CG1840	0.179986	0.233115	0.278121	0.313085	0.324377	0.678999	0.786755	0.396845
sicily	0.231206	0.614584	0.438012	0.462696	0.430135	0.301361	0.268782	0.278779
wisp	0	0.15335	0.0385239	0.0277881	0.0199102	0.0169859	0.059398	0.0322442
Upf1	0.494423	0.561726	0.398495	0.504909	0.404894	0.427086	0.67143	0.477467
CG43156	0.703322	0.264847	0.070134	1.16921	0.179439	0.109302	0.342096	0.189163
pot	0	0.0313078	0.0146773	0.0228079	0.0167157	0.0728327	0.0793287	0.313238
CR32661	0	0	0	0	0.00674689	0	0	0
CR43157	0	0	0	0	0	0	0	0
Sclp	0	0.145765	0.133604	0.048557	0	0.00791938	0.00816411	0.026393
cac	0	0.00567218	0.0168007	0	0	0	0	0
gd	0	0.0143048	0	0	0	0.0103013	0	0
fw	0	0	0	0	0	0	0	0
CG1806	0.142837	0.0643066	0.0190561	0.13528	0.00714124	0.0180899	0.0222327	0.0623234
CG1492	0	0.0447606	0.0288312	0.0169551	0.0386851	0.00267497	0.0503989	0.0313421
regucalcin	0.153445	0.0687475	0.0221696	0.0349035	0.081074	0.277611	8.49997	0.0828066
Chrac-16	0.411081	1.01302	0.79163	0.94784	1.21789	0.857006	0.726988	0.632614
CG15735	0.779588	2.0416	1.9131	1.78962	1.72406	1.58266	1.80493	1.45009
Tango4	0.468129	0.67417	0.448117	0.562838	0.525523	0.375508	0.508011	0.411388
Usp7	1.08734	0.760452	0.583069	0.463347	0.575822	0.63264	0.540721	0.583705
Cyp311a1	0	0	0	0	0.00130313	0	0	0
CR43960	0	0.00592002	0	0	0	0	0	0
Ten-a	2.77868	1.72165	2.16559	0.521079	0.287362	0.0729306	0.330801	0.00509406
Muc11A	0	0.0111093	0	0	0	0	0	0
CR43961	0	0.0293374	0	0	0	0	0	0
CG34323	0.396946	0.339284	0.0173829	0.00586522	0.00182229	0	0.011078	0
CG12721	0.06027	0.187635	0.021706	0.00919008	0.00126913	0.0372806	0.0518949	0.0222624
CR32657	0	0.00592002	0	0	0	0	0	0
CG15731	0	0	0	0	0	0	0	0
Rab40	0.585685	0.228686	0.363442	0.143803	0.187816	0.211074	0.0588911	0.167065
CG42258	0.645252	0.264985	0.148878	0.177093	0.141623	0.404468	0.623751	0.403401
Cpr11A	0	0.0554196	0	0	0	0	0	0
Mks1	0	0	0	0	0	0	0	0
CG2556	0.06027	0.100131	0.013951	0.0618447	0.0519733	0.271673	0.944071	0.11665
snoRNA:Me18S-G894	0	0	0	0	0	0	0	0
hwt	0	0.0591742	0.0265773	0.0229896	0.0106408	0.0117844	0	0.0106677
CG11138	4.85484	3.60556	4.74809	1.81792	1.4999	1.36368	1.77231	1.53084
LIMK1	0.170936	0.310239	0.482985	0.191615	0.195618	0.184932	0.331749	0.25686
CG1824	0.530602	0.436675	0.360447	0.35357	0.237864	0.289811	0.447636	0.179366
Sec16	0.318477	0.154326	0.184622	0.109444	0.159127	0.0725965	0.162306	0.160728
CG1463	0.200079	0.30467	0.231009	0.450397	0.259288	0.0933898	0.286082	0.221923
CG2543	0	0.0321514	0.0578571	0.0286696	0.0482995	0.0219867	0.0141796	0.034483
CR45621	0	0	0	0	0	0	0	0
CG11085	0	0	0	0	0	0	0	0
CR44568	0	0	0	0	0	0	0	0
Aven	0	0.189372	0.0909211	0.166837	0.149738	0.119937	0.0325346	0.0851067
CG2540	0.142837	0.11126	0.169772	0.0450461	0.0246121	0.0298241	0.0639432	0.0674249
Tomosyn	0.281569	0.243826	0.273272	0.134424	0.196398	0.193073	0.456485	0.196193
CkIalpha	2.8564	2.21311	2.26464	1.99579	1.79471	2.73086	2.75337	2.39437
Tis11	3.44399	5.83043	9.53767	3.20131	2.95086	2.11611	2.84463	2.17804
CR33963	0.825373	1.35753	1.95209	0.872857	0.551402	0.361344	0.511579	0.398852
Smr	5.6794	5.68436	6.4888	2.93595	2.55921	2.07363	2.20414	2.70901
CG15725	0	0	0	0	0.00473438	0	0	0
CR43963	0.0870853	0.0659891	0.0763377	0.0463649	0.00907941	0	0	0
CR45623	0	0	0	0	0	0	0	0
CG4004	0.652248	0.46936	0.732134	0.224044	0.305522	0.323243	0.312036	0.283869
CR44619	0	0.0176988	0.0192522	0.00688039	0	0.00791938	0.0141796	0.00976163
ade5	1.80907	2.138	2.0798	1.68638	1.57423	1.20843	1.18542	0.985283
CG12717	0.06027	0.0600431	0.082509	0.0868685	0.036389	0.0604492	0.165242	0.0738003
CG3812	0	0.0396686	0	0.00579771	0	0	0	0
CG32647	0	0.0397583	0.0450151	0.0110223	0.00356125	0.00263199	0	0
Pde9	0.203371	0.82238	2.29161	0.538313	0.494197	0.162223	0.282337	0.0401805
CG4661	0	0	0.0061872	0	0.00671143	0	0	0
CG32650	0	0	0	0	0	0	0	0.00885748
CG32649	0.0899928	0.294791	0.23551	0.167188	0.17299	0.328146	0.74428	0.151025
CG4407	0.390636	0.151256	0.178107	0.15341	0.0955914	0.0985663	0.210828	0.123409
CG4404	7.80424	3.38823	3.76957	1.27927	1.79731	1.37385	1.69365	1.38519
mRpL49	1.07569	1.7617	1.37264	1.86576	1.76996	1.03119	1.41635	1.0865
Brms1	0.794603	0.492717	0.448897	0.485079	0.483166	0.378807	0.296567	0.337002
CG4645	0.423122	0.307793	0.36842	0.323563	0.280508	0.300331	0.226191	0.309133
fne	0	0	0	0	0	0	0	0
CG15721	0	0	0	0	0	0	0	0
CG12716	0	0	0	0	0	0	0	0
CG32643	0	0	0	0	0	0	0	0
rad	0	0	0	0	0	0	0	0
hep	1.16245	1.0018	1.03736	0.623115	0.50207	0.469628	0.880082	0.719941
lic	0.393858	0.36734	0.380322	0.295968	0.34253	0.29234	0.10305	0.215862
CG2200	0.907988	0.909896	0.794865	0.886977	0.654995	0.538227	0.689099	0.599655
CG43313	0	0.178594	0.18081	0.207029	0.131129	0.0952754	0.0785844	0.192699
CG42237	0	0	0.0110509	0.0152092	0.00386568	0	0.0222327	0.00933291
CG32638	0.400601	0.166339	0.295798	0.0728677	0.0722172	0.0640378	0.277326	0.0882653
CG15717	0.236963	1.00572	0.728698	1.11027	0.888427	0.781275	0.682324	0.512793
MFS10	0	0.0900453	0.108537	0.0192677	0.0449354	0.0298716	0.0473502	0.0563428
CG32645	0	0	0	0	0	0	0	0
CG4318	0	0.0202686	0	0	0	0	0	0
CG4332	0.0838504	0.255503	0.258474	0.292598	0.131184	0.171942	0.217433	0.518419
Bap60	1.99723	1.13669	1.15461	1.02853	1.42002	1.1074	1.00115	0.857849
CG12096	0.0867002	0.309873	0.297037	0.200267	0.261813	0.293253	0.112681	0.192997
CG32641	0	0.0133242	0.00407101	0.0120411	0.0049226	0	0	0.0106086
CG12723	0	0	0	0	0	0	0.0250401	0
CG2453	0	0.125939	0.124903	0.102286	0.104621	0.110865	0.0335247	0.051876
sno	0.708759	0.625928	0.530053	0.352115	0.402859	0.397904	1.13828	0.393223
REG	2.1825	3.20739	1.60218	4.51058	3.36082	2.4035	2.79598	2.24424
mew	0.40109	0.597792	0.841073	0.816231	1.84707	2.97846	4.45558	0.550025
CG32639	0	0.00873125	0	0	0	0	0.0147328	0
CG15742	0	0	0.0137245	0	0.00182229	0	0	0
comt	0	0.0401634	0.0140508	0.0257037	0.0639726	0.0388541	0.0582835	0.114453
HDAC4	1.22961	1.0092	0.994247	0.547115	0.456539	0.539962	0.991821	0.898693
CG15743	0.167171	0.280734	0.21664	0.234533	0.233894	0.282629	0.169907	0.318133
CG15744	0.113379	0.15565	0.175293	0.0727844	0.117414	0.0547462	0.0832052	0.0912567
CG1764	0.961572	0.346075	0.228962	0.206403	0.329807	0.225618	0.284342	0.128713
CG1622	0.641319	0.779094	0.698588	0.810244	0.819386	0.514864	0.564354	0.41321
IP3K2	0.795937	1.3375	2.35976	0.404557	0.231713	0.428384	0.804355	0.0638806
CR45018	0.608991	2.48609	4.65252	0.60062	0.475206	0.697613	1.64405	0.0294735
Jafrac1	10.4499	11.0628	8.25482	10.0087	12.4909	13.4414	9.40141	14.79
CR32636	0	0.0177046	0.0334839	0.00987552	0.0158949	0.0169859	0	0.0219757
RpS15Aa	13.789	27.03	18.0654	36.4152	36.3464	39.7215	32.7424	40.014
CG15747	0.980224	0.534157	0.303245	0.385778	0.223432	0.236921	0.2342	0.290218
CG1640	1.72786	1.06254	1.6323	0.613727	0.737082	1.25354	1.5684	0.244151
Rbp1-like	2.04002	1.23564	1.4356	0.891596	1.00895	1.04138	0.885029	1.69877
Tim9a	0.960983	1.35141	1.14317	1.82183	1.58617	1.15485	1.11546	1.00238
Yippee	1.77318	1.19833	1.68973	0.657619	0.637098	1.00319	1.71317	0.956533
CG1662	0	0.120612	0.154235	0.217167	0.118872	0.0760935	0.137926	0.0617651
CR44620	0.12054	0.00509157	0.0145871	0.0267656	0.0265389	0.0383873	0.0135259	0.0126571
CG1673	0.708177	0.146305	0.0978089	0.238933	0.34615	0.211602	0.171774	0.153439
GstT4	0.650499	0.614132	1.40294	0.0779368	0.0579889	0.334682	1.95213	0.0207626
CG1998	0.673965	0.214535	0.30247	0.0194858	0.0618607	0.132012	0.112279	0.1802
Set2	0.170936	0.269499	0.152946	0.242319	0.17554	0.193249	0.0420824	0.126231
Tango13	0.676484	0.350745	0.291314	0.276384	0.317189	0.470425	0.470184	0.625306
up	0	0	0	0	0	0	0	0.13203
CR44654	0	0	0	0	0	0	0	0.00382078
CG11178	0.381929	0.124962	0.0980996	0.065417	0.0747107	0.105384	0.0512644	0.107472
Ndc80	0	0.339559	0.369625	0.245604	0.441241	0.101991	0.208539	0.122331
BthD	0.150263	0.529408	0.707522	0.427803	0.960286	0.218088	0.158609	0.13794
tth	1.41891	1.11961	0.970151	0.653097	0.55283	0.660974	0.705561	0.615455
Tango2	0.426766	0.183432	0.276285	0.142706	0.154434	0.113251	0.22238	0.183944
CG2691	3.94624	2.18738	5.2019	1.13103	1.87698	0.903962	0.532638	0.677775
NFAT	0.680805	1.28217	0.987877	0.708989	0.915309	0.85414	1.18742	0.703459
Lig4	0.0771784	0.0964828	0.0730252	0.04968	0.0164542	0.0477725	0.0135259	0.0327887
CG11164	0.06027	0.140039	0.0549402	0.11473	0.271606	0.0422766	0.173883	0.0330861
CG15760	0	0.0111093	0	0	0.00310531	0	0	0
CG12177	0	0.0856432	0.124913	0.12871	0.212742	0.169663	0.247589	0.226905
CG11158	0	0.0533197	0.0667337	0.187486	0.108554	0.114467	0.175316	0.179602
CG9940	0.421514	0.701225	0.447613	0.47389	0.553266	0.291363	0.362795	0.519492
Nna1	0	0.125603	0.0273324	0.0086494	0	0.0510733	0.32465	0.0356291
CG9941	0.37346	0.194279	0.211739	0.165823	0.128634	0.308314	0.208695	0.225935
mus101	0	0.0847592	0.0468162	0.0516144	0.0764143	0.110654	0.103891	0.0228952
g	0.476656	0.632658	1.68879	0.457343	0.293103	0.275778	0.272494	0.221871
Grip91	0.163879	0.125717	0.118698	0.134986	0.138195	0.121911	0.0881975	0.0655607
CG11134	0.06027	0.836375	1.04454	0.96166	0.955397	0.639861	0.483809	0.476545
CG11151	4.04452	2.73785	3.13772	1.82872	1.62721	1.66703	2.27263	1.20039
CR42861	0.384279	0.386407	0.59585	0.18388	0.381643	0.440362	0.430201	0.238205
Pdcd4	4.17396	8.6602	11.0295	5.64779	4.58024	5.53888	6.20087	5.54109
CR43833	0	0	0	0.0124971	0	0.00586525	0	0
CG32625	0.142837	0.571451	0.542156	0.283481	0.307397	0.301221	0.0215525	0.0795727
Rtc1	0.147355	0.195681	0.107253	0.270658	0.211283	0.116033	0.125914	0.11516
Yp3	0	0.577829	0.808055	0.528149	0.184612	0.227952	0.136615	0.762315
rdgB	0.226687	0.159738	0.153908	0.0169116	0.0113334	0.0519743	0.0447219	0.0507408
CtsB1	12.8286	8.86402	15.5134	5.23667	5.34981	4.59875	4.58303	7.49745
CG11103	0.0899928	0.198866	0.121966	0.0818329	0.0955471	0.0939676	0.0691528	0.0811698
inaE	0.508513	0.803684	0.974706	0.551411	0.697011	1.03589	2.33332	1.07479
CG11095	0.321146	0.151429	0.111988	0.0557418	0.054615	0.0814352	0.123128	0.0275465
Clic	5.51394	2.2034	2.80111	1.00247	1.33015	2.6408	4.01609	2.6647
Nup93-1	0.310008	0.3786	0.453567	0.386236	0.611071	0.334339	0.229734	0.353095
jub	0.318477	0.167655	0.199043	0.133674	0.124852	0.181046	0.183236	0.272618
AMPdeam	1.77515	0.598776	0.683613	0.306006	0.232552	0.240205	0.315677	0.23636
mamo	26.3685	13.4343	24.2655	14.5842	25.2961	52.4039	48.8684	56.8508
CR44655	0	0.00537251	0	0.0105214	0.00253826	0.0164685	0	0.00318126
ben	1.63659	2.73223	3.36836	2.07432	2.93891	2.70904	3.22916	2.99108
Ste12DOR	0	0	0	0	0	0	0	0
CR44657	0	0	0	0	0	0	0.0227093	0
betaNACtes1	0	0	0	0	0	0	0	0
CG13403	0	0	0	0.043247	0	0.019099	2.33057	0.00885748
yl	0	0.100318	0.0479558	0.0422912	0.0407312	0	0.0222327	0.014808
CG11590	0.909561	1.0118	1.2409	0.745201	1.23691	1.24986	0.475323	0.845373
l(1)G0007	0.164264	0.481355	0.612018	0.340841	0.573714	0.844397	1.04148	0.336125
l(1)G0469	0.870496	0.613573	1.08628	0.327782	0.342419	0.362598	0.418895	0.184934
CG11674	0.06027	0.266362	0.0238343	0.00569267	0.0222868	0.00348638	0	0.0369172
mRpL38	0.380185	0.940942	0.714912	0.946172	0.849292	0.512719	0.740315	0.463616
CG42271	0.342916	0.16339	0.139782	0.118934	0.111394	0.107212	0.106579	0.096388
Fbxl4	0.225634	0.132982	0.137368	0.0558203	0.0801913	0.0783926	0.0516342	0.102139
CG1434	0.200079	0.171742	0.145821	0.213941	0.192886	0.0801076	0.063872	0.112703
mRNA-cap	0.542957	0.394922	0.331663	0.310776	0.348115	0.386398	0.242985	0.332761
CG32599	0	0	0	0	0	0	0	0
mud	0	0.20196	0.142902	0.232814	0.284172	0.202548	0.0397729	0.118301
Muc12Ea	0	0	0	0	0	0	0	0
CG9400	0	0	0	0	0	0	0	0
betaNACtes2	0	0	0	0	0	0	0	0
betaNACtes6	0	0	0	0	0	0	0	0
dpr8	0.842115	0.00605286	0.0220278	0	0	0	0	0
betaNACtes3	0	0	0	0	0	0	0	0
CG9411	0	0	0.0125606	0.014829	0.0144133	0.025575	0	0.0122726
CG14414	0.563316	0.524605	0.501566	0.28568	0.323078	0.346453	0.463364	0.345087
mRpS25	0.41828	0.976215	1.07997	1.21811	1.07617	0.750894	0.824448	0.70177
nmdyn-D6	0.163879	0.100701	0.114793	0.0631724	0.092963	0.0264113	0.011078	0.0564225
CG9413	0	0.00691601	0	0	0	0.0195583	0.0227093	0
NetA	1.08296	1.21156	0.0400138	0.127741	0.0237564	0	0	0.0173429
NetB	0.0867002	0.148426	0.0364896	0.0201516	0.0119979	0.00263199	0.0250401	0.0111913
CG43088	0	0	0	0	0	0	0	0
hog	0	0	0	0	0	0	0	0
Ag5r	0	0.0124875	0	0.00721574	0	0	0	0.00518206
rut	0.579849	0.319317	0.180733	0.165775	0.182116	0.100427	0.0524543	0.204119
CG14408	0.228484	0.129546	0.162424	0.0484181	0.0741962	0.103373	0.185368	0.0694064
CG14411	0.467586	0.672135	0.500838	0.364886	0.321266	0.436351	0.361551	0.437376
CG14410	0	0.00809481	0.0137245	0	0	0	0	0
CG14407	1.67695	1.51329	1.37283	1.55471	1.30237	0.782283	1.07489	0.649467
CG32590	0.0867002	0.327639	0.236784	0.0896452	0.212194	0.189477	0.197444	0.148556
Flo2	0.627193	0.492261	0.759095	0.337603	0.507477	1.00678	0.897968	0.291403
CG9518	0	0	0	0	0	0	0.0500801	0
CG12398	0.0899928	0.413013	1.46524	0.297599	0.334699	0.00611064	0	0.102634
Eo	0	0	0.00702456	0	0	0	0	0
CG9503	0.0899928	0.0556052	0.10867	0.0615682	0.0116512	0	0	0.023875
pdgy	1.11009	0.693502	1.88854	0.384285	0.225138	0.409862	1.03851	0.686033
CR44831	0	0.0128547	0	0	0.0061785	0	0.0417393	0.0910646
CG9030	0	0	0	0	0	0	0	0
eag	0	0.0226103	0	0	0	0	0	0
hiw	0	0.0223122	0	0	0	0.00882916	0	0.00945138
be	0.677788	0.376545	0.512291	0.223836	0.216965	0.194156	0.165622	0.232054
CG5541	0.447721	0.212428	0.405495	0.253063	0.375677	0.466762	0.206146	0.279279
ND-B18	1.47672	2.32959	1.84519	2.32194	2.00364	2.09205	2.24045	1.76928
opm	0.06027	0.345888	0.403635	0.3917	0.371812	0.499508	0.299329	0.254334
dob	0.167171	0.37226	0.595871	0.258796	0.30594	0.135033	0.269279	0.296775
Lsd-2	0.661905	0.756068	0.939249	0.247072	0.209837	0.319666	0.838754	0.245013
CR44662	0	0	0.00902832	0	0.00675365	0.00262426	0	0.0147191
CR44661	0	0	0	0	0	0	0	0
CR44960	0	0.0148342	0.101509	0.0517514	0.0214117	0.0117844	0.014146	0.0290659
CG33178	0	0	0	0	0	0	0	0
CG9065	0.940808	0.650243	0.686148	0.898025	0.598303	0.353805	0.537656	0.287712
CG15027	0.270803	0.637832	0.370266	0.893071	0.78039	0.273349	0.583989	0.320778
CG5599	0.213715	0.294755	0.225118	0.219307	0.163169	0.157055	0.18369	0.174159
Rab3-GEF	0	0	0	0	0	0.0164685	0	0
Cyp4s3	0	0.00662259	0	0.0186374	0.012272	0	0	0
drd	0	0.00771634	0.0216906	0.00424294	0.0146963	0.00459913	0	0.111607
RpL37a	23.8984	45.3024	37.8394	59.279	60.3475	61.0772	50.3369	65.9804
CG9095	0	0.0202095	0.0305692	0.0221402	0.00445911	0.0239146	0.0349285	0.0215404
CG5877	0	0.0595064	0.0610332	0.0396945	0.0346819	0.0622814	0.0516622	0.0179871
CR44429	0	0.0492815	0.018587	0.0152986	0.0317362	0.0111111	0.031155	0.057142
gce	0.228869	0.686448	1.31044	0.875779	0.772098	0.455353	0.46511	0.804111
CR44961	0	0.0257785	0.0084896	0.0169323	0.00701799	0	0.0152834	0
Top1	2.00689	1.57123	1.41081	1.14648	1.02259	1.12306	1.1159	1.19249
dah	0.06027	0.0514709	0.0380947	0.0712495	0.0648929	0.0323518	0.0147328	0.037187
CG9114	0.0867002	0.267832	0.189449	0.154126	0.104071	0.0956287	0.139824	0.118688
HDAC6	0.374307	0.251018	0.22752	0.146072	0.0992423	0.028316	0.0768879	0.19844
CG9123	0.0771784	0.164513	0.0741275	0.0630409	0.034555	0.0564015	0.0942959	0.0184604
CG12608	0.53667	0.580698	0.344356	0.403967	0.472706	0.338161	0.313557	0.284059
CG6227	0.340555	0.471564	0.340558	0.407493	0.545062	0.409918	0.278903	0.42092
acj6	0	0.0115629	0.0110385	0.0127152	0.00299422	0	0	0
CG9164	0.466691	0.215263	0.323668	0.0997876	0.0700341	0	0	0
Cngl	0	0	0	0	0	0	0	0
Scamp	2.05017	1.38645	1.35084	1.10191	1.17339	1.15263	1.05371	1.2435
Ahcy	0.837175	2.32063	1.79134	3.64545	2.72601	1.64544	2.26801	1.75114
CG11655	0.637101	0.263424	0.301344	0.137064	0.16369	0.237168	0.211264	0.121044
shtd	0	0.116073	0.146624	0.0780183	0.126485	0.0583515	0.0795199	0.139619
CG6294	0	0	0	0.00746971	0	0	0.0150502	0
CG6299	0	0	0	0	0.00299422	0	0	0.016119
CG15642	0	0.00586519	0.0376136	0.00456852	0.0119533	0.00787213	0	0
Grip128	0	0.0735787	0.162615	0.060793	0.0776949	0.0315451	0.0150264	0.040881
CG6308	0.376755	0.392834	0.416017	0.271052	0.186889	0.226535	0.281196	0.272794
mh	0	0.199429	0.165769	0.0398623	0.15466	0.121362	0.156642	0.102139
CG6324	0	0	0.0187599	0	0	0	0	0
CG6340	0.683349	0.731057	0.459983	0.518161	0.521737	0.372462	0.541823	0.310674
Gmap	6.83909	5.72784	9.15039	2.85659	2.16035	2.51066	2.50705	2.66656
CR44888	0	0	0	0	0	0	0	0
Ac13E	0.14412	0.0254811	0.0133477	0.05101	0.0589976	0.281899	0.439702	0.109208
CG42300	0	0.00691601	0	0	0	0	0	0
CG7860	0	0.0311965	0.0417517	0.0378822	0.0653313	0.142397	0.280697	0.252784
CG15643	0.153445	0.0603529	0.089036	0.024252	0.0227473	0.00823976	0.0230502	0.0376686
CG9213	0.177078	0.100915	0.122753	0.0621724	0.137142	0.21405	0.111151	0.0727042
CG42299	0	0.00808454	0	0	0	0	0	0.00543039
betaNACtes5	0	0.00763191	0	0	0	0	0	0
cerv	0.147355	0.514965	0.395224	0.428552	0.548681	0.439429	0.418073	0.399155
CG7872	0.311234	0.471015	0.322868	0.434894	0.370441	0.315283	0.249102	0.371218
CG9215	0.277257	0.222042	0.225583	0.165453	0.136599	0.215145	0.0969507	0.178827
CG8097	0	0.278809	0.108103	0.109354	0.150207	0.157562	0.168848	0.125523
CG9220	0.06027	0.273256	0.113167	0.129179	0.00987401	0.0272379	0.108089	0.216883
CG8105	0	0	0	0	0.00182229	0	0	0
sog	2.55785	0.351308	0.223407	0.0750597	0.0965037	0.0594129	0.470489	0.0610939
CG15646	0	0	0	0.00362015	0	0	0	0
CG12708	0	0	0	0	0	0	0	0.00387208
CR43132	0	0.00567218	0	0	0	0	0	0
CG8128	0	0.0894306	0.0740795	0.0713653	0.0543982	0.0173707	0.0227093	0.058926
CG9240	0.672594	0.809148	0.793555	0.632205	0.669361	0.668185	0.633396	0.666579
Pis	1.49301	0.55152	0.920592	0.352137	0.443026	0.595925	0.686498	0.443469
CG8134	0.345155	0.297905	0.295783	0.250621	0.265613	0.261251	0.192903	0.247635
CG9281	1.16011	1.02432	0.668223	1.06706	1.13074	0.891442	0.609053	1.51394
CG15601	0.0771784	0.269814	0.174625	0.168311	0.0876004	0.0904712	0.163834	0.0571413
CG8184	1.00405	0.887776	0.551224	0.658924	0.551029	0.605599	0.727918	0.562902
CG8191	0.220015	0.162327	0.166798	0.0721176	0.114614	0.135748	0.107613	0.113754
CG12379	0.263641	0.289954	0.113036	0.311341	0.170326	0.154497	0.142418	0.100258
MagR	0.137448	0.490023	0.422663	0.615497	0.465255	0.357071	0.477232	0.371359
Arp6	0.605819	0.64227	0.609301	0.674141	0.791077	0.920617	0.874352	0.664603
CG11679	0	0.304004	0.260491	0.264056	0.353159	0.201723	0.215341	0.140721
CG8206	0.720445	0.508102	0.552955	0.427932	0.28047	0.253389	0.345043	0.229208
CG8944	0.06027	0.139426	0.0706367	0.0806114	0.0670296	0.0835512	0.056146	0.0650166
CCT6	1.17289	2.3102	2.08433	3.06285	3.15805	1.71018	1.76311	2.06581
CG8239	0.44003	0.169464	0.196393	0.0580037	0.152219	0.0983499	0.0759902	0.0969564
Graf	0.744511	1.05239	1.44478	0.490575	0.621826	0.539755	0.737214	0.366495
CG8260	0	0.00432649	0.0792226	0.0340288	0.0709527	0	0	0
mRpL3	0.628942	0.658771	0.56235	0.604544	0.437328	0.440471	0.369402	0.425697
CG17209	0	0.118178	0.0433172	0.0573103	0.0705113	0.0784708	0.144722	0.0672383
CG33172	0.0771784	0.0513898	0.0492879	0.0357836	0.0305544	0.0269831	0	0.0314755
CG43672	0	0	0.00570608	0.00436324	0.00428545	0	0	0
CG43673	0	0.0133741	0	0	0.00499017	0	0	0
Efhc1.1	0	0.0315755	0.0191729	0	0.00823966	0	0	0.0030354
Paf-AHalpha	0.537801	0.795979	0.659649	0.305671	0.306039	0.289493	0.292697	0.400568
mRpS30	0.250964	0.295752	0.341266	0.354446	0.387566	0.301938	0.226928	0.222915
Rhp	0.0867002	0.207257	0.0670776	0.0247587	0.0165375	0.0136132	0.0183255	0.00353039
CG8974	1.48497	1.20086	1.35089	0.737386	0.835354	0.703991	0.772582	0.756099
CR44383	0.581102	0.31556	0.501739	0.18195	0.310993	0.301772	0.347834	0.276358
CG32581	0.435148	0.55873	0.640349	0.159175	0.170499	0.242621	0.447441	0.34255
CG15602	0	0.266923	0.413587	0.269413	0.216516	0.214154	0.193877	0.11399
PGRP-LE	0.446809	0.340362	0.401849	0.293254	0.192149	0.358564	0.368231	0.159864
sd	4.00837	3.24691	3.05079	1.70365	2.10526	2.91221	3.2288	3.35793
CR44384	0	0.016259	0	0.00373274	0	0	0	0
Chc	1.04358	1.18404	1.27965	0.967996	0.987612	1.11095	1.31542	1.14619
CR32582	0	0.0804284	0.0485179	0.0151281	0.0204004	0.0966856	0.013528	0.0266646
CG8565	0	0.00567218	0	0.00919008	0.0122517	0	0	0.00785491
ArgRS	0.383226	0.346641	0.283053	0.242366	0.329576	0.307489	0.305871	0.187233
CG8578	0.179986	0.110726	0.133057	0.0847836	0.0900019	0.0685352	0.128467	0.0403776
sun	4.61079	4.52819	6.04996	4.37521	4.10544	3.15996	2.27109	3.60025
UBL3	1.15688	0.724108	0.82624	0.33978	0.377207	0.511926	0.809565	0.374029
CG15914	0	0.0686099	0.157498	0.0404543	0.0910211	0.102337	0.049238	0.0631452
Myb	1.14731	0.762192	0.975469	0.67383	0.770924	0.494162	0.731394	0.589127
AlkB	0	0.161517	0.362803	0.177124	0.296587	0.271534	0.0550927	0.304658
Gbeta13F	6.08415	5.24843	5.58785	3.8425	4.35693	4.86459	5.59033	4.02271
Gapdh2	8.21066	5.50453	4.70606	2.28362	2.39547	2.62366	2.03829	3.74355
CG16952	0.224534	0.22814	0.257597	0.126903	0.14077	0.229329	0.361644	0.220074
tay	0.953381	0.676585	0.728061	0.350731	0.303117	0.421778	0.525093	0.399581
MSBP	1.77804	1.26972	1.29952	1.24778	1.14241	1.58664	2.07437	1.36771
CG15916	0.37346	0.177273	0.223151	0.14132	0.128873	0.0833691	0.126074	0.119732
shi	1.28406	0.93944	0.753331	0.602332	0.496198	0.519835	0.98047	0.6916
CycD	0.72118	0.436101	0.516239	0.35624	0.297904	0.288791	0.348404	0.292611
CG8909	0	0	0	0.0110749	0	0.0162452	0	0
Lcch3	0	0	0	0	0	0	0	0
CR45000	0	0.00492747	0	0	0.0079487	0	0	0
Ranbp16	0.0838504	0.244887	0.153663	0.170202	0.222886	0.193327	0.164407	0.129161
Stim	3.60237	1.3736	1.46216	0.714537	0.725646	0.625296	0.842817	0.758273
CG8924	0.113379	0.153849	0.102778	0.078865	0.0320737	0.0151012	0.0624822	0.0405314
Rrp47	1.20687	1.09808	0.770959	0.792751	0.665133	0.594963	0.410785	0.489502
mmd	0	0	0	0	0	0	0	0
CG9170	0	0.00586519	0	0	0	0	0	0.00382078
CG8931	0.0899928	0.193439	0.13514	0.10828	0.105436	0.12659	0.172106	0.133906
ND-20	2.43523	3.17706	3.18544	2.69779	2.72376	2.20442	2.70572	2.3766
eIF5	0.303708	0.161131	0.280314	0.178277	0.206336	0.152901	0.212718	0.205806
exd	1.54529	1.04467	0.952365	0.767343	0.881189	0.836592	1.27032	0.882582
CG8939	0.433259	0.454645	0.243339	0.831789	0.549593	0.259262	0.393554	0.262841
vap	0.287027	0.339551	0.403074	0.196468	0.200929	0.319554	0.253167	0.197503
CG12698	0	0	0	0	0	0	0	0
Muc14A	0	0.0125512	0	0.00578655	0	0	0	0
CG12395	0	0	0	0	0	0	0	0
dpr18	0	0.00715258	0.0098056	0.00496454	0	0.00267497	0.0183255	0
Nipsnap	1.53276	1.12469	1.1775	0.702268	0.948423	0.891482	0.705448	0.524499
Tob	0.549546	0.435435	0.497561	0.257768	0.184562	0.445079	0.659642	0.315878
CG8958	0	0.0110148	0	0.00882118	0	0	0	0
disco-r	0	0.00923332	0	0	0	0	0	0
disco	0	0	0	0.0160478	0	0	0	0.00584475
kat80	0.0771784	0.150162	0.239522	0.148544	0.161973	0.17811	0.169886	0.175048
Mfe2	0.302812	0.210272	0.240744	0.19279	0.102033	0.0679026	0.335027	0.128211
Prosalpha4	1.42754	2.98659	2.06542	3.84855	4.43117	4.25041	3.61476	3.04884
eas	0	0.19878	0.0765115	0.0847391	0.112146	0.249479	0.0925062	0.207432
CG32576	0.604391	0.56248	0.414305	0.442538	0.527613	0.623343	0.617058	0.359856
UQCR-14	4.29053	6.19348	7.13306	6.06273	5.01514	4.15363	3.60877	4.59235
caz	0.197229	0.208437	0.375527	0.215068	0.180491	0.146366	0.284987	0.204548
CG9911	0.891609	0.414243	0.622755	0.386786	0.391206	0.39838	0.135211	0.463112
CG3632	0.562588	0.182836	0.307301	0.103902	0.0755876	0.0928073	0.18272	0.0939078
CG3679	0	0.0653825	0	0.0254774	0.0075724	0.0257558	0.040956	0.0861726
CG9914	0	0	0.0155429	0	0.00793594	0	0	0
CR45485	0	0.0404664	0	0.0196561	0	0.00895445	0	0.0155278
CG9915	0.555714	0.550956	0.600924	0.427981	0.401458	0.420903	0.435368	0.400046
SWIP	0.141784	0.0781734	0.112989	0.0552286	0.0653201	0.0861187	0.0841209	0.057083
Cyp1	23.8386	36.4461	13.0238	52.3925	46.4084	43.2365	39.5879	26.4929
CG9917	0.547765	0.64873	0.673855	0.403683	0.575996	0.699007	1.24677	0.599946
CG32579	0.0870853	0.225983	0.0729901	0.116808	0.155452	0.109217	0.192695	0.123815
CalpC	0.153445	0.267978	0.232557	0.0769031	0.143065	0.118993	0.107618	0.153524
CG9919	0	0.0397903	0.0170505	0.0154392	0.00463252	0	0	0.0163275
CG9921	0.965355	0.795398	0.757282	0.357592	0.440855	0.279427	0.293626	0.254723
Dsp1	4.34355	3.93744	3.25819	2.30398	2.35889	2.43387	2.61211	2.09675
sl	0.243438	0.0797004	0.0799442	0.0730442	0.0985979	0.0987729	0.129553	0.0980289
U2af50	3.62876	1.89812	1.55132	1.40695	1.55773	1.25854	0.969453	1.40481
PIG-Q	0.0899928	0.0986701	0.161028	0.0409336	0.0831496	0.0864412	0.0371698	0.0624682
nonA	0.947282	1.07652	0.900906	0.819448	0.743821	0.9447	0.777071	1.02592
Fur2	0.676346	0.314818	0.39506	0.314867	0.238324	0.372405	0.485733	0.309112
CG9992	1.37456	0.691402	0.6605	0.338593	0.399619	0.383523	0.538803	0.311327
CG4239	0.142837	0.114966	0.0963259	0.061324	0.0841327	0.05346	0.0109821	0.0193311
TH1	0.574506	0.369111	0.409378	0.495035	0.49876	0.43195	0.378815	0.353155
mei-41	0	0.0815803	0.104403	0.0558397	0.0619011	0.0532769	0.0244923	0.0239229
CG4301	0	0	0.00513077	0.00447624	0.00736542	0	0.0349285	0
Traf-like	0	0	0	0	0	0	0	0
AnxB11	1.70042	1.7775	2.61303	1.35781	1.77799	3.19331	5.60908	3.75339
hang	0.34082	0.59032	0.7752	0.447597	0.492686	0.608891	1.12182	0.599828
CG9947	1.74827	0.348747	0.65481	0.173297	0.143043	0.0885025	0.0817167	0.151217
rngo	0.584093	0.592464	0.315306	0.428672	0.538953	0.390408	0.414752	0.408412
eIF2alpha	1.82569	2.97648	2.34557	3.54531	3.04398	2.49763	2.54079	2.44286
CG34015	0.53667	0.281693	0.29212	0.338316	0.317127	0.307104	0.21405	0.202076
eIF4H1	3.53436	2.88546	2.47454	3.59162	3.13995	3.1372	3.39483	3.019
para	0	0.00685127	0	0	0	0	0	0
CG9903	0	0	0	0	0	0	0	0.00398283
CG9902	0	0.0502922	0.0165695	0.00574361	0.00480969	0	0	0
Arp2	0.569603	0.343959	0.24354	0.286274	0.348443	0.227657	0.377536	0.327287
Pp2B-14D	0.821368	0.675938	0.599396	0.459958	0.420988	0.360986	0.542409	0.57459
CanA-14F	5.11017	0.473059	0.638948	0.308968	0.220796	0.32507	0.488836	0.394544
CG13014	0.150263	0.477353	0.387332	0.401636	0.291802	0.394634	0.33323	0.214758
SMC3	0.173649	0.341317	0.234057	0.250726	0.260491	0.236435	0.188737	0.200039
Ubc7	0.93235	0.450602	0.49316	0.273106	0.256651	0.318219	0.247464	0.187302
CG9784	0.486137	0.201997	0.216188	0.188052	0.171796	0.102814	0.325284	0.128017
Nup153	0.58023	0.589911	0.452784	0.645889	0.626539	0.693452	0.605792	0.462289
mbt	0.730474	0.456167	0.523708	0.375791	0.462102	0.556183	0.274182	0.351091
CG9782	0	0	0	0	0	0	0	0
Rok	0.303866	0.970058	0.868556	0.63673	0.68441	0.767294	0.980059	0.825943
CG9777	0	0.00824049	0	0	0	0	0	0
RpS19a	10.1888	10.4246	15.2584	13.9932	14.8665	15.8339	10.6457	17.0095
SNRPG	1.84132	2.00116	1.41141	2.30322	2.14077	1.35447	1.26586	1.15968
mthl1	1.33898	0.554531	1.15755	0.530773	0.57257	0.355215	0.171337	0.434215
CR46147	0	0	0	0	0	0	0	0
CG9723	0.173649	0.235367	0.227194	0.176789	0.203906	0.0845792	0.115791	0.116335
r	0.06027	0.270755	0.223439	0.394684	0.385101	0.14481	0.274885	0.220853
CG13012	0	0	0	0	0	0.00263199	0	0.00704409
CG13010	0	0	0	0	0	0	0.0109821	0
sing	0	0	0	0	0	0	0	0
Axs	0.297193	0.155634	0.194869	0.103003	0.155175	0.315455	0.392471	0.14672
2020-09-04	3.04744	0.372345	0.251699	0.154033	0.211308	0.167471	0.115286	0.197314
CG4678	0.113379	0	0	0.00436324	0.00895725	0.0193975	0	0.797179
CG9676	0	0	0	0	0	0.0160975	0	0
CG9672	0	0	0.0114439	0	0	0	0	0
CG34325	4.77652	0.305516	1.60743	0.43373	0.654441	1.49793	2.08757	0.132104
CG32572	0	0	0	0	0	0.018945	0	0
goe	0.179986	0.901656	1.17346	0.17704	0.0383631	0.0160975	0	0.00693564
if	0.167701	0.224136	0.232981	0.133102	0.280207	0.0694916	0.0251617	0.0378629
mRpL22	0.775269	1.42713	1.25728	1.88947	1.50044	1.21452	0.9814	0.872384
CG9609	0.287711	0.24543	0.354825	0.221711	0.143113	0.212194	0.301511	0.223529
Sap30	0.721068	0.693758	0.457647	0.53054	0.564633	0.58511	1.09611	0.653384
Rrp45	0.167171	0.205633	0.139516	0.147865	0.254221	0.0855531	0.0675298	0.203378
CG4768	0.701066	1.11881	1.7371	0.67021	0.520762	0.66167	0.906123	0.529905
CG9132	1.02495	0.593445	0.963813	0.671703	0.845909	0.723817	0.70047	0.766675
CG4789	1.25647	1.9657	1.71786	1.37187	1.47995	1.37307	1.2633	1.42245
CG9125	0.442199	0.448329	0.366964	0.420127	0.611644	0.477097	0.405009	0.399535
CG13005	0.141784	0.0370113	0.0306395	0.0125704	0.00280246	0.0366096	0	0.00881823
CR44053	0	0.0130797	0.0264242	0.00472117	0.02865	0.00802492	0	0.020412
ppk28	0	0.0138227	0.0637745	0.0128316	0.021895	0.00723112	0.0116391	0.00946661
CG4829	0	0	0	0.0147656	0	0.0346111	0	0
CR44129	0	0	0	0	0	0	0	0
RSG7	0	0	0	0	0	0	0	0
CG13003	0	0.0109886	0.00819707	0	0.00544462	0.00263199	0	0
CG4872	0	0.0265467	0.0131485	0.00446125	0.0179719	0.0447292	0.102806	0.0644566
Nprl2	0.382982	0.277544	0.185398	0.159456	0.23001	0.194738	0.218517	0.146107
Rcp	0.153445	0.271126	0.246124	0.251268	0.175453	0.102803	0.263129	0.175998
DENR	1.88806	1.09278	0.804887	0.874517	1.16413	0.80458	0.807515	0.781174
CG4880	0	0.213029	0.221423	0.234301	0.252609	0.21557	0.108046	0.217872
CR44754	0	0.00715258	0.00726744	0	0	0	0	0
CG4928	0.179986	1.22461	1.88856	0.23826	0.141023	0.0202173	2.53816	0.0171268
wus	0.167171	0.176784	0.290448	0.0784599	0.166069	0.136587	0.109098	0.224905
CG13001	0.0838504	0.263817	0.247952	0.129019	0.174244	0.102861	0.0606535	0.153308
RhoGAP15B	0.697619	0.605963	1.21912	0.427701	0.29866	0.137904	0.166146	0.217766
CG13000	0	0.00568808	0.0192874	0.00698727	0	0.0117844	0	0
Ubr1	0.234113	0.376744	0.41937	0.18645	0.165639	0.166198	0.156453	0.285017
CG45002	0	0	0	0	0.00517133	0	0	0
wcy	0.867919	0.967525	0.750526	0.691168	0.6003	0.609534	0.834578	0.678153
CG4949	0.584147	0.155821	0.262327	0.110334	0.0933781	0.0949111	0.272477	0.166622
CG4955	0	0	0	0	0	0	0	0
CG16700	0.167171	0.154124	0.102103	0.0462868	0.148859	0.186465	0.0631558	0.140981
CG4991	0	0.0176021	0.0050965	0.00569267	0.0256769	0.0260391	0.0285544	0.042444
Arpc3B	0	0.00745352	0.0098056	0	0.00994341	0	0.334729	0
CG5004	0.803113	0.964023	1.09636	0.646211	1.20475	1.76064	1.57638	1.15793
mei-218	0	0.0686431	0.0745616	0.0520088	0.0356558	0.0147535	0.0509505	0.0436879
RpS5a	13.5674	17.8363	22.5371	20.4672	24.3605	25.6479	17.9531	31.2915
snoRNA:Psi28S-1192c	0	0	0	0.00586522	0	0	0	0
snoRNA:Psi28S-1192b	0	0	0	0	0	0.0086356	0	0
snoRNA:Psi28S-1192a	0	0	0	0	0	0	0	0
snoRNA:Psi28S-1135f	0	0	0	0	0	0	0	0
snoRNA:Psi18S-1854a	0	0	0	0.00475379	0	0	0	0
snoRNA:Psi28S-1135c	0	0	0	0	0	0	0	0
snoRNA:Psi28S-1135a	0	0	0	0	0	0	0	0
CG5010	5.7082	5.30335	4.64498	5.43555	3.86302	3.24674	5.47456	4.21645
xmas-1	0	0.0145479	0.0166691	0	0	0	0	0.00947473
xmas-2	0	0.022856	0.0436532	0.0374537	0.0212518	0.011495	0	0.0243665
baz	0.369225	1.29415	1.66806	1.47771	1.95162	1.2311	1.22297	0.821285
CG5070	0	0.0060198	0	0	0	0	0	0.00737618
CG10597	0	0	0	0	0	0	0	0
f	0	0	0	0	0	0	0	0
CG8915	0	0.0670011	0.0774099	0.0404084	0.0306988	0.0608674	0	0.0786519
CG42854	0	0.00492747	0	0.00362015	0.00975677	0	0	0
CG8675	0.919847	0.960131	0.862937	1.15594	0.732844	0.57215	0.716921	0.661605
CG8664	0.0870853	0	0	0	0	0	0	0
CG5445	0.190557	0.283193	0.285051	0.211738	0.131929	0.22146	0.263774	0.14156
Fim	3.96737	0.995717	1.50079	0.711017	1.35957	2.5055	3.7643	2.16125
B-H1	0	0	0	0	0	0	0	0
CG8611	0.147355	0.215107	0.0787499	0.181769	0.181783	0.181362	0.135415	0.139481
CG5613	0	0.017408	0.0238464	0.0324932	0.0232955	0.0166439	0.132885	0.0133507
CG8568	0	0	0	0	0	0	0	0
CG43658	42.8749	3.3564	4.3091	1.34969	1.12822	1.6161	1.46237	5.48153
ppk23	0	0	0.00816229	0.00373274	0.00312681	0	0	0.00382078
Ankle2	0.0899928	0.289928	0.368543	0.225052	0.146318	0.157883	0.200314	0.165616
CR44124	0	0.0464313	0.0483798	0.0225568	0.00473438	0.00459913	0	0
CG12991	0.373922	0.109664	0.0281731	0	0	0.00627262	0.106904	0.00443339
CG12992	0	0	0	0	0	0	0	0
X11L	0.228484	0.123825	0.0811983	0.0774605	0.0577299	0.132638	0.229368	0.0927906
stas	1.01597	1.02637	1.08174	0.259019	0.217964	0.402541	0.615268	0.288637
CG8326	0.14412	0.110863	0.151875	0.1705	0.170013	0.0943525	0.126742	0.142252
corolla	0	0.138399	0.0333357	0.0316508	0.0198485	0.00267497	0	0.0169415
ND-24	2.17759	2.43899	2.31977	2.6325	1.88732	1.73984	1.65726	1.64138
CG8289	0.857125	0.869243	0.571885	0.424825	0.660016	0.510756	0.436311	0.424917
CG5800	0.06027	0.251776	0.180679	0.366082	0.299508	0.0553843	0.198263	0.132884
RhoGAPp190	0.37356	0.770298	0.636926	0.555102	0.4523	0.673948	0.728618	0.644717
IntS2	0.0870853	0.174512	0.204387	0.103707	0.0722117	0.0715522	0.0573606	0.109866
beta-Spec	3.18038	0.983116	1.45061	0.854582	0.931666	1.1143	1.79085	1.26615
CG12990	0	0	0	0	0	0	0	0
chas	0	0.0513236	0.0515432	0.0324985	0.028836	0.0349433	0.0215525	0.18934
CG8188	1.14414	0.740066	0.816807	0.464537	0.583017	0.633577	0.583632	0.533192
par-6	0.711252	0.276381	0.342598	0.229719	0.293105	0.383753	0.359436	0.233244
CG8173	0	0.475936	0.482789	0.195622	0.424623	0.303062	0.216277	0.169868
CG42684	2.08298	1.80309	2.10072	0.795326	0.731399	0.875692	1.10024	1.17374
unc-4	0	0	0	0	0	0	0.0349285	0
Socs16D	0.793982	0.542022	0.920592	0.506349	0.462863	0.264559	0.429351	0.353447
CR44691	0	0	0.0114439	0.00833551	0	0	0	0
CG6398	0.554923	1.04349	1.34383	1.35852	0.413126	0.308798	0.806738	2.07977
e(y)1	0.323995	0.714282	0.556543	0.660111	0.65231	0.626534	0.47576	0.35522
CG8142	0.254256	0.44723	0.425214	0.555488	0.544211	0.336407	0.321144	0.269364
Ucp4A	0.772669	0.481474	0.500901	0.197539	0.241783	0.237237	0.403865	0.152166
CG15814	0.06027	0.513185	0.419779	0.436027	0.394631	0.34854	0.642776	0.448105
Spt7	0.197229	0.221137	0.194813	0.0533523	0.0990434	0.148461	0.014146	0.108598
CG32554	0	0.10566	0.0600686	0.10624	0.0665862	0.0811397	0.0192421	0.0882122
CG32557	0	0.00782316	0	0	0	0	0	0
CG6762	0.887486	0.178563	0.1727	0.0719334	0.0784394	0.130593	0.187342	0.106492
CR43981	0.06027	0	0	0	0.00463252	0.0330133	0	0
Arp8	0.330138	0.332087	0.462088	0.159944	0.227117	0.174528	0.201268	0.212873
CG6769	0.555772	0.615136	0.444869	0.811384	0.628459	0.392684	0.653991	0.398877
mnb	2.23551	2.49476	3.17401	1.75372	1.56898	1.60345	1.96374	1.6537
CG12985	0.0771784	0	0.00407101	0	0	0	0	0
CG6788	0	0	0.00726744	0.0043909	0	0	0	0
CG7772	0.484699	0.159957	0.165155	0.118384	0.120254	0.128966	0.0850625	0.105011
Vps4	1.70732	1.04484	1.32697	0.673819	0.560433	0.837141	1.12528	0.656498
CG6847	0	0.011725	0.010484	0	0.00472773	0	0	0
Sh	0	0.0110148	0	0	0.00544462	0	0	0.00854881
CG7536	0.805845	0.688129	0.716874	0.253008	0.26501	0.386865	0.551846	0.291692
Ada3	0.220015	0.195199	0.329061	0.144915	0.152881	0.177746	0.19861	0.179923
CG7206	0.421378	0.413808	0.397819	0.211015	0.144834	0.178318	0.270261	0.179634
scu	1.94593	3.83795	4.977	3.99889	4.12397	2.78168	3.31435	2.64582
RhoGAP16F	0.167171	0.131813	0.419691	0.056119	0.0678662	0.0164685	0.0369756	0.0406154
Mvb12	0.312334	0.497093	0.687412	0.138574	0.254058	0.214304	0.21587	0.329244
Taf8	0.241442	0.2619	0.224995	0.206856	0.140601	0.0426826	0.116537	0.133551
CG7135	0	0	0.0062277	0	0	0	0	0.00394546
wupA	0	0	0	0	0	0.0136132	0	0
ari-1	0.717907	0.600679	0.619696	0.171387	0.196222	0.290428	0.369262	0.307968
CG43229	0	0.0060198	0	0	0	0	0	0.0168676
Hesr	0.0771784	0.219161	0.00669914	0.357884	0.0404498	0.0438798	0.0730333	0.812514
Him	0	0.0749615	0.00802535	0.00816367	0.0123992	0.0110981	0	0.787829
CG33639	0	0	0	0	0	0	0	0.00618621
upd2	0	0.0102486	0	0.00428439	0.0217452	0	0	0.0502954
upd3	0	0.0139604	0.00527733	0.0111838	0.0179139	0.0502703	0	1.25384
upd1	0	0	0.00773428	0.00569698	0.0816383	0.332608	0	3.58553
CG6023	0	0.00572748	0	0	0.00695923	0	0	0.0209316
CG6123	0	0	0	0	0	0	0	0
CG6106	0	0	0.00392895	0	0	0	0	0
CrebB	0.728992	0.500383	0.396031	0.364204	0.450471	0.583785	0.798648	0.288603
por	0.0771784	0.273929	0.270302	0.148263	0.237917	0.173236	0.159788	0.140974
CG6179	0.0899928	0.370556	0.233965	0.281894	0.297795	0.177666	0.221888	0.238931
betaCOP	0.394502	0.63772	0.459016	0.551275	0.591735	0.590246	0.622907	0.482383
Tsf1	0.0838504	0	0	0.0198666	0.0245035	0.319266	0.0151498	0.0135981
CG32549	0.1734	0.321473	0.330099	0.134048	0.169645	0.0562741	0.23652	0.0645804
CG34328	0	0.0293566	0.0269919	0	0	0	0	0
CG15056	0	0	0	0	0	0	0	0
CG32547	0	0	0	0	0	0	0	0
CG43843	0	0	0	0	0	0	0	0
CR43842	0	0	0	0	0	0	0	0
Hayan	0	0.027219	0.00819707	0	0.00736542	0	0	0
CR45714	0.395655	0.0557085	0.126905	0.0250159	0.034676	0.0221037	0.0252239	0.0267929
psh	0	0.142349	0.265236	0.0129471	0	0	0	0
CG15046	0	0.119832	0.221525	0.0230788	0	0	0	0.00398283
CG15043	0.06027	0.0316709	0.0149695	0.0196813	0	0	0.0227093	0.00339335
GalNAc-T2	0.0899928	0.259464	0.557824	0.126083	0.0831369	0.299463	0.179536	0.263497
Xrcc2	0	0.0411726	0.0492581	0.0168721	0.00851442	0.00263199	0	0.0501347
Wnt5	0.161029	0.284274	0.259603	0.195992	0.199226	0.140607	0.0769562	0.158025
Ggt-1	0.392564	0.0940019	0.0536154	0.100399	0.441374	0.561239	0.115266	1.0738
CG6470	0	0.0168261	0	0.0108242	0	0	0	0.00301394
HisRS	2.06118	1.28987	1.02955	1.0975	1.13673	0.768634	1.02407	1.06587
Bx	0.370808	0.988089	0.664841	0.303649	0.114309	0.0237168	0.112256	0.067571
CG15047	0.06027	0.0998359	0.00692833	0.0133953	0.0382614	0	0	0
CG15040	0	0	0	0	0	0	0	0
wgn	3.18976	0.746291	0.851306	0.416446	0.471348	0.139335	0.157443	0.319347
Rip11	1.26024	0.556082	0.717091	0.260528	0.196019	0.509635	0.388851	0.303959
CG6540	0.293364	0.468581	0.147622	0.409381	0.73139	0.359145	0.349976	0.216145
CG6617	0.816687	1.09908	1.05437	0.872061	1.16659	0.510093	1.02676	0.599466
Ing3	0.218962	0.184032	0.220101	0.149619	0.137265	0.191045	0.117311	0.13613
CG6659	0.389513	0.312506	0.415023	0.363542	0.422139	0.40291	0.459273	0.40792
fu	0.230623	0.0942304	0.0444341	0.0446733	0.0979862	0.0795952	0.129138	0.0746915
CR45514	0	0.00965147	0	0	0.0300838	0.00263199	0	0
CR44707	0	0	0	0	0.0265339	0.02487	0	0.0464516
phm	0	0.117273	0	0.113648	0.371885	0.445792	0.085139	0.595423
Cyp18a1	0.703661	0.293542	0.0516617	0.488565	1.29442	2.3974	0.526262	0.488096
CCKLR-17D3	0	0	0.0103552	0	0.0209983	0.0275652	0.0403829	0.00541621
CG6891	0.892694	1.90577	3.35011	2.08475	2.15724	2.24344	2.81278	2.97775
CG18259	0.0771784	0.165561	0.105808	0.0777275	0.111519	0.158102	0.0978074	0.150086
CR6900	0.0899928	0.144302	0.176639	0.0456027	0.0528611	0.0582097	0.0483335	0.188221
CG6961	0	0.186957	0.183729	0.116341	0.094173	0.102852	0.175938	0.0812171
S6KL	0.12054	0.241299	0.475305	0.105231	0.128558	0.117247	0.108155	0.0323225
Atg101	0.467586	0.31653	0.504368	0.120135	0.0667016	0.0723314	0.287545	0.136338
bnb	0.141784	0.191474	0.184717	0.026607	0	0.0136132	0	0
CG7058	0	0	0	0	0	0	0	0
CG42450	0	0.0240558	0.0201398	0.00578655	0.0063031	0	0	0.0098431
CG7101	0.0771784	0.217446	0.199119	0.115818	0.0702572	0.148433	0.0745555	0.124562
Pvf1	0	0.0216147	0.0104441	0.00942927	0	0	0	0.00515526
htk	0.213715	0.291467	0.213158	0.257796	0.295002	0.211237	0.36203	0.268862
CG7280	0	0.206524	0.225161	0.193746	0.145871	0.218434	0.0621856	0.12535
CG7322	0	0.229912	0.110574	0.053856	0.0810425	0.190334	0.0236986	0.123089
Usp39	0.540818	0.355362	0.284928	0.223712	0.283058	0.217835	0.0983097	0.142074
CG32544	0	0	0	0	0	0	0	0
CG7326	0.537378	0.308584	0.377324	0.1157	0.170195	0.169125	0.189775	0.189312
CG34401	0.651709	1.78687	1.55895	0.476089	0.566678	0.878479	1.34089	0.719491
CG7332	1.8566	0.908043	0.794817	0.600871	0.666413	0.650269	1.15181	0.76287
CG7358	0.344779	0.407807	0.428736	0.358428	0.265768	0.313831	0.192775	0.263815
CG7378	1.14333	0.46789	0.317979	0.224663	0.355989	0.565731	0.619954	0.398573
CR44708	0	0	0	0	0.00321168	0	0.0753923	0.012443
CG43759	3.18927	1.35058	2.1074	0.70164	0.806354	0.337047	0.169514	0.201927
CG15882	0	0	0	0	0	0	0	0
Obp18a	0	0.00486385	0.0160709	0.0109672	0.00693123	0	0	0
RhoGAP18B	2.28141	0.799646	0.667228	0.358325	0.0416782	0.177436	0.0585873	0.217271
Inx5	0	0	0	0	0	0	0	0.00382078
CG33939	0	0.0133103	0.00757732	0.00872648	0.00186209	0.0367813	0.0116391	1.75527
CG7556	0.854831	0.823179	0.803744	0.621374	0.46297	0.522101	0.444976	0.707666
CG7453	0.792835	0.924204	0.721044	0.735145	0.822554	1.01819	0.846747	0.667018
CG33253	0	0.0124875	0.0135272	0.0219701	0	0.0105471	0.0293294	0.00398283
Mec2	0	0.0464273	0.168115	0.0310088	0.0433217	0.00364063	0.0571488	0
HP1D3csd	0	0.00567218	0.0727204	0.0120798	0.0151488	0.0117844	0.00816411	0
CG7914	0.0838504	0.0777304	0.0393698	0.0249951	0.0550252	0.0372806	0.0261282	0.0382917
CG14194	0.904312	0.393196	0.472716	0.36423	0.50464	0.430106	0.657917	0.591131
CG7990	0	0	0	0.0115553	0	0.017743	0.0282609	0.0370424
Ulp1	0.0899928	0.356128	0.293854	0.253244	0.256113	0.265446	0.187447	0.181685
CG14195	0	0	0	0	0	0	0	0
CG7884	0	0	0	0.00812364	0	0	0	0.00373388
CG14196	0	0	0	0.0137608	0	0.00262426	0	0
CG7889	0.693608	0.460315	0.335435	0.39163	0.390625	0.321678	0.236371	0.346843
Hs3st-B	0	0	0	0	0	0	0	0
rictor	0.06027	0.212929	0.207403	0.107207	0.0748189	0.0560746	0.155457	0.166169
Vav	0.0771784	0.244201	0.144157	0.180482	0.0988907	0.0624643	0.0959881	0.14516
CG8010	0.207625	0.685662	0.435153	0.989368	0.720377	0.236449	0.520922	0.651241
CG32537	0.0771784	0.12513	0.137338	0.0609911	0.0567284	0.0913156	0.114319	0.10012
CG32536	0.0771784	0	0.0161238	0	0	0.00263199	0	0
CG8028	0	0.0119975	0	0.00503026	0	0	0	0
CG8034	2.59112	3.09492	6.36293	1.40213	0.576702	1.07433	1.93952	1.72066
CG8051	0	0	0	0	0	0.00770686	0.0459026	0.00518206
out	0.14412	0.0979169	0.0846407	0.141122	0.130833	0.438435	0.692598	0.0881756
nAChRalpha7	0.457353	0	0	0	0	0	0	0
kek5	0.2931	0.804881	0.771027	0.555265	0.706479	0.485693	0.366664	1.39816
CG32533	0.0771784	0.142108	0.202724	0.126217	0.079888	0.112631	0.133468	0.0326807
CG12200	0	0.20781	0.0248196	0.00919644	0.0286907	0	0	0.00398283
mRpS14	0.663012	1.0423	0.508583	1.25217	0.906119	0.756003	1.06939	0.545016
NAA15-16	0.772432	0.829998	0.478778	1.00633	0.753745	0.455208	0.697176	0.465782
pcm	0.173843	0.140822	0.0616692	0.136775	0.110523	0.0755282	0.107907	0.148773
ND-18	1.65837	2.72496	2.15106	2.43007	1.88565	1.77081	1.96913	1.69411
CG12204	0.14412	0.360115	0.219098	0.207146	0.315222	0.194002	0.453134	0.223259
ksh	1.12055	1.00689	1.03629	0.963465	0.935965	0.840403	0.721326	0.656127
CR44340	0	0.0320111	0.0106763	0.0104262	0.00878071	0.0264228	0.0387151	0
Pfrx	0.428427	0.451864	0.320976	0.179504	0.134117	0.0993906	0.181072	0.162498
CG14200	0.407514	0.296011	0.254142	0.131863	0.0924785	0.168214	0.166704	0.179043
l(1)G0156	2.98532	3.57647	3.24461	4.17973	3.59057	3.31944	3.34292	2.81443
CoRest	0.512051	0.446908	0.521568	0.37104	0.516974	0.382388	0.668975	0.456131
Grip84	0.0867002	0.203447	0.148746	0.137776	0.153042	0.10382	0.0710172	0.150652
car	0.251022	0.328935	0.298686	0.21285	0.269059	0.384989	0.327796	0.216092
Tao	0.587425	0.775472	0.765037	0.375108	0.538724	0.638198	0.742496	0.56946
CG14218	0	0	0	0	0	0	0	0
CG14204	0	0	0	0	0	0	0	0
CG14219	0	0	0	0.00595447	0	0	0	0
CG14205	0	0	0.00661996	0	0	0	0	0
RpS10b	22.5944	45.1208	38.9264	60.1483	60.5539	60.5842	51.4269	56.881
CG14220	1.04629	0.67295	0.579228	0.281909	0.327752	0.23299	0.354001	0.206353
CG14207	13.0514	2.93763	3.97714	0.829564	1.39321	2.52443	5.65205	1.00932
CG14210	0.985935	1.0458	0.521246	1.42874	1.05058	0.511389	0.854182	0.864667
CG12788	0	0	0.0123787	0	0.00604696	0	0	0.00288382
CG14221	0	0.0163038	0.0193413	0.0153581	0.0261286	0	0	0.00916489
NAA20	0	0.285747	0.247112	0.372819	0.36494	0.267867	0.263794	0.334865
MKP-4	0.142837	0.118224	0.135928	0.121734	0.0949612	0.0707865	0.0245101	0.0869594
CG14212	0	0	0	0	0	0	0	0
e(y)3	0.641765	0.888478	0.623632	0.706289	0.543723	0.588293	0.843293	0.624591
Rcd-1	0.596697	1.11712	1.27468	0.867038	0.94418	0.815052	1.09868	0.732097
CG12237	0.784738	0.596287	0.445166	0.460272	0.405962	0.413284	0.556899	0.405199
Sec61gamma	1.95065	3.04144	2.20431	3.88436	3.70505	3.79918	2.70925	4.24081
Arp10	0.685546	0.488066	0.529492	0.337518	0.4472	0.443798	0.902575	0.261491
Ranbp21	0	0.13353	0.0969841	0.129152	0.146379	0.0571366	0.164708	0.0904483
CG14215	0.0867002	0.196704	0.137354	0.201269	0.234592	0.189652	0.0971493	0.106329
CG14223	0	0.107477	0.0185052	0.0794715	0.0433909	0.239243	0.0293389	2.48733
Ssu72	0.267895	0.237219	0.201589	0.274602	0.32989	0.214573	0.330935	0.239289
CR44512	0	0.0609754	0.00243742	0.0527988	0	0	0	0.0083142
Zw	0.113379	0.0937021	0.110986	0.0705629	0.0515515	0.110906	0.126576	0.0791248
et	0	0.00662259	0.0470787	0	0	0	0.0756233	0.00322642
dome	0.784504	0.74505	0.688069	0.58449	0.654818	1.85229	2.79173	2.35044
Ubqn	1.49428	0.66319	0.658097	0.674991	0.675927	0.724187	0.711618	0.533154
CG14227	0	0	0	0.0120411	0	0	0	0
Mer	0.621121	0.261629	0.304222	0.128202	0.0895495	0.190091	0.119494	0.158647
CG14229	0.872666	0.742633	0.98863	0.483782	0.319133	0.544093	0.4253	0.303671
Cdc42	0.228869	0.474517	0.395421	0.382099	0.442018	0.484809	0.632389	0.34207
CG14231	0.314141	0.391263	0.283794	0.383821	0.292806	0.25395	0.170583	0.211901
CG14232	0.23283	0.374081	0.198959	0.196102	0.144471	0.179852	0.182436	0.317986
CG14230	0.213715	0.341382	0.157161	0.322665	0.258212	0.181704	0.124834	0.14075
meso18E	1.60633	0.8825	1.08479	0.447169	1.10548	0.90412	0.617891	0.544809
CR44889	0	0.00771634	0	0	0.00172494	0	0	0
CG12531	0	0.00742562	0	0	0.00848706	0	0	0.0183181
AP-1-2beta	1.15928	0.482959	0.55577	0.385806	0.556859	0.564165	0.72939	0.354831
COX6B	9.2307	13.0678	13.148	12.4313	10.1608	9.01654	8.88146	8.84544
CG18809	0.0771784	0.20403	0.113104	0.119951	0.0956457	0.0888116	0.124839	0.0640714
CR45501	0	0.00809481	0.0205174	0.00446125	0.0149498	0.036942	0	0
parvin	1.36376	0.905553	0.964305	0.411274	0.639343	0.857166	1.11396	0.463919
Alr	0.174171	0.373891	0.198984	0.334317	0.418582	0.241992	0.377433	0.170636
Pmp70	2.08053	0.598542	0.752976	0.245142	0.136745	0.262883	0.263438	0.163831
CG12702	0	0.196425	0.18265	0.137991	0.373514	0.153007	0.116491	0.107901
zld	0.142837	0.699619	1.374	0.260569	0.0653252	0.0110981	0.011078	0.00509406
SkpC	0	0	0.0047807	0	0	0	0.0222327	0
SkpE	0	0	0	0	0	0	0	0
pico	1.80827	2.94517	2.76584	1.99911	2.19534	2.98143	3.35465	2.23499
Nup205	0.06027	0.237075	0.220225	0.336888	0.508295	0.23837	0.354939	0.251538
CG15618	0.170551	0.130607	0.196505	0.143147	0.100557	0.100988	0.104587	0.111742
Hers	0.280285	0.591885	0.784543	0.281375	0.213487	0.46702	1.4346	0.374935
amn	0	0.0198399	0.0326572	0.00558011	0.00333082	0.0106442	0.0152834	0.00564973
CR45496	0	0	0.00726744	0.0050049	0	0	0	0
CG12655	0	0.0311118	0	0	0.0201401	0.00263199	0	0
karr	0	0.00669459	0	0	0.00301126	0	0	0
CG34332	0	0	0	0	0	0	0	0
CG9572	0	0	0	0	0.00325901	0.0407335	0.118454	0.141477
Rab35	1.56964	1.85923	1.63989	0.857025	0.981238	1.11096	1.40789	0.866278
Phf7	0.173649	0.142452	0.0721193	0.0864462	0.17798	0.0685879	0.0244923	0.0748957
CG9577	0.742952	0.89947	1.08281	1.20944	1.22687	1.09964	1.0406	0.76692
CG9581	0.469399	0.324386	0.138312	0.280637	0.309439	0.0628668	0.0923955	0.149495
CG9578	0.260543	0.278134	0.205346	0.272676	0.271802	0.193346	0.0852919	0.184043
AnxB10	1.39075	0.58985	0.693128	0.251912	0.22821	0.342925	0.369267	0.320511
Sdic1	0.255162	0.301399	0.314164	0.0556093	0.0303235	0.0246617	0.0109821	0.0518056
sw	0.957064	0.129527	0.155352	0.0510124	0.0598112	0.100321	0.0960626	0.0914237
CR45465	0	0	0	0	0	0	0	0
obst-A	0	0	0	0	0	0	0	0.00636828
Peritrophin-A	0	0	0	0	0.00980385	0.0195583	0	0.00945138
CG17068	0.0870853	0.062642	0.077095	0.00698727	0.0560789	0.0898337	0.0634213	0.0279532
Rab10	0.410944	0.2361	0.235146	0.229738	0.21479	0.30812	0.371156	0.241521
CG17065	1.29293	0.357442	0.43326	0.200634	0.335737	0.299203	0.73141	0.276986
CG42577	0	0	0	0	0	0	0	0
jb	0	0	0	0	0.00186209	0	0	0
l(1)G0004	0.297618	1.01296	0.616003	1.66932	1.04987	0.583274	0.868804	0.890317
Syx16	0.580455	0.632716	0.539415	0.307377	0.259939	0.305501	0.298056	0.247306
HERC2	0.315627	0.426234	0.325132	0.156232	0.138105	0.153188	0.119012	0.171388
CG15458	0	0	0	0	0	0	0	0
Obp19a	0	0	0.00731066	0	0	0	0	0
Obp19c	0	0	0.0108985	0.00456852	0.0124485	0.0253761	0.039958	0.016637
Obp19d	0	0	0	0	0	0	0	0
Pp4-19C	0.260928	0.628921	0.477757	0.499018	0.675506	0.554318	0.519199	0.52586
cactin	0.286957	0.192958	0.149959	0.126253	0.183941	0.28051	0.237968	0.123457
CG15456	0.706854	0.273725	0.437294	0.187555	0.162017	0.135155	0.0539263	0.175711
CG11710	0.45397	0.253704	0.328797	0.170043	0.163265	0.2744	0.229887	0.216803
mal	0.173843	0.154211	0.115736	0.0931973	0.0889073	0.0307198	0.12497	0.111624
CG1695	0	0.0120241	0.00513077	0.0118141	0	0	0	0
CG32506	0	0.00778496	0.00956399	0	0	0	0.279106	0
GstT3	0.394458	0.161187	0.218699	0.0668037	0.124004	0.0848968	0.0693314	0.133436
RhoGAP19D	2.79743	1.62633	2.05642	0.847725	0.739432	0.705132	0.922005	0.868471
CG1812	0.0867002	0.15466	0.0978941	0.120341	0.0567584	0.09461	0.16859	0.0847454
Tak1	1.58815	0.417409	0.397722	0.167004	0.180303	0.274165	0.49319	0.142006
CR45466	0	0.013162	0.0106224	0	0	0	0	0
Cyp6v1	0.857012	0.776856	0.810759	0.461034	0.540249	0.955348	1.47428	0.765919
CG1835	0	0.00669459	0	0	0	0.00586525	0.0324652	0
run	0	0	0	0	0	0	0	0
shakB	0	0	0	0	0	0	0	0
r-cup	0	0.014762	0.0423034	0.0100374	0.0189354	0.0238044	0	0.00726544
CG1532	0.543437	0.679996	0.678266	0.420113	0.263579	0.126339	0.414225	0.234846
CG1529	0.06027	0.262845	0.347081	0.201428	0.143005	0.0898479	0.146884	0.0911721
Ntf-2	3.59404	4.75702	3.78652	4.56505	4.65159	3.51288	3.19346	2.87702
CG15449	0.428948	0.237738	0.356774	0.138405	0.137125	0.104781	0.103888	0.115371
Mgstl	0.210533	0.170726	0.151791	0.167437	0.120621	0.111254	0.191534	0.20223
CR44431	0	0	0	0	0	0	0	0
Cbs	0.30135	0.378201	0.0811346	0.531175	0.665161	0.415618	0.558647	0.510385
Stt3A	0.931162	1.01718	1.17016	1.42154	1.72442	1.31207	0.91449	1.15855
bves	0.197229	0.331977	0.466609	0.318064	0.21656	0.211215	0.620401	0.864985
CG32512	0	0.165099	0.00491888	0.243294	0.0196726	0.0585085	0.0332339	0.101645
CG15446	0	0	0	0	0	0	0	0
CG1503	0	0.0497656	0	0.00753009	0.0147894	0	0	0
unc	0	0.0143695	0.00813005	0.00529067	0.0110096	0	0.0142887	0
CG15445	0.431591	0.305142	0.381757	0.25844	0.202592	0.345847	0.637779	0.369284
CR44374	0	0	0	0	0	0	0	0
CG34120	0.0899928	0.13657	0.128192	0.0288334	0.00675365	0.0129232	0	0
CG32521	0.86896	1.34051	0.0775383	0.139834	0.0959144	0.268178	0.805968	0.0790107
CG1722	0	0.0119395	0.0106224	0.0086494	0	0	0	0.0237402
CG1494	0	0	0	0	0	0	0	0
CG1718	0.170551	0.0881888	0.0627647	0.0285583	0.0412146	0.0280209	0.0814036	0.00843276
CG1801	0	0	0	0	0	0	0	0
Rpt6	3.05361	1.74836	1.49252	1.76199	2.08894	1.96355	2.07033	1.57573
Dd	1.16886	0.618419	0.620563	0.441399	0.414092	0.511901	0.548146	0.371884
CG1486	0.483408	0.174099	0.172816	0.128386	0.12761	0.206619	0.120928	0.274473
tty	0	0.027407	0	0	0	0.00895445	0	0
fliI	0.150263	0.0809135	0.0426925	0.043146	0.0432017	0.0650357	0.0152834	0.0505343
dod	1.25903	2.2976	1.83201	2.39567	2.4593	1.51906	1.06408	1.45719
peng	0.14697	0.663764	0.386772	0.993893	0.782781	0.426409	0.512566	0.439986
sol	0.686377	0.318547	0.449391	0.24794	0.211964	0.112155	0.30617	0.229042
2020-09-01	1.57487	1.48756	1.70274	1.30936	1.74022	2.15853	2.06948	1.38771
bbx	0	0	0.0178033	0	0	0	0.0275678	0
CR45612	0	0	0.0098056	0	0	0	0	0
CR45611	0	0	0	0	0	0	0	0
slgA	0.928756	1.44308	0.861933	0.97752	0.746505	0.771075	0.774579	2.22657
Hlc	0.658531	0.65911	0.676622	0.414813	0.468292	0.458384	0.499813	0.445132
mst	0.225634	0.271268	0.361813	0.177409	0.289104	0.205833	0.18394	0.204215
lcs	0	0	0	0	0	0	0	0
DIP-beta	0	0	0	0.00540282	0.0179813	0	0	0
Cyp6t1	0	0.0307034	0.0072318	0	0	0	0	0.0170621
GCS2alpha	1.58961	0.956418	0.978681	1.02767	1.26721	1.89034	2.04384	1.37829
CG17450	0	0	0.0103082	0	0	0	0	0
CG32500	0	0	0	0	0	0	0	0
DIP1	0.793807	0.594901	0.693534	0.545668	0.421826	0.414328	0.666586	0.584793
CR44712	0	0	0	0	0.00593875	0.0206735	0	0.0099444
flam	1.78222	0.356008	0.619488	0.163723	0.161504	0.121873	0.195906	0.105663
CG14621	0.150263	0.0503401	0.023331	0.0101235	0.0793147	0.0594039	0.014146	0.0445426
CG14615	0	0	0	0	0	0.0103013	0	0.00713823
tilB	0	0	0	0	0	0	0	0
wap	1.39763	1.1953	1.56161	0.82363	0.990101	0.910494	0.983188	0.934651
Usp2	0.862467	0.349646	0.455837	0.292944	0.248835	0.312237	0.4168	0.408091
CG14613	0.782844	0.464526	0.482897	0.288692	0.328235	0.21417	0.132145	0.158793
CG14618	0.173843	0.262603	0.304239	0.147044	0.151128	0.149884	0.065863	0.105172
CG12576	7.12133	2.22632	4.00306	0.735494	0.58535	0.427966	0.923693	0.67676
Cp110	1.03848	0.366569	0.426732	0.198404	0.296725	0.127515	0.184766	0.185455
l(1)G0196	0.694079	0.24298	0.345889	0.212404	0.148214	0.16849	0.208425	0.165497
CR43493	0	0	0.00905233	0	0	0	0	0
CR43962	0	0	0	0	0	0	0	0
CG17600	0.391849	0.140372	0.134225	0.0592261	0.107533	0.122457	0.0647042	0.0994178
S6kII	0.164264	0.238458	0.109891	0.0526784	0.0905043	0.124679	0.198856	0.0983754
CG17598	0.407514	0.189828	0.121731	0.107211	0.122643	0.115059	0.186882	0.173306
CG17599	0	0	0	0	0	0	0	0
Cda4	0	0	0	0	0	0	0	0
CG12446	0	0	0	0	0	0	0	0
fog	1.24611	0.197329	0.158865	0.157952	0.399361	0.95759	1.2676	0.886081
CG42346	0.163879	0	0.00491888	0	0	0	0	0
CR43656	0	0	0	0	0	0	0	0
CG34334	0	0.00536154	0	0	0	0	0	0
CG41106	0	0	0	0	0	0	0	0
CG40485	0	0.0787761	0.0234054	0.0119341	0.0113529	0.0194414	0	0
CR45009	0	0.0796163	0.0098056	0.022579	0.00480969	0.00945429	0.0126056	0
FucTC	0	0	0	0	0	0	0	0
CR45010	0	0	0	0	0	0	0	0
Rab21	1.13578	0.495206	0.444344	0.151502	0.110371	0.188432	0.321063	0.255769
CG13865	0.828668	0.941973	0.815712	0.607456	0.61739	0.32157	0.426603	0.323438
zyd	1.00312	0.115377	0.0245158	0	0	0.0208797	0.112684	0
CG12061	0	0	0	0	0	0	0	0
CG17167	0.740878	0.0230394	0.0084896	0.00362015	0	0	0.0351295	0.00854881
CG17163	0.392611	0.224908	0.200086	0.0892663	0.108335	0.127269	0.129857	0.181314
CG17168	0.353524	0.446465	0.403974	0.361974	0.261581	0.374148	0.350037	0.421526
CG17169	0	0.0577671	0.00570608	0.042312	0	0	0	0.107145
CG17162	0	0.0168281	0.00515588	0.00424294	0.00839788	0.0193975	0.0421383	0.00299702
CR43480	0	0.00436947	0	0	0	0	0	0
su(f)	0.656721	0.485424	0.616977	0.299444	0.406161	0.411204	0.533411	0.40032
ATbp	0	0.0182194	0.0178645	0.0353671	0.0183607	0.00529924	0.0324652	0.0147686
28SrRNA-Psi:CR45855	8.04553	28.1248	14.2421	21.3353	25.6752	24.0756	31.5477	22.9193
18SrRNA-Psi:CR41602	20.551	51.2508	37.6638	63.3782	71.2412	73.1852	77.6055	50.6977
5.8SrRNA-Psi:CR45857	0	0	0	0.00882118	0	0	0.0387151	0.00398283
28SrRNA-Psi:CR45859	18.2006	41.3353	22.7095	43.0589	58.3138	42.071	48.2643	32.2869
28SrRNA-Psi:CR40741	3.20731	13.3706	8.679	13.0768	17.8935	15.7953	16.015	11.2696
28SrRNA-Psi:CR41609	1.34695	5.89639	3.40923	5.25154	7.22069	6.62611	7.14584	4.82625
28SrRNA-Psi:CR45860	1.93384	9.39234	5.69648	8.92251	12.9881	10.5804	11.8935	7.38198
pre-rRNA-Psi:CR45856	6.16407	4.45189	6.29416	9.83349	8.82918	8.39835	7.0277	9.10723
5.8SrRNA-Psi:CR45863	2.41785	3.44526	2.32842	4.58316	4.13122	5.5472	5.29628	3.62729
FDY	0	0	0	0	0	0	0	0
CR41507	0	0	0	0	0	0	0	0
CR40801	0	0	0	0	0	0	0	0
Ir21a	0	0	0	0	0	0	0	0
CR45340	0	0	0	0	0	0	0	0
CR44185	0	0	0	0	0	0	0	0
CR44797	0	0	0	0	0	0	0	0
lectin-21Ca	0	0	0	0	0	0	0	0
Gr21a	0	0	0	0	0	0	0	0
CG3544	0	0	0	0	0	0	0	0
CR44064	0	0	0	0	0	0	0	0
dpr3	0	0	0	0	0	0	0.0163282	0
CR45290	0	0	0	0	0	0	0	0
CG31668	0	0	0	0	0	0	0	0
Tengl1	0	0	0	0	0	0	0	0
CG8838	0	0	0	0	0	0	0	0
CG16704	0	0	0	0	0	0	0	0
CG10031	0	0	0	0	0	0	0.0163282	0
lectin-24A	0	0	0	0	0	0	0	0
CR45449	0	0	0	0	0	0	0	0
Or24a	0	0	0	0	0	0	0	0
Jon25Bii	0	0	0	0	0	0	0	0
CR44743	0	0	0	0	0	0	0	0
CR45730	0	0	0	0	0	0	0	0.00270799
fusl	0	0.00552579	0	0	0	0	0	0
nompC	0	0	0	0	0	0	0	0
CG14020	0	0	0	0	0	0	0	0
CG9016	0	0	0	0	0	0	0	0
CG13996	0	0	0	0	0	0	0	0
CG9109	0	0	0	0	0	0	0	0
AANATL2	0.167701	0	0	0	0	0	0.0244923	0
CG42369	0	0	0	0	0	0	0.400041	0
COX5BL	0	0	0	0	0	0	0	0
CG11319	0	0	0	0.00503026	0	0	0	0
CG31907	0	0	0	0	0	0	0	0
CR44613	0	0	0	0	0	0	0	0
CG43800	0	0	0	0	0	0	0	0
Spn28B	0	0	0	0	0	0	0	0
CG46025	0	0	0	0	0	0	0	0
CG7164	0	0	0	0	0	0	0	0
lectin-28C	0	0	0	0	0	0	1.24094	0
Spn28Da	0	0	0	0	0	0.025772	0	0.0131037
CR45341	0	0	0	0	0	0	0	0
CG9483	0	0	0	0	0	0	0	0
CG18088	0	0	0	0	0	0	0	0
CG17906	0	0	0	0	0	0	0	0
CR43769	0	0	0	0	0	0	0	0
CG13114	0	0	0	0.00431071	0	0	0	0
Nckx30C	0	0	0	0	0	0	0	0
snoRNA:U14:30Eb	0	0	0	0	0	0	0	0
snoRNA:Me18S-A1576	0	0	0	0	0	0	0	0
TbCMF46	0	0	0	0	0	0	0	0
Hand	0	0	0	0	0	0	0	0
CG17097	0	0	0	0	0	0	0	0
CG6415	0	0	0	0	0	0	0	0
CR45454	0	0	0	0	0	0	0	0
CR46264	0	0	0	0	0	0	0	0
CG43725	0	0	0	0	0	0	0	0
CG4970	0	0	0	0	0	0	0	0
CG14930	0	0	0	0	0	0	0	0
Tsp33B	0	0.0104722	0	0	0.00310531	0	0	0.00373388
CG16965	0	0	0	0	0	0	0	0.00722417
RpL7-like	0	0	0	0	0	0	0	0
snoRNA:SC35-b	0	0	0	0	0	0	0	0
CR46206	0	0	0	0	0.00113159	0	0	0
CR44198	0	0	0	0	0	0	0	0.0123032
CG5204	0	0	0	0	0	0	0	0
CG15480	0	0	0	0	0	0	0	0
CG43778	0	0	0	0	0	0	0	0
CG33641	0	0	0	0	0	0	0	0
CG16886	0	0	0	0	0	0	0	0
CG42711	0	0	0	0	0	0	0.351057	0
NimB1	0	0	0	0	0	0	0.106133	0
NimB3	0	0	0	0	0	0	0.236759	0
NimB4	0	0	0	0	0	0	0.228595	0
Cyp28a5	0	0	0	0	0	0	0.0244923	0
nAChRalpha5	0	0	0	0	0	0	0	0.00608569
CG46301	0	0	0	0	0	0	0	0
CR44216	0	0	0	0	0	0	0	0
CR44866	0	0	0	0	0	0	0	0
CG34170	0	0	0	0	0	0	0	0
SPH93	0	0.0070918	0	0	0.024	0.0280855	0.0611336	0
CG43220	0	0	0	0	0	0	0	0
Sytalpha	0	0	0	0	0	0	0	0
CR44412	0	0.0071825	0	0	0	0	0	0
CadN2	0	0	0	0	0	0	0	0
ninaD	0	0	0	0	0.00126913	0	0.00816411	0
Acp36DE	0	0	0	0.0133769	0	0	0	0
CG34171	0	0	0.00989662	0	0.0219228	0.0287189	0.0183255	0.0706606
grnd	0	0	0	0	0	0	0	0
CG10211	0	0	0	0	0	0	0	0.00768749
CR43828	0	0.0071825	0.0153207	0.00594942	0.0135299	0.0136132	0.013528	0.00788576
CR43827	0	0	0.00515588	0	0.0064727	0.0164685	0.0283256	0.0186359
CR43606	0	0	0	0	0	0	0	0
snoRNA:Psi18S-525g	0	0	0	0	0	0	0	0
snoRNA:Psi18S-525h	0	0	0	0	0	0	0	0
snoRNA:Psi18S-640f	0	0	0	0	0	0	0	0
snoRNA:Psi18S-525i	0	0	0	0	0.006316	0	0	0
CG31683	0	0	0	0	0	0	0	0
CR44980	0	0	0	0	0	0	0	0
Sfp38D	0	0	0	0	0	0	0	0
CG33322	0	0	0	0	0	0	0	0
CR44785	0	0	0	0	0	0	0	0
CG8665	0	0	0	0	0	0	0	0
His1:CG33804	0	0	0	0	0	0	0	0
His2B:CG33882	0	0	0	0	0	0	0	0
CR42545	0	0	0	0	0	0	0	0.00910048
CR45362	0	0.00663538	0	0	0	0	0	0
CR41443	0	0.0104722	0	0	0	0	0	0
CG7882	0	0	0	0	0	0	0	0
CG30431	0	0	0	0	0	0	0	0
CR44169	0	0	0	0	0	0	0	0
Tsp42Eq	0	0	0	0	0	0	0	0
Spn43Ad	0	0	0	0	0	0	0	0
CG34430	0	0	0	0	0	0	0	0
CG34431	0	0	0	0	0	0	0	0
CG14763	0	0	0	0	0	0	0	0
Lcp2	0	0	0	0	0	0	0	0
Cyp4ad1	0	0	0	0	0	0	0	0
Mal-A3	0	0	0	0	0	0	0	0
UQCR-11L	0	0.0130437	0.00427887	0	0.00507218	0	0	0.0106086
snoRNA:gcl-a	0	0	0	0	0	0.00945429	0	0
Np	0	0	0	0	0	0	0	0
CR45924	0	0	0	0	0	0	0	0
snoRNA:Psi28S-2949	0	0	0	0	0	0	0	0
snoRNA:Me28S-A982b	0	0	0	0	0	0	0	0
snoRNA:Me28S-G3255b	0	0	0	0	0	0	0	0
CR44283	0	0	0	0	0	0	0	0
CR45309	0	0	0	0	0	0	0	0
CR46257	0	0	0	0	0	0	0	0
CG30340	0	0	0	0	0	0	0	0
CG12926	0	0	0	0	0	0	0	0
CG34033	0	0	0	0	0	0	0	0
CG12923	0	0	0	0	0	0	0	0
CR44298	0	0	0	0	0	0	0	0
Hdc	0	0	0	0	0	0	0	0
Obp46a	0	0	0	0	0	0	0	0
CG13229	0	0	0	0.00438761	0	0	0	0
CG13216	0	0	0	0	0	0	0	0
thetaTry	0	0	0	0	0	0	0	0
CG30026	0	0	0	0	0	0	0	0
snoRNA:Me28S-A1322	0	0	0	0	0	0	0	0
CG30036	0	0	0	0	0	0	0	0
jeb	0	0	0	0	0	0	0	0
CR44315	0	0	0	0	0	0	0	0
Vha36-2	0	0	0	0	0	0	0	0
Cpr49Ae	0	0	0	0	0	0	0.014146	0
CG33752	0	0	0	0	0	0	0	0
CR43469	0	0	0	0	0	0	0	0.0103137
CG44251	0	0	0	0	0	0	0	0
CG33798	0	0	0	0	0	0	0	0
CG4712	0	0	0	0	0	0	0	0.00318126
CG4714	0	0	0	0	0.00182229	0.00263199	0	0
CR44343	0	0	0	0	0	0	0	0.00353039
CG4716	0	0	0	0	0	0	0	0
CG10799	0	0	0	0	0	0	0	0
Dh31-R	0	0	0	0	0	0	0	0
snoRNA:2R:9445205	0	0	0	0	0	0	0	0
snoRNA:2R:9445410	0	0	0	0	0	0	0	0
CR44365	0	0	0	0	0	0	0	0
S-Lap5	0	0	0	0.00814983	0	0	0	0
CG33155	0	0	0	0	0	0	0	0
phyl	0	0	0	0	0	0	0	0
snoRNA:Me18S-C1366	0	0	0	0	0	0	0	0
kn	0	0	0	0	0	0	0	0
Cep89	0	0	0	0	0	0	0	0
CngA	0	0	0	0	0	0	0	0
CG30098	0	0	0	0	0	0	0.0163282	0
CG4945	0	0	0	0	0	0	0	0
Arp53D	0	0	0	0	0	0	0	0
Cbp53E	0	0.00439096	0.0109079	0	0	0	0	0
ND-51L1	0	0	0	0.004858	0.0030703	0	0	0
CR45146	0	0	0	0	0	0	0	0
CR45270	0	0	0	0	0	0	0	0
snoRNA:Psi18S-1347b	0	0	0	0	0	0	0	0
CG18537	0	0	0	0	0	0	0	0.0030354
CG14505	0	0	0	0	0	0	0	0
CR42736	0	0	0	0	0	0	0	0
Idgf5	0	0	0	0	0	0	0	0
CG33998	0	0	0	0	0	0	0	0
fest	0	0	0	0	0	0	0	0
Obp56f	0	0	0	0	0	0	0	0
Obp56g	0	0	0	0	0	0	0	0
CR44571	0	0	0	0	0	0	0	0
CkIIbeta2	0	0	0	0	0	0	0	0
GNBP-like3	0	0.00537251	0.00334476	0.00431071	0.00326102	0.00882916	0	0.0195583
CG30148	0	0	0	0	0	0	0.0244923	0
CG43711	0	0	0	0	0	0	0	0
CG34203	0	0	0	0	0	0	0	0
snoRNA:Psi28S-3316b	0	0	0	0.004858	0	0	0	0
snoRNA:Psi18S-1389b	0	0	0	0	0	0	0	0
CG17974	0	0	0	0	0	0	0	0
CG30288	0	0	0	0	0	0	0	0
CG13501	0	0	0	0	0	0	0	0
CG13502	0	0	0	0	0	0	0	0
CG34206	0	0	0	0	0	0	0	0
CG3292	0	0.00423536	0	0	0	0	0	0
Alp2	0	0	0	0	0	0	0	0
CG3264	0	0	0	0	0	0	0	0
CG30278	0	0	0	0	0	0	0	0
CR45152	0	0	0	0.00569698	0	0	0	0.016119
CG3927	0	0	0	0	0	0	0	0
snoRNA:Psi28S-1175c	0	0.00691601	0	0	0	0	0	0
CR44764	0	0	0	0	0	0	0	0
CG9826	0	0	0	0	0	0	0	0
CG3649	0	0	0	0	0	0	0	0
Eglp4	0	0	0	0	0	0	0	0
CR44282	0	0	0	0	0	0	0	0
CR44813	0	0	0	0	0	0	0	0
CG3565	0	0	0	0	0	0.00262426	0	0
CG13594	0	0	0	0	0	0	0	0
spz6	0	0	0	0	0	0	0	0
CG33680	0	0	0	0	0	0	0	0
Dic61B	0	0	0	0	0	0	0	0
CG1231	0	0	0	0	0	0	0	0
Roc1b	0	0	0	0	0	0	0	0
CR45118	0	0	0	0	0	0	0	0
CG13898	0	0	0	0	0	0	0	0
snoRNA:Psi28S-3308	0	0	0	0	0.00113159	0	0	0
Aplip1	0	0	0	0	0	0	0	0
CG32335	0	0	0	0	0	0	0	0
LysS	0	0	0	0	0	0	0	0
CG9194	0	0	0	0	0	0	0	0
SA-2	0	0	0	0	0	0	0	0
snoRNA:Psi28S-2622	0	0	0	0	0	0	0	0
PIG-Wb	0	0	0	0	0	0	0	0
CR45828	0	0.00517959	0.0105983	0	0	0	0	0
Oseg2	0	0.0104722	0	0	0	0	0	0
MsR1	0	0	0	0	0	0	0	0
CR45170	0	0	0	0	0	0	0	0
snRNA:U5:63BC	0	0	0	0	0	0	0	0
CG43389	0	0	0	0	0	0	0	0
CR45034	0	0	0	0	0	0	0	0
Awh	0	0	0	0	0	0	0	0
nab	0	0	0	0	0	0	0	0
CR32252	0	0	0	0	0	0	0	0
CR45738	0	0	0	0	0	0	0	0
CR45156	0	0	0	0	0	0	0	0.00373388
CG32240	0	0	0	0	0	0	0	0
CG7465	0	0	0	0	0	0	0	0
CR44528	0	0	0	0	0	0	0	0
CR44518	0	0	0	0	0	0	0	0
mthl2	0	0	0	0	0	0	0.195939	0
Blimp-1	0.0838504	0	0	0	0	0	0.0163282	0
snoRNA:Psi18S-1397	0	0	0	0	0	0	0	0
snoRNA:Psi28S-1837a	0	0	0	0	0	0	0	0
CG5592	0	0	0	0	0	0	0	0
CG10486	0	0	0	0	0	0	0	0
CG6602	0	0	0	0	0	0	0	0.00270799
CR44522	0	0	0	0	0	0	0	0
CR45239	0	0	0	0	0	0	0	0
CR44523	0	0	0	0.00438761	0	0	0	0
CG32392	0	0	0	0	0	0	0	0
CG8628	0	0	0	0	0	0	0	0
CG8541	0	0	0	0	0	0	0	0
CG7548	0	0	0	0	0	0	0	0
CG8492	0	0	0	0	0	0	0	0
CG8012	0	0	0	0.00533518	0	0	0	0
CR44527	0	0	0	0	0	0	0	0
mfr	0	0	0.0036798	0	0.00440314	0	0.0268549	0
CG5653	0	0	0	0	0	0	0	0
CG13314	0	0	0	0	0	0	0.0163282	0
CG33703	0	0	0	0	0	0	0	0
Or67a	0	0	0	0	0	0	0	0
Or67b	0	0	0	0	0	0	0	0
CG6761	0	0	0	0	0	0	0	0
CR46004	0	0	0	0	0	0	0	0.00373388
CG42535	0	0	0	0	0	0	0	0
CG32081	0	0	0	0	0	0	0	0
CG12522	0	0	0	0	0	0	0	0
CR44715	0	0	0	0	0	0	0	0
CR44721	0	0	0	0	0	0	0	0
CG7560	0	0	0	0	0	0	0	0
CG33271	0	0	0	0	0	0	0	0
CG7368	0	0	0	0	0	0	0	0
CG42832	0	0	0	0	0	0	0	0
CG6083	0	0	0	0	0	0	0	0
Dnai2	0	0.00589773	0	0	0	0	0	0
Sprn	0	0	0	0	0	0	0	0
Ir68b	0	0.00778496	0	0	0	0	0	0
CG6910	0	0	0	0	0	0	0.644965	0
Smyd4-2	0	0	0	0	0	0	0	0
CR43868	0	0	0	0	0	0	0	0
CR45168	0	0	0	0	0	0	0	0
CR43612	0	0.00673092	0	0	0	0	0	0
CR45172	0	0.00423536	0	0	0	0	0	0
snoRNA:Psi28S-3327a	0	0	0	0	0	0	0	0
snoRNA:Psi28S-3327c	0	0	0	0	0.00716938	0	0	0
CG14111	0	0	0	0	0	0	0	0
ImpL1	0	0	0	0	0	0	0	0
CG10140	0	0	0	0	0.00553494	0	0	0.00197267
CG8745	0	0.00718771	0	0	0	0	0	0
ssp2	0	0	0	0	0.00299422	0	0	0.00678289
CG17364	0	0	0	0	0	0	0	0
CG32141	0	0	0	0	0	0	0	0
CG43121	0	0	0	0	0	0	0	0
BobA	0	0	0	0	0	0	0	0
Brd	0	0	0	0	0	0	0	0
Sytbeta	0	0	0	0	0	0	0	0
Rpn12R	0	0	0	0	0	0	0	0
CG18649	0	0	0	0	0	0	0	0
CG32847	0	0	0	0	0	0	0	0
CG32150	0	0	0	0	0	0	0	0
CG17026	0	0	0	0	0	0	0	0
CG17028	0	0	0	0	0	0	0	0
CG17027	0	0	0	0	0	0	0.0163282	0
CR45755	0	0	0	0	0	0	0.0624429	0.00443339
CG13073	0	0	0	0	0	0	0	0
CG13044	0	0	0	0	0.00130313	0	0	0
CG13041	0	0	0	0	0	0.0115864	0.014146	0
PGRP-SB2	0	0	0.00527733	0	0	0	0	0
Cpr73D	0	0	0	0	0	0.00364063	0	0
CR45165	0	0	0	0	0	0	0	0
CG32191	0	0	0	0	0	0	0	0
CR43087	0	0	0	0	0	0	0	0
CG34254	0	0	0	0	0	0	0	0
CG6885	0	0	0	0	0	0	0	0.00824963
snoRNA:Psi28S-2566	0	0	0	0	0	0	0	0
CG32206	0	0	0	0	0	0	0	0
CG14095	0	0	0	0	0	0	0	0
CG32214	0	0	0	0	0	0	0	0
CR44677	0	0	0	0	0.00320362	0.00882916	0	0
Gbeta76C	0	0	0	0	0	0	0	0
CG42263	0	0	0	0	0.00126913	0	0	0.00713823
fln	0	0	0	0	0	0	0	0
CG14186	0	0	0	0	0	0	0	0
CG42833	0	0	0	0	0	0	0	0
CG7298	0	0	0	0	0	0	0	0
rdgC	0	0.00745352	0	0	0	0	0	0
CG32225	0	0	0	0	0	0	0	0
CR45677	0	0	0	0	0	0	0	0
CG5078	0	0.00436947	0	0	0	0.0103013	0	0
cmpy	0	0	0	0	0	0	0	0
CG33912	0	0	0	0	0	0.00267497	0	0
CG3698	0	0	0	0	0	0	0	0
Neu2	0	0	0	0	0	0	0	0
CG14566	0	0	0	0	0	0	0	0
CG14564	0	0	0	0	0	0	0	0
CG7370	0	0	0	0	0	0	0	0
CR45803	0	0	0	0	0	0	0	0
CG7458	0	0	0	0	0	0	0	0
CG11425	0	0	0	0	0	0	0	0
CG45116	0	0	0	0	0	0	0	0
CG11131	0	0	0	0	0	0	0	0
CR45758	0	0	0	0	0	0	0	0
CG32457	0	0	0	0	0	0	0	0
CR43941	0	0	0.00982847	0	0	0	0	0
CR43942	0	0	0	0	0	0	0	0
CR40053	0	0	0	0	0	0	0	0
CR45159	0	0	0.00527733	0	0	0	0	0
CR45182	0	0	0	0	0	0	0	0
CR46250	0	0	0	0	0	0	0	0
spok	0	0	0	0	0	0	0	0
Dsk	0	0	0	0	0	0	0	0
CG14644	0	0	0	0	0	0	0	0
TwdlV	0	0	0	0	0	0	0	0
CG9766	0	0	0	0	0	0	0	0
CG31525	0	0	0	0	0	0	0	0
CG17387	0	0	0	0	0	0.00364063	0	0
CG12590	0	0	0	0	0	0	0	0
snRNA:U4atac:82E	0	0	0	0	0	0	0	0
CG14669	0	0	0	0	0	0	0	0
snoRNA:Pi4KIIalpha-a	0	0	0	0	0	0	0	0
snoRNA:Psi28S-3385a	0	0	0	0	0	0	0	0
CG1213	0	0	0	0	0	0	0	0
CG34113	0	0	0	0	0	0	0	0
Obp83b	0	0	0	0	0	0	0	0
CR44927	0	0	0	0	0	0	0	0
Vha14-2	0	0	0	0	0	0	0	0
CG1988	0	0	0	0	0	0	0	0
CR45908	0	0	0	0	0.00172494	0	0	0
CG14606	0	0	0	0	0	0	0	0
Gld	0	0	0	0	0	0	0	0
rn	0	0.00669459	0	0	0	0	0	0
Mst84Dd	0	0	0	0	0	0	0	0
CG43060	0	0	0	0	0	0	0	0
CG31464	0	0	0	0	0.00414702	0	0	0
CR45215	0	0	0	0	0	0	0	0
Cyp313b1	0	0	0	0	0	0	0	0
CG13318	0	0	0	0	0	0	0	0
CG34301	0	0	0	0	0	0	0	0
St2	0	0	0	0	0	0	0	0
betaTub85D	0	0	0	0	0	0	0	0
GstZ2	0	0	0	0	0	0	0	0
phu	0	0	0	0	0	0	0	0
CG33654	0	0	0	0	0.00410224	0	0	0
snoRNA:Psi18S-1275	0	0	0	0	0	0	0	0
CR46144	0	0	0	0	0	0	0	0
CG34302	0	0	0	0	0	0	0	0
CG3999	0	0	0	0	0	0	0.00816411	0
CG31406	0	0	0	0	0	0	0.0126056	0
CG14689	0	0	0	0	0	0	0	0
CG14693	0	0	0	0	0	0	0	0
Tk	0	0	0	0	0	0	0	0
CG4066	0	0	0	0	0	0	0	0
CG14377	0	0	0.014737	0	0.00126913	0	0	0
Ir87a	0	0	0	0	0	0.0129333	0	0
CR45590	0	0	0	0	0	0	0	0
CG14357	0	0	0	0	0	0	0	0
Sp212	0	0	0	0	0	0	0.00816411	0
CG9631	0	0	0	0	0	0	0	0
CR44176	0	0	0	0	0	0	0	0
CG14852	0	0	0	0	0	0	0	0
CG6125	0	0	0	0	0	0	0	0
CG4576	0	0.00739916	0	0	0	0	0	0
CG5478	0	0	0	0	0	0	0	0
CR44133	0	0	0	0	0	0	0.00816411	0
CR45637	0	0	0	0	0	0	0	0.00500807
Gyc89Db	0	0	0	0	0	0	0	0
CG12783	0	0	0	0	0	0	0	0
Ubx	0	0	0	0	0	0	0	0
CR45221	0	0	0	0	0	0	0	0
CR45213	0	0	0	0	0	0	0	0
CG14326	0	0	0	0	0	0	0	0
AttD	0	0	0	0	0	0	0	0
CG14313	0	0	0	0	0	0	0	0
CG44158	0	0	0	0	0	0	0	0
CG5250	0	0	0	0	0	0	0	0
CG31245	0	0	0	0	0	0	0	0
CG6255	0	0	0	0	0	0	0	0
CG31219	0	0	0	0	0	0	0	0
CR43488	0	0	0	0	0	0	0	0
CG11453	0	0	0	0	0	0	0	0
CG4836	0	0	0	0.0109672	0.00414702	0	0	0
CG15923	0	0	0	0	0	0	0	0
CG43446	0	0	0	0	0	0	0	0
CG5697	0	0	0	0	0	0	0	0
Obp93a	0	0	0	0	0	0	0	0
pre-mod(mdg4)-I	0	0	0	0	0	0	0	0
CR46057	0	0	0	0	0	0	0	0
CR45645	0	0.00517959	0	0	0	0	0	0
CG43844	0	0	0	0	0	0	0	0
btn	0	0	0	0	0	0	0	0
CR45648	0	0	0	0	0	0	0	0
Cow	0	0	0	0	0	0	0	0
CG31141	0	0	0	0	0	0	0	0
CG43998	0	0	0	0	0	0	0	0
Acp95EF	0	0	0	0	0	0	0	0
CR45217	0	0	0	0	0	0	0	0
CG17781	0	0	0	0	0.00125417	0	0	0
CG13641	0	0	0	0	0	0	0	0
fd96Ca	0	0	0	0	0	0	0	0
CG13654	0	0	0	0	0	0	0	0
CR46099	0	0	0	0	0	0	0	0
CG31102	0	0	0	0	0	0	0	0
CG10560	0	0	0	0	0	0	0	0
CR44948	0	0	0	0	0	0	0	0
Lgr3	0	0	0	0	0	0	0	0
Mst57Dc	0	0	0	0	0	0	0	0
CR45656	0	0	0	0	0	0	0	0
CR45038	0	0	0	0	0	0	0	0
CG14551	0	0	0	0	0	0	0	0
dysf	0	0	0	0	0	0	0.0227093	0
CG6154	0	0	0	0	0	0	0	0
CR46083	0	0.00509767	0.00491888	0.00428439	0.00301126	0.0154137	0	0
CR42790	0	0	0	0	0	0	0	0
ro	0	0	0	0	0	0	0	0
Gr97a	0.0838504	0	0	0	0	0	0	0
CG6296	0	0	0	0	0	0	0	0
CR45209	0	0	0	0	0	0	0	0
ppk31	0	0	0	0	0	0	0	0
CR46077	0	0	0	0	0	0	0	0
CG34437	0	0	0	0	0	0	0.0326564	0
CG14523	0	0.00592002	0	0	0	0	0.0326564	0
CG2010	0	0	0	0	0	0	0	0
dmrt99B	0	0	0	0	0	0	0	0
Prtl99C	0	0	0	0	0	0	0	0
Jon99Ciii	0	0	0	0	0	0	0	0
CG7912	0	0	0	0	0	0	0	0.00288382
snoRNA:Psi18S-1377e	0	0	0	0	0	0	0	0
CecA2	0	0	0	0	0	0	0	0
CG9733	0	0	0	0	0	0	0	0
CG18404	0	0	0	0	0	0	0	0
CR46113	0	0	0	0	0	0	0	0
CR45553	0	0	0	0	0	0	0	0
CG12069	0	0	0	0	0	0	0	0
CR46115	0	0	0	0	0	0	0	0
CG31010	0	0	0	0	0	0	0	0
Npc2g	0	0	0	0	0	0	0	0
Cyp4c3	0	0	0	0	0	0	0	0
CG11317	0	0	0	0	0	0	0	0
pHCl-2	0	0	0	0	0	0	0	0
CR45573	0	0	0	0	0	0	0	0
nyo	0	0.00663933	0	0	0	0	0	0
CG2053	0	0	0	0	0	0	0	0
CR32009	0	0	0	0	0	0	0	0
CR44023	0	0.00809481	0	0	0	0	0	0
CR44024	0	0	0	0	0	0	0	0
CR45199	0	0.00691601	0	0	0	0	0	0
CG17636	0	0	0	0	0	0	0	0
CR45797	0	0	0	0	0	0	0.042291	0
CG14634	0	0	0	0	0	0	0	0
Gr2a	0	0	0	0	0	0	0	0
CG14811	0	0	0	0	0	0	0	0
CR44382	0	0	0	0	0	0	0	0
Cyp4d1	0	0	0	0	0.00507218	0	0	0
CG2854	0	0	0	0	0	0	0	0
CG13759	0	0	0	0	0	0	0	0
CG12498	0	0	0	0	0	0	0	0
CG14419	0	0.00741268	0	0	0	0	0	0
CG3588	0	0	0	0	0	0	0	0
CG3598	0	0	0	0	0	0	0	0
CG14422	0	0	0	0	0	0	0	0
CG4116	0	0	0	0	0	0	0	0
CG10793	0	0	0	0	0	0	0	0
Femcoat	0	0	0	0	0	0	0	0
Muc4B	0	0	0	0	0	0	0	0
CG15576	0	0	0	0	0	0	0	0
CG12691	0	0	0	0	0.00969429	0	0	0
CG15577	0	0	0	0	0	0	0	0
CR46156	0	0	0	0	0	0	0	0
CG12688	0	0	0	0	0	0	0	0
CG42594	0	0	0	0	0	0	0	0
CG5062	0	0	0	0	0	0	0	0
CG42749	0	0	0	0	0	0	0	0
CR44832	0	0	0	0	0	0	0	0
CG33668	0	0	0	0	0	0	0	0
CG33667	0	0	0	0	0	0	0	0
snoRNA:Psi28S-3436b	0	0	0	0	0	0	0	0
snoRNA:Psi28S-3436a	0	0	0	0	0	0	0	0
snoRNA:Psi28S-1060	0	0	0	0	0	0	0	0
snoRNA:Psi28S-1232	0	0	0	0	0	0	0	0
CR45532	0	0	0	0	0	0	0	0
CR46245	0	0	0	0	0	0	0	0
CG42780	0	0	0	0	0	0	0	0
CG42704	0	0	0	0	0	0	0	0
CR44502	0	0	0	0	0	0	0	0
oc	0	0	0	0	0	0	0	0
CR44508	0	0	0	0	0	0	0	0
CR44111	0	0	0	0.00469652	0	0	0	0
CG10962	0	0	0	0	0	0	0	0
CR45541	0	0	0	0	0	0	0.0177668	0
CG15308	0	0	0	0	0	0	0	0
CG9806	0	0	0	0	0	0	0	0
CG15221	0	0	0	0	0	0	0	0
CG15741	0	0	0	0	0	0	0	0
CG1924	0	0	0	0	0	0	0	0
Lgr4	0	0	0	0	0	0	0	0
Syt12	0	0	0	0	0	0	0	0
dmrt11E	0	0	0	0	0	0	0	0
CR44621	0	0	0	0	0	0	0	0
CG1461	0	0.00568808	0	0	0	0	0	0
na	0	0	0	0	0.00692475	0	0	0
betaNACtes4	0	0	0	0	0	0	0	0
CG15890	0	0	0	0	0	0	0	0
CG9512	0	0	0	0	0	0	0	0
CG33177	0	0	0	0	0	0	0	0
CG9072	0	0	0	0	0	0	0	0
CR44998	0	0	0	0	0	0	0	0.00301394
Pp1-13C	0	0	0	0	0	0	0	0
CR44353	0.161029	0	0	0	0	0	0	0
CR44423	0	0	0	0	0	0	0	0
CG8119	0	0	0	0	0	0	0	0
CG15599	0	0.0111093	0	0	0	0	0	0
CG9981	0	0	0	0	0	0	0	0
CG42512	0	0	0	0	0	0	0	0
CG13008	0	0.00423536	0.0144719	0	0	0	0	0.00301394
CG8945	0	0	0	0	0	0	0	0
snoRNA:Psi28S-1192d	0	0	0	0	0	0	0	0
snoRNA:Psi18S-1854b	0	0	0	0	0	0	0	0
snoRNA:Psi28S-1135d	0	0	0	0.011012	0	0	0	0.00288382
OdsH	0	0	0	0	0	0	0	0
CG6867	0	0	0	0	0.0111613	0.00267497	0	0
CR15061	0	0	0	0.0103311	0	0.00364063	0	0.00726427
CG34330	0	0	0	0	0	0	0	0
CR43260	0	0	0	0	0	0	0	0
CG32532	0	0	0	0	0	0	0	0
CR44885	0	0	0	0	0	0	0	0
CG45486	0	0	0	0	0	0	0	0
CG45490	0	0	0	0.0051007	0	0.00263199	0	0
Nep3	0	0	0	0	0	0	0	0
Dop2R	0	0	0	0	0	0	0	0
Sdic2	0	0	0	0	0	0	0	0
CG46277	0	0	0	0	0	0	0	0
CG1504	0	0	0	0	0	0	0	0
RunxA	0	0	0	0	0	0	0	0
CR43838	0	0	0	0	0	0	0	0
CR45499	0	0	0	0	0	0	0	0
CR45506	0	0	0	0	0	0	0	0
CG14579	0	0	0	0	0	0	0	0
CR45500	0	0	0	0	0	0	0	0
CG10918	0	0	0	0	0	0	0.184733	0
CR45507	0	0	0.0109769	0	0	0	0	0
CR45502	0	0	0	0	0	0	0	0
CG11023	0	0.00517959	0	0	0.00692475	0	0	0
CG13693	0	0	0	0	0	0	0	0
CG33127	0	0	0	0	0	0	0	0
CG43755	0	0	0	0	0	0	0	0
CR46259	0	0	0	0	0	0	0	0
CR43648	0	0	0	0	0	0	0	0
CR45369	0	0	0	0	0	0	0	0
CR44988	0	0	0	0	0	0	0	0
Hsp60B	0	0	0	0	0	0	0	0
CR44614	0	0	0	0	0	0	0	0
CR45345	0	0	0	0	0	0	0	0.0099444
CG15824	0	0	0	0	0	0	0	0
CG5565	0	0	0	0	0	0	0	0
CR44897	0	0	0.00364434	0	0.00627534	0	0	0
CG15357	0	0	0	0	0	0	0	0
CG33543	0	0	0	0	0	0	0	0
CG42296	0	0	0	0	0	0	0	0
lectin-22C	0	0	0	0	0	0	0	0
CR44065	0	0	0	0	0	0	0	0
Tengl3	0	0	0	0	0	0	0	0
CG34049	0	0	0	0	0	0	0	0
CG17237	0	0	0	0	0	0	0	0
CR44912	0	0	0	0	0	0	0	0
CG3123	0	0	0	0	0	0	0	0
CG8813	0	0	0	0	0	0	0	0
CR44147	0	0	0	0	0	0	0	0
CG15406	0	0	0	0	0	0	0	0
CG3285	0	0	0	0	0	0	0	0
CG42460	0	0	0	0	0.00438853	0	0	0
CR43928	0	0	0	0	0	0	0	0
Acp24A4	0	0	0	0	0	0	0	0
CG31960	0	0	0	0	0	0	0	0
CG43797	0	0	0	0	0	0	0	0
CG15423	0	0	0	0	0	0	0	0
CG43774	0	0	0	0	0	0	0	0
Sr-CIII	0	0	0	0	0	0	0	0
CR44697	0	0	0	0	0	0	0	0
ine	0	0	0	0	0.00388412	0	0	0
CG11929	0	0	0	0	0	0	0	0
Elba3	0	0	0	0	0	0	0	0
CG7742	0	0	0	0	0	0	0	0
Cyp4ac1	0	0.00795064	0	0	0	0	0	0
DIP-theta	0	0	0.0134145	0	0	0	0	0
CR44819	0	0	0.00989662	0	0	0	0	0
CG14006	0	0	0	0	0	0	0	0
CR44575	0	0	0	0	0	0.0122217	0	0
CG9507	0	0	0	0	0	0	0	0
CG42370	0	0	0	0	0	0	0	0
CG9550	0	0	0	0	0	0	0	0
CG34345	0	0	0	0	0	0	0	0
CG31910	0	0	0	0	0	0	0	0
CG17378	0	0	0	0	0	0	0	0
CG11236	0	0	0	0	0	0	0	0
Nha1	0	0	0	0	0	0	0	0
CR44914	0	0	0	0	0	0	0	0
Gr28a	0	0	0	0	0	0	0	0
CG6441	0	0	0	0	0	0	0	0
CR44082	0	0	0	0	0	0	0	0
Slob	0	0	0	0	0	0	0	0
Myo28B1	0	0	0	0	0	0	0	0
CG14537	0	0	0	0	0	0	0	0
Proc	0	0	0	0	0	0.00787213	0	0
Spn28Db	0	0	0	0	0	0	0	0
CG42762	0	0	0	0	0	0	0	0.00994909
CG42763	0	0	0	0	0	0	0	0
CR43752	0	0	0	0	0	0	0	0
CG14273	0	0	0	0	0	0	0	0
CR45371	0	0	0	0	0	0	0	0
Acp29AB	0	0	0	0	0	0	0	0
lectin-29Ca	0	0	0	0	0	0	0	0
CR43855	0	0	0	0	0	0	0	0
CG9287	0	0	0	0	0	0	0	0
CG9314	0	0	0	0	0	0	0	0
Tsp29Fa	0	0	0	0	0	0	0	0
Tsp29Fb	0	0	0	0	0	0	0	0
CG32985	0	0	0	0	0	0	0	0
CG32984	0	0	0	0	0	0	0	0
CG18662	0	0	0	0	0	0	0	0
Fbp2	0	0	0	0	0	0	0	0
RpS28-like	0	0	0	0	0	0	0	0
CG33723	0	0	0	0	0	0	0	0
CG13113	0	0	0	0	0	0	0	0
CR44150	0	0	0	0	0	0	0	0
CR44873	0	0	0	0	0	0	0.0152834	0
CR44995	0	0	0	0	0	0	0	0
CR44968	0	0	0	0	0	0	0	0
CR45375	0	0	0	0	0	0	0	0
Lip2	0	0	0	0	0	0	0	0
CG12517	0	0	0	0	0	0	0	0
CR45453	0	0	0	0	0	0	0	0
dpr2	0	0	0.00580413	0	0	0	0	0
CR44493	0	0	0	0	0	0	0	0
CG14913	0	0	0	0	0	0	0	0
Gr32a	0	0	0	0	0	0	0	0
hgo	0	0	0	0	0	0	0	0
Osi21	0	0	0	0	0	0	0	0
CG18788	0	0	0	0	0	0	0	0
CG31861	0	0	0	0	0	0	0	0
Oatp33Eb	0	0	0	0	0	0	0	0
CG5418	0	0	0	0	0	0	0	0
t-cup	0	0	0	0	0	0	0	0
CG43050	0	0	0	0	0	0	0	0
CG5867	0	0	0	0	0	0	0	0
CG16824	0	0	0	0	0	0	0	0
CG9377	0	0	0	0	0	0	0	0
CG33642	0	0	0	0	0	0	0	0
CR44973	0	0	0	0	0	0	0	0
CG9254	0	0	0	0	0	0	0	0
CR43410	0	0	0	0	0	0	0	0
CG43376	0	0	0	0	0	0	0	0
CR31845	0	0	0	0	0	0	0	0
CG33307	0	0	0	0	0	0	0	0
CG7968	0	0	0	0	0	0	0	0
CG16885	0	0	0	0	0	0	0	0
rk	0	0	0	0	0	0	0	0
CG15286	0	0	0	0	0.0039542	0	0	0
ppk	0	0	0	0	0	0	0	0
CR44855	0	0	0.0105983	0	0	0	0	0
Adh	0	0	0	0	0	0	0	0
CG15279	0	0	0	0	0	0	0	0
ProtB	0	0	0	0	0	0	0	0
CG42313	0	0	0	0	0	0	0	0
CG33310	0	0	0	0	0	0	0	0
CG15269	0	0	0	0	0	0	0	0
kek3	0	0	0	0	0	0	0	0
beat-Ib	0	0	0	0	0	0	0	0
CG31820	0	0	0	0	0	0	0	0
beat-Ia	0	0	0	0	0	0	0	0
Ca-alpha1D	0	0	0	0	0	0	0	0
CG42818	0	0	0	0	0	0	0	0
Trpgamma	0	0	0	0	0	0	0	0
CG13280	0	0	0	0	0	0	0	0
CG13284	0	0.0131025	0	0	0	0	0	0
CG32832	0	0	0	0.005179	0.0137581	0	0.0116391	0
CG31805	0	0	0	0	0	0	0	0
CG15144	0	0	0	0	0	0	0	0
CG6870	0	0	0	0	0	0	0	0
btv	0	0	0	0	0	0	0	0
CG31785	0	0.0084639	0	0	0	0	0	0
CR44900	0	0	0	0	0	0	0	0
CR44903	0	0	0	0	0	0	0	0
CR44768	0	0	0	0	0	0	0	0
CG17324	0	0	0	0	0	0	0	0
CR44739	0	0	0	0	0	0	0	0
snoRNA:Me28S-A2113	0	0	0	0	0	0	0	0
CG31797	0	0	0	0	0	0	0	0
CR44190	0	0	0	0	0	0	0	0
CR45723	0	0	0	0	0	0	0	0
CG31697	0	0	0	0	0	0	0	0
CR44978	0	0	0	0	0	0	0	0
CG43861	0	0	0	0	0	0	0	0
CR43414	0	0	0	0	0	0	0	0
snoRNA:Psi18S-640b	0	0	0	0	0	0	0	0
snoRNA:Psi18S-640c	0	0	0	0	0	0	0	0
snoRNA:Psi18S-640d	0	0	0	0	0	0	0	0
snoRNA:Psi18S-640g	0	0	0	0	0	0	0	0
snoRNA:Psi18S-525j	0	0	0	0.00553172	0	0	0	0
CG17472	0	0	0	0	0	0	0	0
CG31680	0	0	0	0	0	0	0	0
CR45306	0	0	0	0	0	0	0	0
CG9316	0	0	0	0	0	0	0	0
CR46066	0	0	0	0	0	0.00895445	0	0
CR44269	0	0	0	0	0	0	0	0
CR43762	0	0	0	0	0	0	0	0
CG11629	0	0	0	0	0	0	0	0
CG31693	0	0.0084639	0.00895432	0	0	0	0	0
CR43359	0	0	0	0	0	0	0	0
CR41379	0	0	0	0.00831397	0	0	0	0
CG41242	0	0	0	0	0	0	0	0
CG7856	0	0	0	0	0	0	0	0
CR45127	0	0	0	0	0	0	0	0
CR44164	0	0	0	0	0	0	0	0
CR44165	0	0	0	0	0	0	0	0
Tdc2	0	0	0	0	0	0	0	0
ppk25	0	0	0	0	0	0	0	0
CR42785	0	0	0	0	0	0	0	0
CG12831	0	0	0	0	0	0	0	0
CR44443	0	0	0	0	0	0	0	0.0119338
CG33140	0	0.00605286	0	0	0	0	0	0
CG30384	0	0	0.0178377	0	0.00913292	0	0	0
CG11145	0	0	0	0	0	0	0	0
CR45130	0	0	0	0	0.00899066	0	0.0109821	0
CR30374	0	0	0	0	0	0	0	0
mtt	0	0	0	0	0	0	0	0
CG42326	0	0	0	0	0	0	0.0141796	0
CG14752	0	0	0	0	0	0	0	0
CG8252	0	0	0	0	0	0	0	0
CR44273	0	0	0	0	0	0	0	0.0093226
spab	0	0	0	0	0	0	0	0
CG8172	0	0	0	0	0	0	0	0
CNT1	0	0	0	0	0	0	0	0
CR44284	0	0	0	0	0	0	0	0
CR44451	0	0	0.00855774	0	0	0	0	0
Cyp4p3	0	0	0	0	0	0	0	0
FMRFa	0	0	0	0	0	0	0	0
CR44295	0	0	0	0	0	0	0	0
CG12917	0	0	0	0	0	0	0	0
Or46a	0	0	0	0	0	0	0	0
CR46322	0	0	0	0	0	0	0	0
Ir47a	0	0	0	0	0	0	0	0
snoRNA:lola-d	0	0	0	0	0	0	0	0
stan	0	0	0	0	0	0	0	0
CR45136	0	0	0	0	0	0	0	0
CG43189	0	0	0	0	0	0	0	0
Cpr47Ef	0	0	0	0	0	0	0	0
TpnC47D	0	0	0	0	0	0	0	0
CG30033	0	0	0	0	0	0	0	0
sha	0	0	0	0	0	0	0	0
kappaTry	0	0	0	0	0	0	0	0
etaTry	0	0	0	0	0	0	0	0
CG34054	0	0	0	0	0	0	0	0
CG30037	0	0	0	0	0	0	0	0
CR45319	0	0	0	0	0	0	0	0
snoRNA:Me28S-C3420b	0	0	0	0	0	0	0	0
CR45276	0	0	0	0	0	0	0	0
CG30049	0	0	0	0	0	0	0	0
CG33012	0	0	0	0	0	0	0	0
Cpr49Ac	0	0	0	0	0	0	0	0
CG8834	0	0	0	0	0	0	0	0
CG30056	0	0	0	0	0.00517133	0	0	0
CR43909	0	0	0	0	0	0	0	0
CG8646	0	0	0	0	0	0.0144504	0	0
CG17575	0	0	0	0	0	0.00945429	0	0
Drl-2	0	0	0	0	0	0	0	0
CG13326	0	0	0	0	0	0	0	0
CR45278	0	0	0	0	0	0	0	0
CG17047	0	0	0	0	0	0	0	0
CR45312	0	0	0	0	0	0	0	0
CG43691	0	0	0	0	0	0	0	0
CG30059	0	0	0	0	0	0	0	0
CG30060	0	0	0	0	0	0	0	0
CG30062	0	0	0	0	0	0	0	0
Vmat	0	0	0	0	0	0	0	0
CG13332	0	0	0	0	0	0	0	0
CG13334	0	0	0	0	0	0	0	0
Cpr50Cb	0	0	0	0	0	0	0	0
CG6337	0	0	0	0	0	0	0	0
CG30485	0	0	0	0	0.00310531	0	0	0
VGAT	0	0	0	0	0	0	0	0
CG30076	0	0	0	0	0	0	0	0
CG43919	0	0	0	0	0	0	0	0
snoRNA:Me28S-C3227b	0	0	0	0	0	0	0	0
snoRNA:Me28S-G2703c	0	0	0	0	0	0	0	0
snoRNA:Or-CD4	0	0	0	0	0	0	0	0
jef	0	0	0	0	0	0	0	0
AttB	0	0	0	0	0	0	0	0
CG12857	0	0	0	0	0	0	0	0
CG12853	0	0	0.0109769	0.0116162	0	0	0	0
igl	0	0	0	0	0	0	0	0
Sfp51E	0	0	0	0	0	0	0	0
CG43829	0	0	0	0	0	0	0.0351295	0
Ir51a	0	0	0	0	0	0	0	0
Ir51b	0	0	0	0	0	0	0	0
CR44241	0	0	0	0	0	0	0	0
ND-51L2	0	0	0	0	0	0	0	0.0116687
CR43276	0	0	0	0	0	0	0	0
CG12964	0	0	0	0.0101195	0	0	0	0
CG30471	0	0	0	0	0	0	0	0
CG8192	0	0	0	0	0	0	0	0
Poxn	0	0	0	0	0	0	0	0
CG33463	0	0	0	0	0	0	0	0
CR44373	0	0	0	0	0	0	0	0
CR43415	0	0	0	0	0.00507218	0	0	0
CR43898	0	0	0	0	0	0	0	0
Tsf3	0	0	0	0	0	0	0	0
prim	0	0	0	0	0	0	0	0
CG43187	0	0	0	0	0	0	0	0
CG4409	0	0	0	0	0	0	0	0
CG5089	0	0	0	0	0	0	0	0
Amyrel	0	0	0	0	0	0	0	0
CG15617	0	0	0	0	0	0	0	0
Acp53C14b	0	0	0	0	0	0	0	0
CG42392	0	0	0	0	0	0	0	0
CG15615	0	0	0	0	0	0	0	0
CR45144	0	0	0.00988225	0	0	0	0	0
Acp54A1	0	0	0	0	0	0	0	0
CG17290	0	0	0	0.00446125	0	0	0	0
CR44344	0	0	0	0	0	0	0	0
snoRNA:Or-aca4	0	0	0	0	0	0	0	0
snoRNA:Me28S-A3407a	0	0	0	0	0	0	0	0
CG10934	0	0	0	0	0	0	0	0
Ir54a	0	0	0	0	0	0	0	0
CG18635	0	0	0	0	0	0	0	0
CG30323	0	0	0	0	0	0	0	0
PPO1	0	0	0	0	0	0	0	0
CG34196	0	0	0	0	0	0	0	0
snoRNA:Psi18S-1347a	0	0	0	0	0	0	0	0
CG33958	0	0	0	0	0	0	0	0
CG15071	0	0	0	0.00713987	0	0	0	0
tn	0.0838504	0	0	0	0	0	0	0
tbrd-2	0	0	0	0	0	0	0	0
rib	0	0	0	0	0	0	0	0
CG10476	0	0	0	0	0	0	0	0
CG10051	0	0	0	0	0	0	0	0
CR43430	0	0	0	0	0	0	0	0
CG15905	0	0	0	0	0	0	0	0
CR44504	0	0	0.00513077	0	0	0	0	0
Obp56a	0	0	0	0	0	0	0	0
CG8517	0	0	0	0	0	0	0	0
CG11041	0	0	0	0	0	0	0	0
Efhc1.2	0	0	0	0	0	0	0	0
CG13871	0	0	0	0	0	0	0	0
Obp57e	0	0	0	0	0	0.0122186	0	0
lms	0	0	0	0	0	0	0.0150264	0
CR44653	0	0	0	0	0	0	0	0
CG13438	0	0	0	0	0	0	0	0
CR44666	0	0	0	0	0	0	0	0
CG43668	0	0	0	0	0	0	0	0
CR44667	0	0	0	0	0	0	0	0
otp	0	0	0	0	0	0	0	0
Act57B	0	0	0	0	0	0	0	0
CR45148	0	0	0	0	0	0	0	0
CG15657	0	0	0	0	0	0	0	0
CG4286	0	0	0	0	0	0	0	0
snoRNA:Psi28S-3316c	0	0	0	0	0	0	0	0
snoRNA:Psi18S-841b	0	0	0	0	0	0	0	0
snoRNA:Psi18S-841c	0	0	0	0	0	0	0	0
snoRNA:Psi18S-1389a	0	0	0	0	0	0	0	0
CG33226	0	0	0	0	0.00299968	0.00787213	0	0
CR43786	0	0.00536154	0	0	0	0	0.0215525	0
CG15676	0	0	0	0	0	0	0	0
CG13488	0	0	0	0	0	0	0	0.00768749
Gr58a	0	0	0	0	0	0	0	0
CG11073	0	0	0	0	0	0	0	0
CG30280	0	0	0.0105983	0	0	0	0	0
CG30281	0	0	0	0	0	0	0	0
CG34205	0	0	0	0	0	0	0	0
CG5819	0	0	0	0	0	0	0	0
CG45063	0	0	0	0	0	0	0	0
Obp58b	0	0	0	0	0	0	0	0
CG42284	0	0	0	0	0	0	0	0
CG30274	0	0	0	0	0	0	0	0
CR32835	0	0	0	0	0	0	0	0
CG3092	0	0	0	0	0	0	0	0
l(2)efl	0	0.0114322	0	0	0.00438853	0	0	0
CR45325	0	0	0	0	0	0.0122217	0	0
CG13560	0	0	0	0	0	0	0	0
CG11300	0	0	0	0	0	0	0	0
CG5539	0	0	0	0	0	0	0	0
CG5549	0	0	0	0	0	0	0	0
CG13564	0	0	0	0	0	0	0	0
CG3257	0	0	0	0	0	0	0	0
CR44826	0	0	0	0	0	0	0	0
CR44810	0	0	0	0	0	0	0	0.00865638
CG42383	0	0	0	0	0	0	0	0
Prosalpha4T2	0	0	0	0	0	0	0	0
Ir60d	0	0	0	0	0	0	0	0
Ir60e	0	0	0	0	0	0	0	0
CG3880	0	0	0	0	0	0	0	0
Ebp	0	0	0	0	0	0	0	0
CG34453	0	0.00592002	0	0	0	0	0	0
trh	0	0	0	0	0	0	0	0
CR43969	0	0	0	0	0	0	0	0
CR45411	0	0	0	0	0	0	0	0
CR45184	0	0	0	0	0	0	0	0
CR45809	0	0	0	0	0	0	0	0
LysP	0	0	0	0	0	0	0	0
CG33966	0	0	0	0	0	0	0	0
CR45166	0	0	0	0	0	0	0	0
CG9173	0	0	0	0	0	0	0	0
CR45812	0	0	0	0	0	0	0	0
Ir62a	0	0	0	0.00438761	0	0	0	0
CG12003	0	0	0	0	0	0	0	0
snoRNA:Me28S-A2634c	0	0	0	0	0	0	0	0
CG13931	0	0	0	0	0	0	0	0
CR44351	0	0	0	0	0	0	0	0
CG12020	0	0	0	0	0	0	0	0
CR45425	0	0	0	0	0	0	0	0
CG32295	0	0	0	0	0	0	0	0
CR45660	0	0	0	0	0	0	0	0
Shab	0	0	0	0	0	0	0	0
Drsl5	0	0	0	0	0	0	0	0
CR45737	0	0	0	0	0	0	0	0
CG43089	0	0	0	0	0	0	0	0
ppk27	0	0	0	0	0	0.00945429	0	0
CG32266	0	0	0	0	0	0	0	0
CG14989	0	0	0	0	0	0	0	0
CR45670	0	0	0	0	0	0	0	0
Cpr64Aa	0	0	0	0	0	0	0	0
Cpr64Ab	0	0	0	0	0	0	0	0
CG42540	0	0	0	0	0.0039542	0	0	0
axo	0	0	0	0	0	0	0	0
CR45984	0	0	0	0	0	0	0	0
CR43881	0	0	0	0	0	0	0	0
CR44515	0	0	0	0	0.00716938	0	0	0
sif	0	0	0	0	0	0	0	0
snoRNA:Psi28S-1837c	0	0	0	0	0	0	0	0
snoRNA:Psi28S-1837b	0	0	0	0	0	0	0	0
CG42272	0	0	0	0	0	0	0	0
CR45441	0	0	0	0	0	0	0	0
Lcp65Ag3	0	0	0	0	0	0	0	0
Acp65Aa	0	0	0	0	0	0	0	0
CG8641	0	0	0	0	0	0	0	0
Cpr65Eb	0	0	0	0	0	0	0	0
unc-13-4A	0	0	0	0	0	0	0	0
CR45822	0	0.00641743	0	0	0	0	0	0
CG8564	0	0	0	0	0	0	0	0
sphinx1	0	0	0	0	0	0	0	0
ppk26	0	0	0	0	0	0	0	0
CG32376	0	0	0	0	0	0	0	0
frac	0	0	0	0	0	0	0	0
CG7716	0	0	0	0	0	0	0	0
CR45866	0	0.00501211	0	0	0.00325872	0	0	0
CR45869	0	0	0	0	0	0	0	0
CG7387	0	0	0	0	0	0	0	0
CR44526	0	0	0	0	0	0	0	0
CG13306	0	0	0	0	0	0	0	0
TrpA1	0	0	0	0	0	0	0	0
nwk	0	0	0	0	0	0	0	0
Rdl	0	0.0108951	0	0	0	0	0	0
snoRNA:Me28S-G3253	0	0	0	0	0	0	0	0
Zasp67	0	0	0	0	0	0	0	0
Ilp4	0	0	0	0	0	0	0	0
CR44541	0	0	0	0	0	0	0	0
can	0	0	0	0	0	0	0	0
CR44543	0	0	0	0	0	0	0	0
Ir67b	0	0	0	0	0	0	0	0
CG42521	0	0	0	0	0	0	0	0
CR44347	0	0	0	0	0	0	0	0.00685637
Fad2	0	0	0	0	0	0	0	0
CG6216	0	0	0	0	0	0	0	0
CG14142	0	0	0	0	0	0	0	0
CR46050	0	0	0	0	0	0	0	0
CR44719	0	0	0	0	0	0	0	0
CR46240	0	0	0	0	0	0	0	0
Tim13	0	0	0	0	0	0	0	0
CCDC151	0	0	0	0	0	0	0	0
CG42397	0	0	0	0	0	0	0	0
CG6931	0	0	0	0	0	0	0	0
CG6793	0	0	0	0	0	0	0	0
CG17154	0	0	0	0	0	0	0	0
Lsp2	0	0	0	0	0	0	0	0
CrzR	0	0	0	0	0	0	0	0
CG10969	0	0	0	0	0	0	0	0
snoRNA:Psi28S-3327b	0	0	0	0	0	0	0	0
CR45096	0	0	0	0	0	0	0	0
CR45097	0	0	0	0	0	0	0	0
CR45886	0	0	0	0	0	0	0	0
CG32121	0	0	0	0	0	0	0	0.0261766
nan	0	0	0	0	0	0	0	0
CG13481	0	0.00589773	0	0	0	0	0	0.0062224
CG42758	0	0	0	0	0	0	0	0
CG13473	0	0	0	0	0	0	0	0
CG3349	0	0	0	0	0	0	0	0
Best3	0	0	0	0	0	0	0	0
CG42728	0	0	0	0	0	0	0	0
comm3	0	0	0	0	0	0	0	0
CR45977	0	0	0	0	0	0	0	0
pHCl-1	0	0	0	0	0	0	0	0
CR45446	0	0	0	0	0	0	0	0
CG5895	0	0	0	0	0	0	0	0
CR43891	0	0	0	0	0	0	0	0
CG13064	0	0	0	0.00458763	0	0	0	0
CG13046	0	0.0107534	0	0	0	0	0	0
CG13045	0	0	0	0	0	0	0	0
CG13042	0	0	0	0	0.00299968	0	0	0
CG4998	0	0	0	0	0	0	0	0
CG33257	0	0	0	0	0	0	0	0
Pdh	0	0	0	0	0	0	0	0
CR45894	0	0	0	0	0	0	0	0
CG13033	0	0	0	0	0	0	0	0
Lasp	0	0	0	0	0	0	0	0
CG32161	0	0	0	0	0	0	0	0
CG13028	0	0	0	0	0	0	0	0
CR43250	0	0	0	0	0	0	0	0
CG32174	0	0	0	0	0	0	0	0
CG18265	0	0	0	0	0	0	0	0
Ir75a	0	0	0	0	0	0	0	0
CG32188	0	0	0	0.00424294	0	0	0	0
CG32189	0	0	0	0	0	0	0	0
CG16775	0	0	0	0	0	0	0	0
CR45921	0	0	0	0	0	0	0	0
CR45922	0	0	0	0	0	0	0	0
Cyp312a1	0	0	0	0	0	0	0	0
CG13699	0	0	0	0	0	0	0	0
CR45234	0	0	0	0	0	0	0	0
CG7320	0	0	0	0	0	0	0	0
CR45936	0	0	0	0	0	0	0	0
Spn75F	0	0	0	0	0	0	0	0
CG33647	0	0	0	0	0	0	0	0
CG14089	0	0	0	0	0	0	0	0
CR45434	0	0	0	0	0	0	0	0
brv1	0	0	0	0	0	0	0	0
CG9452	0	0	0	0	0	0	0	0
Cpr76Ba	0	0	0	0	0	0	0	0
CG43885	0	0	0	0	0	0	0	0
CR45916	0	0	0	0	0	0	0	0
CG32219	0	0	0	0	0	0	0	0
CG7365	0	0	0	0	0	0	0	0
CG17122	0	0	0.00427887	0	0	0	0	0
CG5665	0	0	0	0	0	0	0.0122462	0
CR45176	0	0	0	0	0	0	0	0
snoRNA:Me18S-U1356c	0	0	0	0	0	0	0	0
Gr77a	0	0	0	0	0	0	0	0
CR43705	0	0	0	0	0	0	0	0
CG3288	0	0	0	0	0	0	0	0
CG10589	0	0	0	0	0	0	0	0.00516873
CG33286	0	0	0	0	0	0	0	0
CR45944	0	0	0	0	0	0	0	0
CG33285	0	0.00749796	0.0134145	0	0	0	0	0
CR45951	0	0	0	0	0	0	0	0
CG9389	0	0	0	0	0	0	0	0
Cpr78Cc	0	0	0	0	0	0	0	0
CR45953	0	0	0	0	0	0.00895445	0	0
CR45954	0	0	0	0	0.00553494	0	0	0.00526417
CR45920	0	0	0	0	0	0	0	0
CR43978	0	0	0	0	0	0	0	0
CG14569	0	0	0	0	0	0	0	0
CR45237	0	0	0	0	0	0	0	0
CG14459	0	0	0	0	0	0	0	0
CG32453	0	0	0	0	0	0	0	0
CR46227	0	0	0	0	0	0	0	0
CR45163	0	0	0	0	0	0	0	0
CR45174	0	0	0	0	0	0	0	0
CR40450	0	0	0	0	0	0	0	0
CG9780	0	0	0	0	0	0	0	0
CR45673	0	0	0	0	0	0	0	0
CR45585	0	0	0	0	0	0	0	0
CG31538	0	0.00763191	0.0134145	0	0	0	0	0.00892241
Orco	0	0.00659763	0	0	0.00365347	0	0	0.0175319
Nmdar1	0	0	0	0	0	0	0	0
CR46136	0	0	0	0	0	0	0	0
snoRNA:Psi28S-3091b	0	0	0	0	0	0	0	0
snoRNA:Psi28S-3571	0	0	0	0	0	0	0	0
snoRNA:Psi28S-3186	0	0	0	0	0	0	0	0.0054451
Obp83a	0	0	0	0	0	0	0	0
CR44928	0	0	0	0	0.00834826	0	0	0.00541621
CG10280	0	0	0	0	0	0	0	0
CG1077	0	0	0	0	0	0	0	0
Osi1	0	0	0	0	0	0	0	0
Osi24	0	0	0	0	0	0	0	0
Neurochondrin	0	0	0	0	0	0	0	0
CG15186	0	0	0	0	0	0	0	0
CG1137	0	0	0	0	0	0	0	0
CR46131	0	0	0	0	0	0	0	0
CG14610	0	0	0	0	0	0	0	0
CR44338	0	0	0	0	0	0	0	0
CG1287	0	0	0	0	0	0.0179251	0	0
Ubc84D	0	0	0	0	0	0	0	0
CR44260	0	0	0	0	0	0	0	0
CR46225	0	0	0	0	0	0	0	0
CR46127	0	0	0	0	0	0	0	0
CR46143	0	0	0	0	0	0	0	0
CG7963	0	0	0	0	0	0	0	0
CR46125	0	0	0	0.00511856	0	0	0	0
5-HT2B	0	0	0	0	0	0	0	0
CG44261	0	0	0	0	0	0	0	0
CR45029	0	0	0	0	0	0	0	0
Spn85F	0	0	0	0	0	0	0	0
CG33630	0	0	0	0	0	0	0	0
CG34303	0	0	0	0	0	0	0	0
CG34107	0	0	0	0	0	0	0	0
CG42795	0	0.00659763	0	0	0	0	0	0
mthl11	0	0	0	0	0	0	0	0
TkR86C	0	0	0	0	0	0	0	0
CG45078	0	0	0	0	0	0	0	0
snoRNA:Psi28S-291	0	0	0	0	0	0	0	0
snoRNA:Irbp-a	0	0	0	0	0	0	0	0
CG45676	0	0.00487155	0	0	0	0	0	0
dpr4	0	0	0	0	0	0	0	0
CR44137	0	0	0	0	0	0	0	0.0162209
CG6971	0	0	0	0	0	0	0	0
CG14740	0	0	0	0	0	0	0	0
CG10035	0	0	0	0	0	0	0	0
Hsp70Bbb	0	0	0	0	0	0	0	0
Octbeta3R	0	0	0	0	0	0	0	0
beat-Va	0	0	0	0	0	0	0	0
Hsc70-2	0	0	0	0	0	0	0	0
CG14374	0	0	0	0	0	0	0	0
yellow-e3	0	0	0	0	0	0	0	0.00678289
CR45591	0	0	0	0	0	0	0	0
CG14370	0	0	0	0	0	0	0	0
CR45680	0	0	0	0	0	0	0	0
CR45594	0	0	0	0	0	0	0	0
CG10841	0	0	0	0	0	0	0	0
ninaB	0	0	0	0	0	0	0	0
Adgf-C	0	0	0	0	0	0	0	0
Ubc87F	0	0	0	0	0	0	0	0
CG9312	0	0	0	0	0	0	0	0
Mst87F	0	0	0	0	0	0	0	0
Art6	0	0	0	0	0	0	0	0
Dop1R1	0	0	0	0	0	0	0	0
CG43179	0	0	0	0	0	0	0	0
CG14840	0	0	0	0	0	0	0	0
CR44943	0	0	0	0.00472117	0	0	0	0
CG34273	0	0	0	0	0	0	0	0
CR45911	0	0	0	0	0	0	0	0
CG5213	0	0	0	0	0	0	0	0
CG31296	0	0	0	0	0	0	0	0
CG31446	0	0	0	0	0	0	0	0
CG34276	0	0	0	0	0	0	0	0
pnr	0	0.00486385	0	0	0	0	0	0
CG10185	0	0	0	0	0	0	0	0
sxe2	0	0	0	0	0	0	0	0.0163275
CG17929	0	0	0	0	0	0	0	0
CG17930	0	0	0	0	0	0	0	0
Decay	0	0.0104722	0	0	0	0	0	0
Scp2	0	0	0	0	0	0	0	0
AhcyL2	0	0	0	0	0	0	0	0
CG5246	0	0	0	0	0	0	0	0
Hmx	0	0	0	0	0	0	0	0
CG14327	0	0	0	0	0	0	0	0
CG7126	0	0	0	0	0	0	0	0
CR44946	0	0	0	0	0	0	0	0
CG14304	0	0	0	0	0	0	0	0
CR44107	0	0	0	0	0	0	0	0
CG14282	0	0	0	0	0	0	0	0
CG14280	0	0	0	0	0	0	0	0
CG3581	0	0	0	0	0	0	0	0
CG31244	0	0	0	0	0	0	0	0
CG7333	0	0.00437675	0	0	0	0	0	0
CG34138	0	0	0	0	0	0	0	0
GluClalpha	0	0	0	0	0	0	0	0
CR46042	0	0	0	0	0	0	0	0
CG31213	0	0	0	0	0	0	0	0
CG17190	0	0	0	0	0	0	0	0
CG5023	0	0	0	0	0	0	0	0
CG31199	0	0	0	0	0	0	0	0
Dhc93AB	0	0	0	0	0	0	0	0
CG17279	0	0	0	0	0	0	0	0
CG5892	0	0	0	0	0	0	0	0
SIFaR	0	0	0	0	0	0	0	0
CR44033	0	0	0	0	0	0	0	0
CR44087	0	0	0	0	0	0	0	0
CR45046	0	0	0	0	0	0	0	0
CG13408	0	0.0060198	0	0	0	0	0	0
CG5791	0	0	0	0	0	0	0	0
CR45224	0	0	0	0	0	0	0	0
CG7071	0	0	0	0	0	0	0	0
tHMG1	0	0	0	0	0	0	0	0
CG33093	0	0	0	0	0	0	0	0
sit	0	0	0	0	0	0	0	0
CG13843	0	0	0	0	0	0	0	0
CR43475	0	0	0	0	0	0	0	0
CR43474	0	0	0	0	0	0	0	0
CG13842	0	0	0	0	0	0	0	0
CG4725	0	0	0	0	0	0	0	0
CR43654	0	0	0	0	0	0	0	0
CG13833	0	0	0	0	0	0	0	0
CR44322	0	0	0	0	0	0	0	0
Irk2	0	0	0	0	0	0	0	0
CG33337	0	0	0	0	0	0	0	0
CG13607	0	0	0	0	0	0.0164685	0	0
CG33339	0	0	0	0	0	0	0	0
CG13616	0	0	0	0	0	0	0	0
nAChRalpha1	0	0	0	0	0	0	0	0
nAChRalpha2	0	0	0	0	0	0	0	0
CG6980	0	0	0	0	0	0	0	0
CG31115	0	0.00439096	0	0	0	0	0	0
CG31106	0	0	0	0	0	0	0	0
CG31103	0	0.00436947	0	0	0	0	0	0
CG11878	0	0	0	0	0	0	0	0
CG31097	0	0	0	0	0	0	0	0
CG4582	0	0	0	0	0	0	0	0
CCAP-R	0	0	0	0	0	0	0	0
CR44319	0	0	0	0	0	0	0	0
CG31323	0	0	0	0	0	0	0	0
Hex-t2	0	0	0	0	0	0	0	0
TwdlL	0	0	0	0	0	0	0	0
beat-VII	0	0	0	0	0	0	0	0
eater	0	0	0	0	0	0	0	0
CG42814	0	0	0	0	0	0	0	0
CG17991	0	0	0	0	0	0	0	0
CG3339	0	0	0	0	0	0	0	0
Gr98c	0	0	0	0	0	0	0	0
Mlc1	0	0	0	0	0	0	0	0
Or98a	0	0	0	0	0	0	0	0
CG43125	0	0	0	0	0.0053982	0	0	0
snoRNA:Psi28S-3305a	0	0	0	0	0	0	0	0
snoRNA:Psi28S-3405c	0	0	0	0	0	0	0	0
snoRNA:Psi28S-3305b	0	0	0	0	0	0	0	0
snoRNA:Psi28S-3405d	0	0	0	0	0	0	0	0
AstA-R2	0	0	0	0	0	0	0	0
CG14527	0	0	0	0	0	0	0	0
CG14526	0	0	0	0	0	0	0	0
DIP-gamma	0	0	0	0	0	0	0	0
wat	0	0	0	0	0	0	0	0
CG11898	0	0	0	0	0	0	0	0
CG11951	0	0	0	0	0	0	0	0
CR44022	0	0	0	0	0	0	0	0
Dop1R2	0	0	0	0	0	0	0	0
Obp99b	0	0	0	0	0	0	0	0
CR46108	0	0	0	0	0	0	0	0
CG42592	0	0	0	0	0	0	0	0
CG31036	0	0	0	0	0.00474499	0	0	0
Jon99Cii	0	0	0	0	0	0	0	0
Jon99Ci	0	0	0	0	0	0	0	0
CR46111	0	0	0	0	0	0	0	0
CR46112	0	0	0	0	0	0	0	0
CG31030	0	0	0	0	0	0	0	0
CR44262	0	0	0	0	0	0	0	0
snoRNA:Psi18S-1377d	0	0	0	0.0049636	0	0	0	0
snoRNA:Psi18S-1377c	0	0	0	0	0	0	0	0
snoRNA:Psi18S-1377b	0	0	0	0	0	0	0	0
CG9682	0	0	0	0	0	0	0	0
CG15537	0	0	0	0	0	0	0	0
CG9702	0	0	0	0	0	0	0	0
CR44136	0	0	0	0	0	0	0	0
CG2267	0	0	0	0	0	0	0	0
Spn100A	0	0	0	0	0	0	0	0
CR46219	0	0	0	0	0	0.0149793	0	0
CG11313	0	0.00745352	0	0	0	0	0	0
CG15543	0	0	0	0	0	0	0	0
Npc2h	0	0.00436947	0.0046905	0	0	0	0	0
tll	0	0	0	0	0	0	0	0
5-HT7	0	0	0	0	0	0	0	0
CG33920	0	0	0	0.00579771	0	0	0	0
CG15564	0	0	0	0	0	0	0	0
CR46118	0	0	0.00427887	0	0	0	0	0
CG31002	0	0	0	0	0	0	0	0
CR45572	0	0	0	0	0	0	0	0
CG11550	0	0	0	0	0	0	0	0
salt	0	0	0	0	0	0	0	0
Ir100a	0	0	0	0	0	0	0	0
CR45556	0	0	0	0	0	0	0	0
CR44027	0	0	0	0	0	0	0	0
mt:tRNA:Ile-GAT	0	0	0	0	0	0	0	0
mt:tRNA:Met-CAT	0	0	0	0	0	0	0	0
mt:tRNA:Trp-TCA	0	0.00662259	0	0.00458763	0	0	0	0
mt:tRNA:Cys-GCA	0	0	0	0	0	0	0.0227093	0
mt:tRNA:Tyr-GTA	0	0	0.0109769	0	0	0	0	0
mt:tRNA:Gly-TCC	0	0	0	0	0	0	0	0
mt:tRNA:Ala-TGC	0	0	0.00491888	0	0	0	0	0
mt:tRNA:Arg-TCG	0	0	0	0.00456852	0	0	0	0
mt:tRNA:His-GTG	0	0	0	0	0	0	0	0
mt:tRNA:Leu-TAG	0	0	0	0.00575303	0.00658261	0.0203369	0.0251672	0
CG12470	0	0	0	0	0	0	0	0
y	0	0	0	0	0	0	0	0
yar	0	0	0	0	0	0	0	0
l(1)sc	0	0	0	0	0	0	0	0
CG13361	0	0	0	0	0	0	0	0
CR44965	0	0.00646764	0	0	0	0	0	0
CG3706	0	0	0	0	0	0	0	0
CG11379	0	0	0	0	0	0	0	0
CR46248	0	0	0	0	0.00614366	0.0110981	0	0
CG14797	0	0	0	0	0.00310531	0	0	0
SmydA-8	0	0	0	0	0	0	0	0
CG32797	0	0	0	0	0	0	0	0
CG3592	0	0	0	0	0	0	0	0
CG14265	0	0	0	0	0	0	0	0
Sgs4	0	0	0.0110385	0	0	0	0	0
CG16781	0	0	0	0	0	0	0	0
Gas8	0	0	0	0	0.00333082	0	0	0
AstA-R1	0	0	0	0	0	0	0	0
CG2901	0	0	0	0	0	0	0	0
CR45482	0	0	0	0	0	0	0	0
CR44834	0	0	0	0	0	0	0	0
CR44471	0	0.00484774	0	0	0	0	0	0
SPR	0	0	0	0	0	0	0	0
snoRNA:Psi28S-3342	0	0	0.0109769	0.00707224	0.0053982	0	0	0.00526417
Gr5a	0	0.00795064	0	0	0	0	0	0
CR44958	0	0	0	0	0	0	0	0
CR45525	0	0	0	0	0	0	0	0
CG15765	0	0	0	0	0	0	0	0
CG43115	0	0	0	0	0	0	0	0
CG1999	0	0	0	0	0	0	0	0
CG42705	0	0	0	0	0	0	0	0
CG34337	0	0	0	0	0	0	0	0
CR45533	0	0	0	0	0	0	0	0
CG43198	0	0	0	0	0	0	0	0
CG32720	0	0	0	0	0	0	0	0
CG15478	0	0	0	0	0	0	0	0
CR45535	0	0	0	0	0	0	0	0
CG15337	0	0	0	0	0	0	0	0
Or7a	0	0	0	0	0	0	0	0
CR43297	0	0	0	0	0	0	0	0
CG43255	0	0	0	0	0.00326102	0	0	0
CR17438	0	0	0	0	0	0	0	0
CG34450	0	0	0	0	0	0	0	0
CG9686	0	0	0	0	0	0	0	0
CG1986	0	0	0	0	0	0	0	0
snoRNA:Me18S-A627	0	0	0	0	0	0	0	0
CG15306	0	0	0	0	0	0	0	0
CG32686	0	0	0	0	0	0	0	0
CG2111	0	0	0	0	0	0	0	0
antdh	0	0	0	0	0	0	0	0
CG1561	0	0	0	0	0	0	0	0
CR43385	0	0	0	0	0	0	0	0
Cyp28c1	0	0	0	0	0	0	0	0
CG10362	0	0	0	0	0	0	0	0
CG18130	0	0	0	0	0	0	0	0
CR32658	0	0	0	0	0	0	0	0
CG2750	0	0	0	0	0	0	0	0
Pkcdelta	0	0	0	0	0	0	0	0
CG15728	0	0	0	0	0	0	0	0
CG44437	0	0	0	0	0	0	0	0.00865638
CG12725	0	0	0	0	0	0	0	0
CG11816	0	0	0	0	0	0	0	0
CG1368	0	0	0	0	0	0.0599503	0	0.0212295
CG13404	0	0	0	0	0	0	0	0
CG12540	0	0	0	0	0	0	0	0
CG5321	0	0	0	0	0	0	0	0
CG9521	0	0	0	0	0.00627534	0	0	0
CG9509	0	0	0	0	0	0.00848683	0	0
CR45523	0	0	0	0	0	0	0	0
CG8509	0	0.00745352	0	0	0.00310167	0	0	0
CG8916	0	0	0	0	0	0	0	0
CG42354	0	0	0	0	0	0	0	0
CG12507	0	0	0	0	0	0	0	0
CG15865	0	0	0	0	0	0	0	0
spheroide	0	0	0	0	0	0	0	0
CG9673	0	0	0	0	0.00321168	0	0	0
CG32568	0	0.00811762	0.0140715	0.0108129	0.00326102	0	0	0
CG33252	0	0	0	0	0.00969429	0	0	0
CG43077	0	0	0	0	0	0	0	0
snoRNA:Psi28S-1135e	0	0	0	0.00471271	0	0	0	0.00713823
snoRNA:Psi28S-1135b	0	0	0.0046905	0	0	0	0	0.00678289
CG5162	0	0	0	0	0	0	0	0
CG10598	0	0	0	0	0	0	0	0
CG12994	0	0	0	0	0	0	0.0230502	0
p-cup	0	0	0	0	0	0	0	0
CG43133	0	0	0	0	0	0	0	0
Frq1	0	0	0	0	0	0	0	0
Frq2	0.167701	0	0.0141389	0	0	0	0	0
CG42323	0	0	0	0.0050049	0	0	0	0
CG6696	0	0	0	0	0	0.00787213	0	0
SdhBL	0	0	0	0	0	0	0	0
Diedel3	0	0	0	0	0	0	0	0
CG14190	0	0	0	0	0	0	0	0
tgy	0	0.00437675	0	0	0	0	0	0
Mur18B	0	0	0	0	0	0	0	0
CG12231	0	0	0	0	0	0	0	0
CG14234	0	0	0	0	0	0	0	0
CG15459	0	0	0	0	0	0	0	0
Obp19b	0	0	0	0	0	0	0	0
CR43193	0	0	0	0	0	0	0	0
CG45154	0	0	0	0	0	0	0	0
CR45082	0	0	0	0	0	0	0	0
CR44997	0.0838504	0	0	0	0.0058719	0	0	0
28SrRNA-Psi:CR45853	0	0	0	0	0	0	0	0
CR41506	0	0	0	0	0	0	0	0
CG13946	0	0	0	0	0	0	0	0
CG15880	0	0	0	0	0	0	0	0
CG14340	0	0	0	0	0	0	0	0
CR45346	0	0	0	0	0	0	0	0
CG31659	0	0.0143546	0	0	0	0	0	0
CR44603	0	0	0	0	0	0	0	0
CG15394	0	0	0	0	0	0	0	0
CG18557	0	0	0	0	0	0	0	0
drm	0	0	0	0	0	0	0	0
CR44076	0	0	0	0	0	0	0	0
CR45450	0	0	0	0	0	0	0	0
snoRNA:Me28S-C437	0	0	0	0	0	0	0	0
Sgs1	0	0	0	0	0	0	0	0
CG14034	0	0	0	0	0	0	0	0
CG14017	0	0	0	0	0	0	0	0
CG12511	0	0	0	0	0	0	0	0
CG9021	0	0	0	0	0	0	0	0
CG9222	0	0	0	0	0	0	0	0
Muc26B	0	0	0	0	0	0	0	0
TTLL3A	0	0	0	0	0	0	0	0
CR44610	0	0	0	0	0	0	0	0
CG13796	0	0	0	0	0	0	0	0
CG7203	0	0	0	0	0	0	0	0
TwdlE	0	0	0	0	0	0	0	0
DIP-zeta	0	0	0	0	0	0	0	0
CG3841	0	0	0	0	0	0	0	0
CR46208	0	0	0	0	0	0	0	0
Cyp4e3	0	0	0	0	0	0	0	0
CG13127	0	0	0	0	0	0	0	0
CG44153	0	0	0	0	0	0	0	0
CG18301	0	0	0	0	0	0	0	0
CG17104	0	0	0	0	0	0	0	0
Acp32CD	0	0	0	0	0	0	0	0
CG14947	0	0	0	0	0	0	0	0
CR44590	0	0	0	0	0	0	0	0
snoRNA:SC35-a	0	0	0	0	0	0	0	0
CR45461	0	0	0	0	0	0	0	0
CG5122	0	0	0	0	0	0	0	0
snRNA:U5:34A	0	0	0	0	0	0	0	0
CG31848	0	0	0	0	0	0	0.0230502	0
CG16825	0	0	0	0	0	0	0	0
CG7953	0	0	0	0	0	0	0	0
Ance-3	0	0	0	0	0	0	0	0
CG16884	0	0	0	0	0.00693123	0	0	0
CG31769	0	0	0	0	0	0	0	0
CG43333	0	0	0	0.0109672	0	0	0	0
CR45303	0	0	0	0	0	0	0	0
CR44852	0	0	0	0	0	0	0	0
CG42682	0	0	0	0	0	0	0	0
CR44706	0	0	0	0	0	0	0	0
CG13243	0	0	0	0	0	0	0	0
CG42792	0	0	0	0	0	0	0	0
CG13244	0	0	0	0	0	0	0	0
CG34168	0	0	0	0	0	0	0	0
CR43806	0	0	0	0	0	0	0	0
SclB	0	0	0	0	0	0	0	0
CG15161	0	0	0	0	0	0	0	0
CG43339	0	0	0	0	0	0	0	0
CG42752	0	0	0	0	0	0	0	0.00713823
CG31752	0	0	0	0	0	0	0	0
CG17572	0	0	0	0	0	0	0	0
Tep5	0	0	0	0	0	0	0	0
CG42866	0	0	0	0	0	0	0	0
CG10680	0	0	0	0	0	0	0	0
snoRNA:Psi18S-525d	0	0	0	0	0	0	0	0
snoRNA:Psi18S-525f	0	0	0	0	0	0	0	0
CR45004	0	0	0	0	0	0	0	0
CheB38a	0	0	0	0	0	0	0	0
Spn38F	0	0	0	0.00438761	0	0	0	0
CR9337	0	0	0	0	0	0	0	0
CR44981	0	0	0	0	0	0	0	0
CG33511	0	0	0	0	0	0	0	0
dimm	0	0	0	0	0	0	0	0
Gr39b	0	0	0	0	0	0	0	0
His-Psi:CR33867	0	0	0	0	0	0	0	0
CR44918	0	0	0	0	0	0	0	0
CR43927	0	0	0	0	0	0	0	0
CR40282	0	0	0	0	0	0	0	0
dpr12	0	0	0	0	0	0	0	0
CG34211	0	0	0	0	0	0	0	0
CCHa2-R	0	0	0	0	0	0	0	0
CR43905	0	0	0	0	0	0	0	0
CR43611	0	0	0	0	0	0	0	0
CG1850	0	0	0	0	0	0	0	0
CG11113	0	0	0	0	0	0	0	0
CG1946	0	0	0	0	0	0	0	0
Odc2	0	0	0	0	0	0	0	0
CG34217	0	0	0	0	0	0	0	0
CG14760	0	0	0	0	0	0	0	0
Lcp4	0	0	0	0	0	0	0	0
CG12780	0	0	0	0	0	0	0	0
CR45308	0	0	0	0	0	0	0	0
CG30355	0	0	0	0	0	0	0	0
CG8213	0	0	0	0	0	0	0	0
CG13743	0	0	0	0	0	0	0	0
Or45b	0	0	0	0	0	0	0	0
lectin-46Cb	0	0	0	0	0	0	0	0
CR43948	0	0	0	0	0	0	0	0
CG33476	0	0	0	0	0	0	0	0
CG13226	0	0	0	0	0	0	0	0
CG43112	0	0	0	0	0.00696316	0	0	0
alphaTry	0	0	0	0	0	0.0195138	0	0
CR43771	0	0	0	0	0	0	0	0
snoRNA:Psi28S-1180	0	0	0	0	0	0	0	0
CG8888	0	0	0	0	0	0	0	0
CG13160	0	0	0	0	0	0	0	0
Cpr49Ag	0	0.0107534	0	0	0	0	0.0366772	0
s-cup	0	0	0	0	0	0	0	0
CG13323	0	0	0	0	0	0	0	0
CG4734	0	0	0	0	0	0	0	0
CG13331	0	0	0	0	0	0	0	0
CR44457	0	0	0	0	0	0	0	0
CG8160	0	0	0	0	0	0	0	0
CG33465	0	0	0	0	0	0	0	0
CG6262	0	0	0	0	0	0	0	0
CG15614	0	0	0	0	0	0	0	0
CG34190	0	0	0	0.00523333	0	0	0	0
CR44377	0	0	0	0	0	0	0	0
CG12699	0	0	0	0	0	0	0	0
CR45997	0	0	0	0	0	0	0	0.00581693
snoRNA:U27:54Ea	0	0	0	0	0	0	0	0
CG14488	0	0	0	0	0	0	0	0
CG44433	0	0	0	0	0	0	0	0
CR44472	0	0	0	0	0	0	0	0
CR44633	0	0	0	0	0	0	0	0
CG34199	0	0	0	0	0	0	0	0
CG11159	0	0	0	0	0	0	0	0
snoRNA:Psi28S-3316a	0	0	0	0	0	0	0	0
CG33225	0	0	0	0	0	0	0	0
CR45150	0	0	0	0	0	0	0	0
CG30284	0	0	0	0	0	0	0	0
CG13492	0	0	0	0	0	0	0	0
CG4363	0	0	0	0	0	0	0	0
CR44758	0	0	0	0	0.00613602	0	0	0
CG10384	0	0	0	0	0	0	0	0
CR44761	0	0	0	0	0	0	0	0
MFS1	0	0	0	0	0	0	0	0
tbrd-3	0	0	0	0	0	0	0	0
CG11406	0	0	0	0	0	0	0	0
SerT	0	0	0	0	0	0	0	0
CG12849	0	0	0	0	0	0	0	0
dpr20	0	0	0	0	0	0	0	0
CR45810	0	0	0	0	0	0	0	0
LysX	0	0	0	0	0	0	0	0
CG9192	0	0	0	0	0	0	0	0
CG32333	0	0	0	0	0	0	0	0
CG12011	0	0	0	0	0	0	0	0
yellow-g2	0	0	0	0	0	0	0	0
Drs	0	0	0	0	0	0	0	0
ImpE2	0	0	0	0	0	0	0	0
dyl	0	0	0	0	0	0	0	0
CR45438	0	0	0	0	0	0	0	0
CR43879	0	0	0	0	0	0	0	0
CG4835	0	0	0	0	0	0	0	0
Jon65Ai	0	0	0	0	0	0	0	0
CG14823	0	0	0	0	0	0	0	0
CR43974	0	0	0	0	0	0	0	0
CR43953	0	0	0	0	0	0	0	0
CG7213	0	0	0	0	0	0	0	0
CG33057	0	0	0	0	0	0	0	0
CG34426	0	0	0	0	0	0	0	0
CG13315	0	0	0	0	0	0	0	0
CG3306	0	0	0	0	0	0	0	0
CR45245	0	0	0	0	0	0	0	0
CR45249	0	0	0	0	0	0	0	0
Elo68beta	0	0	0	0	0	0	0	0
CR45404	0	0	0	0	0	0	0	0
CG33489	0	0	0	0	0	0	0	0
CG32086	0	0	0	0	0	0	0	0
CG44837	0	0	0	0	0	0	0	0
CR43994	0	0	0	0	0	0	0	0
CG43638	0	0	0	0.00746971	0	0	0	0
Obp69a	0	0	0	0	0	0	0	0
CG33725	0	0	0	0	0	0	0	0
CG10943	0	0	0	0	0	0	0	0
CG33262	0	0	0	0	0	0	0	0
CG32119	0	0	0	0	0	0	0	0
CG10116	0	0	0	0	0	0	0	0
CG13477	0	0	0	0	0	0	0	0
CG13476	0	0	0	0	0	0	0	0
CG34452	0	0	0	0	0	0	0	0
CG33690	0	0	0	0	0	0	0	0
CG9692	0	0	0	0	0	0	0	0
CG13023	0	0	0	0	0	0	0	0
tap	0	0	0	0	0	0	0	0
edin	0	0	0	0	0	0	0	0
CR44566	0	0	0	0	0	0	0	0
Grd	0	0	0	0	0	0	0	0
CG32198	0	0	0	0	0	0	0	0
CG32199	0	0	0	0	0	0	0	0
CG6865	0	0	0	0	0	0	0	0
Rcd7	0	0	0	0	0	0	0	0
CR44676	0	0	0	0	0	0	0	0
CG14185	0	0	0	0	0	0	0	0
obst-J	0	0	0.00475323	0	0	0	0	0
CR45942	0	0	0	0	0	0	0	0
CR45385	0	0	0	0	0	0	0	0
zye	0	0	0	0	0	0	0	0
CG13250	0	0	0	0	0	0	0	0
CR45384	0	0	0	0	0	0	0	0
CG10588	0	0	0	0	0	0	0	0
CR45432	0	0	0	0	0	0	0	0
CR45674	0	0	0	0	0	0	0	0
CG32445	0	0	0	0	0	0	0	0
CG43980	0	0	0	0	0	0	0	0
CG14570	0	0	0	0	0	0	0	0
CG7470	0	0	0	0	0	0	0	0
CG14453	0	0	0	0	0	0	0	0
CR45659	0	0	0	0	0	0	0	0
CG32461	0	0	0	0	0	0	0	0
CG2016	0	0	0	0	0	0	0	0
CR43424	0	0	0.0144719	0	0.0057103	0	0	0
CG43131	0	0	0	0	0.00333082	0	0	0
Tim17a2	0	0	0	0	0	0	0	0
CG12147	0	0	0	0	0	0	0	0
CG31547	0	0.0060198	0	0	0	0	0	0
snoRNA:Psi28S-3091a	0	0	0	0	0	0	0	0
NPFR	0	0	0	0	0	0	0	0
Osi5	0	0	0	0	0	0	0	0
dpr11	0	0	0	0	0	0	0	0
CR45559	0	0	0	0	0	0	0	0
dj	0	0	0	0	0	0	0	0
CR44332	0	0	0	0	0	0	0	0
CR43302	0	0	0	0	0	0	0	0
CR45550	0	0	0	0	0	0.0122186	0	0
CG11977	0	0	0	0.00595447	0	0	0	0
scaRNA:PsiU1-6	0	0	0	0	0	0	0	0
CG31407	0	0	0	0	0	0	0	0
scpr-B	0	0	0.00690886	0	0	0	0	0
CR46012	0	0	0	0	0	0	0	0
CG31345	0	0	0	0	0	0	0	0
2mit	0	0	0	0	0	0	0	0
CG8138	0	0	0	0	0	0	0	0
CR17025	0	0	0	0	0	0	0	0
CCHa1	0	0	0	0	0	0	0	0
CG5404	0	0	0	0	0	0	0	0
CR45207	0	0	0	0	0	0	0	0
CR45631	0	0	0	0.0104771	0	0	0	0
CG44257	0	0	0	0	0	0	0	0
beat-IIa	0	0	0	0	0	0	0	0
CG42823	0	0	0	0	0	0	0	0
CG15803	0	0	0	0	0	0	0	0
Muc91C	0	0	0	0	0	0	0	0
CG31404	0	0	0	0	0	0	0	0
CG17751	0	0	0	0	0	0	0	0
CG11407	0	0	0	0	0	0	0	0
CR45047	0	0	0	0	0	0	0	0
CG4465	0	0	0	0	0	0	0	0
CG4770	0	0	0	0	0	0	0	0
Ir93a	0	0	0	0	0	0	0	0
TotC	0	0	0	0	0	0	0	0
e	0	0	0	0	0	0	0	0
ETHR	0	0	0	0	0	0	0	0
CG5778	0	0	0	0	0	0	0	0
CG5391	0	0.00487155	0	0	0	0	0	0
CG33110	0	0	0	0	0	0	0	0
CG4723	0	0	0	0	0	0	0	0
CR46090	0	0	0	0	0	0	0	0
beat-IV	0	0	0	0	0	0	0	0
CG10182	0	0	0	0	0	0	0	0
CG16723	0	0	0	0	0	0	0	0
CG10232	0	0.00659763	0	0	0	0	0	0
Ets96B	0	0	0	0	0	0	0	0
CG7016	0	0	0	0	0	0	0	0
CG11854	0	0	0	0	0	0	0	0
CR13656	0	0	0	0	0	0	0	0
CG10513	0	0	0	0	0	0	0	0
CR44951	0	0	0	0.00586522	0	0	0	0
CR46073	0	0	0	0.00458763	0	0	0	0
CG5984	0	0	0	0	0	0	0	0
side	0	0	0	0	0	0	0	0
CR44289	0	0	0	0	0	0	0	0
CR44288	0	0	0	0	0	0	0	0
beat-VI	0	0	0	0	0	0	0	0
CG14529	0	0	0	0	0	0	0	0
CG14528	0	0	0	0	0	0	0	0
CR31427	0	0	0	0	0	0	0	0
CG14506	0	0	0	0	0	0	0	0
CG45546	0	0	0	0	0	0	0	0
CG7567	0	0	0	0	0	0	0	0
Diedel2	0	0	0	0	0	0	0	0
CG7829	0	0	0	0	0	0	0	0
CecB	0	0	0	0	0	0	0	0
CG34300	0	0	0	0	0	0	0	0
PH4alphaSG2	0	0	0	0	0	0	0	0
CR45571	0	0	0	0	0	0	0	0
CR43238	0	0	0	0	0	0	0	0
Gycbeta100B	0	0	0	0	0	0	0	0
Smvt	0	0	0	0	0	0	0	0
snoRNA:CD-24	0	0	0	0	0	0	0	0
CG14631	0	0	0	0	0	0	0	0
CR44896	0	0	0	0	0	0	0	0
CG2652	0	0	0	0	0	0	0	0
CG43288	0	0	0	0	0	0	0	0
CG43134	0	0	0	0	0	0	0	0
CG15473	0	0	0	0	0	0	0	0
CG3108	0	0	0	0	0	0	0	0
CG43137	0	0	0	0	0	0	0	0
CG15764	0	0	0	0	0	0	0	0
CR32730	0	0	0	0	0	0	0	0
CG42781	0	0	0	0	0	0	0	0
CG9657	0	0	0	0	0	0	0	0
CR44501	0	0	0	0	0	0	0	0
CG11369	0	0	0	0	0	0	0	0
CG32718	0	0	0	0	0	0	0	0
Ir7e	0	0	0	0	0	0.0136132	0	0
PIP82	0	0	0	0	0	0	0	0.00581693
CG12057	0	0	0	0	0	0	0	0
Sp1	0	0	0	0	0	0	0	0
Rab9D	0	0	0	0	0	0	0	0
CG1552	0	0	0	0	0	0	0	0
CG1545	0	0	0	0	0	0	0	0
CR45619	0	0	0	0	0	0	0	0
Cyp318a1	0	0	0	0	0	0.0106442	0	0
CG45603	0	0	0	0	0	0	0	0
Cpr11B	0	0	0	0	0	0	0	0
Fer3HCH	0	0	0	0	0	0	0	0
Neto	0	0	0	0	0	0	0	0
CG10993	0	0	0	0	0	0	0	0
CG11068	0	0	0	0	0	0	0	0
CG32591	0	0	0	0	0	0	0	0
CG5662	0	0	0	0	0	0	0	0
CG15641	0	0	0	0	0	0	0	0
CR43299	0	0	0	0	0	0	0	0
CR45526	0	0	0	0	0	0	0	0
TwdlY	0	0	0	0	0	0	0	0
CG13002	0	0	0	0	0	0	0	0
CG18258	0	0	0	0	0	0	0	0
CG8661	0	0	0	0	0	0	0	0
CR44692	0	0	0	0	0	0	0	0
CR43686	0	0	0	0	0	0	0	0
CG6290	0	0	0	0	0	0	0	0
CR44841	0	0	0	0	0	0	0	0
CG14191	0	0	0	0	0	0	0	0
hydra	0	0	0	0	0	0	0	0
CG1724	0	0	0	0	0	0.00895445	0	0
CG17601	0	0	0	0	0	0	0	0
CR44220	0	0	0	0	0	0	0	0
CR45259	0	0	0	0	0	0	0	0
CR43753	0	0	0	0	0	0	0	0
CG3515	0	0	0	0	0	0	0	0
CR45372	0	0	0	0	0	0	0	0
Drgx	0	0	0	0	0	0	0	0
fred	0	0	0	0	0	0	0	0
CG15630	0	0	0	0	0	0	0	0
CR44744	0	0	0	0	0	0	0	0
CR43801	0	0	0	0	0.00503186	0	0	0
CG11289	0	0	0	0	0	0	0	0
Wnt10	0	0	0	0	0	0	0	0
CG7191	0	0	0	0	0	0	0	0
CR44121	0	0	0	0	0	0	0	0
CR45343	0	0	0	0	0	0	0	0
CG6431	0	0	0	0	0	0	0	0
CG5421	0	0	0	0	0	0	0	0
CR44847	0	0	0	0	0	0	0	0
CG42692	0	0	0	0	0	0	0	0
CR43640	0	0	0	0	0	0	0	0
CG31826	0	0	0	0	0	0	0	0
CR43763	0	0	0	0	0	0	0	0
CG31821	0	0	0	0	0	0	0	0
beat-IIIb	0	0	0	0	0	0	0	0
CR44694	0	0	0	0	0	0	0	0
ham	0	0	0	0	0	0	0	0
CR44979	0	0	0.00895432	0	0	0	0	0
CR44907	0	0	0	0	0	0	0	0
His4:CG33907	0	0	0	0	0	0	0	0
scaRNA:PsiU2-35.45	0	0	0	0	0	0	0	0
CG44438	0	0	0	0	0	0	0	0
CG15236	0	0	0	0	0	0	0	0
CR44170	0	0	0	0	0	0	0	0
CR44202	0	0	0	0	0	0	0	0
Odc1	0	0	0	0	0	0	0	0
whip	0	0	0	0	0	0	0	0
Jon44E	0	0	0	0	0	0	0	0
CG1773	0	0	0	0	0	0	0	0
CG10459	0	0	0	0	0	0	0	0
sqa	0	0	0	0	0	0	0	0
CG12133	0	0	0	0	0	0	0	0
CG34221	0	0	0	0	0	0	0	0
CG42782	0	0	0	0	0	0	0	0
CR45266	0	0	0	0	0	0	0	0
CG30486	0	0	0	0	0	0	0	0
CG34444	0	0	0	0	0	0	0	0
CG30479	0	0	0	0	0	0	0	0
CG8157	0	0	0	0	0	0	0	0
CR44372	0	0	0	0	0	0	0	0
Amy-p	0	0	0	0	0	0	0	0
snoRNA:Psi18S-1347c	0	0	0	0	0	0	0	0
5-HT1B	0	0	0	0	0	0	0	0
CG33454	0	0	0	0	0	0	0	0
snoRNA:hts-a	0	0	0	0	0	0	0	0
CG44569	0	0	0	0	0	0	0	0
CR44725	0	0	0	0	0	0	0	0
CR43243	0	0	0	0	0	0	0	0
Gr58c	0	0	0	0	0	0	0	0
CR44756	0	0	0	0	0	0	0	0
Obp59a	0	0	0	0	0	0	0	0
CR45469	0	0	0	0	0	0	0	0
CG30411	0	0	0	0	0	0	0	0
PHDP	0	0	0	0	0.00312681	0	0	0
CG30178	0	0	0	0.00529067	0	0	0	0
snoRNA:Psi18S-1820	0	0	0	0	0	0	0	0
prom	0	0	0	0	0	0	0	0
Ir60b	0	0	0	0	0	0	0	0
SIFa	0	0	0	0	0	0	0	0
EbpII	0	0	0	0	0	0	0	0
Fife	0	0	0	0	0	0	0	0
CG33233	0	0	0	0	0	0	0	0
CR44531	0	0	0	0	0	0	0	0
Drsl3	0	0	0	0	0	0	0	0
CG43915	0	0	0	0	0	0	0	0
Teh3	0	0	0	0	0	0	0	0
CG11350	0	0	0	0	0	0	0	0
CG13705	0	0	0	0	0	0	0	0
Ets65A	0	0	0	0	0	0	0	0
CR45744	0	0	0	0	0	0	0	0
CG13299	0	0	0	0	0	0	0	0
CR45415	0	0	0	0	0	0	0	0
CG14826	0	0	0	0	0	0	0	0
snoRNA:Psi28S-612	0	0	0	0	0	0	0	0
CG6527	0	0	0	0	0	0.0158129	0	0
CG42831	0	0	0	0	0	0	0	0
Vha16-3	0	0	0	0	0	0	0	0
CR43991	0	0	0	0	0	0	0	0
CR45824	0	0	0	0	0	0	0	0
CR45753	0	0	0	0	0	0	0	0
CG13737	0	0	0	0	0	0	0	0
CG17362	0	0	0	0	0	0	0	0
CG43246	0	0.00795064	0	0	0	0	0	0
CG12310	0	0	0	0	0	0	0	0
CG42716	0	0	0	0	0	0	0	0
CR45754	0	0	0	0	0	0	0	0
CG43373	0	0	0	0	0	0	0	0
CG13026	0	0	0	0	0	0	0	0
CR45756	0	0	0	0	0	0	0	0
CG32182	0	0	0	0	0	0	0	0
CG32181	0	0	0	0	0	0	0	0
CG7017	0	0	0	0	0	0	0	0
CG6933	0	0	0	0	0	0	0	0
CG32228	0	0	0	0	0	0	0	0
CG43072	0	0	0	0	0	0	0	0
CG11249	0	0	0	0	0	0	0	0
Sfp78E	0	0	0	0	0	0	0	0
CG14565	0	0	0	0	0	0	0	0
CG14457	0	0	0	0	0	0	0	0
CG40198	0	0	0	0	0	0	0	0
CG14661	0	0	0	0	0	0	0	0
CG2104	0	0	0	0	0	0	0	0
glob3	0	0	0	0	0	0	0	0
lncRNA:TS20	0	0	0	0	0	0	0	0
Osi4	0	0	0	0	0	0	0	0
Osi15	0	0	0	0	0	0	0	0
CR45906	0	0	0	0	0	0	0	0
CG31493	0	0	0	0	0	0	0	0
CG18744	0	0	0	0	0	0	0	0
CG43618	0	0	0	0	0	0	0	0
CG18545	0	0	0	0	0	0	0	0
CG31347	0	0	0	0	0	0	0	0
CG44014	0	0	0	0	0	0	0	0
Mst89B	0	0	0	0	0	0	0	0
CR45045	0	0	0	0	0	0	0	0
CG31235	0	0	0	0	0	0	0	0
hmw	0	0	0	0	0	0	0	0
CG15696	0	0	0	0	0	0	0	0
TotZ	0	0	0	0	0	0	0	0
Ktl	0	0	0	0	0	0	0	0
CG13855	0	0	0	0	0	0	0	0
CG43093	0	0	0	0	0	0	0	0
CR44350	0	0	0	0	0	0	0	0
CG4704	0	0	0	0	0	0	0	0
CG34375	0	0	0	0	0	0	0	0
lmd	0	0	0	0	0	0	0	0
CG13829	0	0	0	0	0	0	0	0
CR45216	0	0	0	0	0	0	0	0
CG13640	0	0	0	0	0	0	0	0
CR46100	0	0	0	0	0	0	0	0
CR34006	0	0	0	0	0	0	0	0
trv	0	0	0	0	0	0	0	0
snoRNA:Psi28S-3405b	0	0	0	0	0	0	0	0
CG34298	0	0	0	0	0	0	0	0
CR46082	0	0	0	0	0	0	0	0
Jon99Fi	0	0	0	0	0	0	0	0
CG31016	0	0	0	0	0	0	0	0
CG11318	0	0	0	0	0	0	0	0
CR45125	0	0	0	0	0	0	0	0
mt:tRNA:Asp-GTC	0	0	0	0	0	0	0	0
CR44752	0	0	0	0	0	0	0	0
vnd	0	0	0	0	0	0	0	0
CR44470	0	0	0	0	0	0	0	0
CG15571	0	0	0	0	0	0	0	0
CG10920	0	0	0	0	0	0	0	0
CR44507	0	0	0	0	0	0	0	0
CG12661	0	0	0	0	0	0	0	0
CG32695	0	0	0	0	0	0	0	0
Gr9a	0	0	0	0	0	0	0	0
RabX2	0	0	0	0	0	0	0	0
v	0	0	0	0	0	0	0	0
CG1394	0	0	0	0	0	0	0	0
CR43908	0	0.00809481	0	0	0	0	0	0
CR45625	0	0	0	0	0	0	0	0
CG32642	0	0	0	0	0	0	0	0
CR45708	0	0	0	0	0	0	0	0
CG10996	0	0	0	0	0	0	0	0
CG14406	0	0	0	0	0	0	0	0
CR44663	0	0	0	0	0	0	0	0
Or13a	0	0	0	0	0	0	0	0
snRNA:U2:14B	0	0	0	0	0	0	0	0
Cnx14D	0	0	0	0	0	0	0	0
CG13004	0	0	0	0	0	0	0	0
snoRNA:Psi28S-2876	0	0	0	0	0	0	0	0
CG12986	0	0	0	0	0	0	0	0
CR45710	0	0	0	0	0	0	0	0
CR45508	0	0	0	0	0	0	0	0
CR45510	0	0	0	0	0	0	0	0
CR45511	0	0	0	0	0	0	0	0

### Sheet: FC
	St2-4 I	St2-4 II	PT St4-5	MB St5-6	MB St6	AT St5-6	PT St6	MB St7	MB St8	MB St8-9	MB St9	AT St7	AT St8-9	PT St7	PT St8 I	PT St8 II	PT St9
l(2)gl	0.39949	0.4031	0.351989	0.378295	0.30722	0.376166	0.257505	0.363921	0.273867	0.256467	0.239094	0.347537	0.357533	0.257496	0.124831	0.232965	0.240218
CR43609	0.000367152	0	0	0.00146902	0	0.00217058	0	0.00183733	0.00338966	0.000917803	0	0	0.00213246	0	0	0	0
Cda5	0.000715192	0.0017313	0.00416699	0.000881214	0	0	0	0.00366786	0.00377514	0.00275171	0.00318465	0.0034356	0.0121308	0	0	0.00390919	0.00957524
CR46254	0.000510656	0.00141294	0	0	0	0	0	0.0011248	0	0.00011483	0.000404177	0	0	0	0	0.00209746	0
dbr	0.201653	0.172116	0.181126	0.160817	0.125895	0.182348	0.106122	0.15252	0.144212	0.128815	0.124702	0.192927	0.160133	0.147477	0.0965733	0.134352	0.088305
CR44987	0.00531537	0.00573708	0.00964096	0.00343041	0.00686821	0.00587965	0	0.00462373	0.00471507	0.00338888	0.00460843	0.00260117	0.00486125	0.00362118	0.00560273	0.00257758	0.0160372
galectin	0.645631	0.683896	0.474255	0.564418	0.651207	0.540187	0.736413	0.522049	0.429287	0.477367	0.478903	0.470154	0.538752	0.590264	0.677789	0.514309	0.388222
CG11374	0.00319015	0.00359932	0.00139136	0.00356724	0.0032048	0.00283324	0	0.00160868	0.000928333	0.00166781	0.00099258	0.00136213	0.000218746	0.00153289	0	0.00437774	0
net	0	0.000364214	0	0.000185053	0	0.00264032	0	0.000308765	0	0.000562539	0.00044936	0	0.000998357	0	0	0	0.00702768
Zir	0.154026	0.145895	0.118746	0.139381	0.0869456	0.132205	0.0825254	0.0996832	0.111588	0.0880346	0.0988894	0.134281	0.144506	0.132619	0.0999937	0.119917	0.170979
CG11377	0.235915	0.269466	0.255151	0.23512	0.293154	0.232797	0.308787	0.25224	0.255048	0.2605	0.269019	0.225689	0.415482	0.277757	0.277868	0.273501	0.538643
Nhe1	0.0393765	0.0416799	0.0365916	0.0460506	0.082966	0.0520739	0.0286839	0.0502335	0.0523187	0.0391453	0.0427449	0.0465242	0.0528144	0.0231533	0.0505493	0.0398622	0.116416
Sam-S	5.47071	6.03954	6.14483	6.31744	7.22137	6.72897	6.44389	7.26493	7.00084	5.84045	7.81332	8.01107	13.022	6.6305	6.20661	6.33755	3.77096
ND-15	3.21507	3.25931	3.27617	3.2192	3.0683	3.17394	3.2416	3.3557	3.34647	3.31588	3.45885	3.29832	3.58802	3.3171	3.30549	3.18592	3.58334
CG13694	0	0	0	0.00039121	0	0	0	0.000148385	0.000695478	0.000721439	0	0	0	0	0	0	0
CG4822	0.00598549	0.00542008	0.000396232	0.00246367	0.012064	0.00540082	0.00256763	0.00215742	0	0.000385473	0.000455383	0	0	0	0	0.000900201	0
CG3164	0.159582	0.137858	0.11863	0.1461	0.116314	0.112087	0.180278	0.112295	0.135248	0.145419	0.181476	0.145928	0.256657	0.177103	0.198065	0.179715	0.365437
CR44969	0	0.00104863	0	0.000286549	0	0.00117048	0	0.000722432	0.000732261	9.70468e-05	0	0	0.00155983	0	0	0	0
Gs1	0.0117352	0.011874	0.00665338	0.0134431	0.00941093	0.00245954	0.0125466	0.00862783	0.00652618	0.00522298	0.00663341	0.0136754	0.0128707	0.00517053	0.00875233	0.00308617	0
CR44186	0	0.000415991	0	0	0	0	0	0.000565506	0	0	0.00108476	0	0	0	0	0	0
CG31974	0.0282849	0.0614717	0.0766842	0.0469533	0.0625133	0.0693369	0.0937959	0.028069	0.00552041	0.000512051	0.00118466	0.0259155	0.0135504	0.0184385	0	0.00222747	0
CG11454	0.298976	0.365496	0.266285	0.343295	0.475831	0.319954	0.439489	0.293636	0.249517	0.239894	0.274012	0.236003	0.274358	0.316782	0.382003	0.269445	0.360403
CG42399	0.026238	0.0167929	0.028951	0.0288027	0.0123107	0.0314252	0.00755021	0.0326959	0.0271314	0.0187764	0.0184907	0.0544155	0.0172242	0.0456415	0.043286	0.020505	0
CG3709	0.0597457	0.0832847	0.0811338	0.0798816	0.105814	0.0867945	0.179755	0.0837279	0.0737485	0.0731265	0.0989733	0.0753329	0.0702732	0.126674	0.157618	0.0829129	0.092258
CG3436	0.651747	0.67192	0.626937	0.76707	0.793017	0.772172	0.804623	0.657584	0.653347	0.671132	0.621547	0.735093	0.719715	0.809273	0.777263	0.654879	0.561454
CG33635	0.197308	0.173694	0.1923	0.181713	0.137542	0.218463	0.194057	0.192992	0.177995	0.20704	0.20062	0.217584	0.194496	0.226686	0.216618	0.200623	0.125677
spen	3.4945	3.13392	3.23961	3.0734	2.44364	3.00086	1.81344	2.83325	1.99108	1.85031	1.60771	2.86902	2.17589	2.19213	1.00874	2.11243	1.37046
mRpL10	0.449253	0.567811	0.509064	0.612726	0.745897	0.49783	0.745439	0.628791	0.67728	0.756444	0.775444	0.613017	0.673178	0.816941	0.986432	0.661148	0.624513
CG11617	0.000154922	0.00142313	0.00135946	0.00258727	0.00709094	0.00986017	0.00395475	0.00563432	0.00736912	0.00310953	0.0065325	0.00532635	0.00252271	0.00823024	0	0.00270169	0
Tbc1d15-17	0.202168	0.193798	0.194257	0.174193	0.181297	0.19064	0.132547	0.158239	0.15595	0.171362	0.168291	0.145429	0.191817	0.16313	0.129309	0.15875	0.194413
kis	2.20143	2.02188	1.81855	1.91027	1.40986	1.84458	1.00032	1.58434	1.15257	1.12649	0.989665	1.4237	1.31406	1.04042	0.454298	1.24947	0.731686
CR44222	0	0	0	0.000503332	0	0.00363007	0	0	0	0	0	0.00311335	0	0	0	0	0
CR44221	0	0	0	0.00094988	0	0	0	0.000879738	0	0.000170546	0	0	0	0	0	0.0011968	0
CR44218	0.00470958	0.00360048	0.00540735	0.00362824	0.00834564	0	0.00461301	0.00318932	0.00433278	0.00131285	0	0	0.00213165	0.00351919	0	0.00197825	0
Rpp30	0.251241	0.308657	0.23907	0.28673	0.329288	0.291045	0.400858	0.277927	0.24201	0.259875	0.308683	0.301706	0.213336	0.322814	0.419799	0.264792	0.13648
CG3645	0.0927659	0.127971	0.0877476	0.102204	0.116961	0.107083	0.135379	0.115152	0.144748	0.135486	0.139963	0.0995347	0.123264	0.0975126	0.198095	0.097388	0.152683
CG17075	0.00892791	0.00718675	0.00556099	0.00450963	0	0.0119049	0	0.00441434	0.00555234	0.00562546	0.00597515	0.00476772	0.00654424	0.00230387	0	0.00899061	0
CG3345	0	0.00025652	0	0	0	0	0	0.000316448	0	0	0	0	0	0	0	0	0
mbm	0.635741	0.703225	0.738496	0.82973	0.886555	0.868338	0.897184	0.837103	1.076	1.06967	1.07318	0.691373	0.755698	0.895872	1.55902	1.07447	0.707167
CG11555	0.922474	1.08999	1.08005	1.14098	1.28086	1.16784	1.34796	1.29171	1.41811	1.39903	1.41247	1.21113	1.20437	1.37321	1.71414	1.3839	0.724725
CG17078	0.18248	0.174175	0.174053	0.16724	0.134831	0.199973	0.230544	0.12585	0.129	0.11641	0.100783	0.164223	0.181803	0.120495	0.155539	0.115212	0.253969
smo	0.0766356	0.070617	0.0383135	0.0595491	0.0545533	0.0842838	0.0370514	0.0539162	0.0362611	0.0447251	0.0372704	0.0421298	0.0419693	0.0450107	0.0462334	0.0409313	0.0366647
CG11601	0.156777	0.124817	0.172547	0.134595	0.133995	0.124038	0.14686	0.167677	0.195911	0.157606	0.186898	0.152287	0.155887	0.187848	0.228441	0.146272	0.187785
CG3625	0.166796	0.156497	0.201845	0.135054	0.127188	0.188828	0.183141	0.16135	0.138373	0.0890562	0.0678836	0.134546	0.0978378	0.178443	0.103838	0.132174	0.0972579
CR46262	0	0	0.00050137	0	0	0	0	0	0.000705792	0	0	0.00487549	0	0	0	0	0
CR46263	0	0.000938711	0	0	0	0	0	0	0	0	0	0	0.000628662	0	0	0	0
Amnionless	0.00089279	0	0	0	0	0	0	0	0	0	0	0	0	0	0	0	0
CG11562	0.81304	0.847601	0.954385	0.771328	0.81386	0.868765	0.982178	0.833053	0.897767	0.810621	0.771331	0.988475	0.92259	0.85649	0.846335	0.772292	0.648287
U2af38	0.655603	0.619094	0.5644	0.635764	0.577944	0.679198	0.8057	0.461545	0.430665	0.460446	0.393019	0.443748	0.45617	0.588013	0.65182	0.448426	0.333684
Hop	1.07784	1.13438	0.932848	1.10888	1.07605	1.1829	0.982685	1.02515	0.997366	1.03748	0.981057	1.20409	1.1338	0.833879	0.960705	0.825113	0.913048
Pi3K21B	0.338116	0.384937	0.258963	0.378017	0.450027	0.324494	0.283183	0.28609	0.246881	0.258904	0.233063	0.341737	0.260382	0.27479	0.159519	0.372846	0.135859
Plc21C	0.11014	0.139036	0.0965678	0.110727	0.0983245	0.130748	0.067603	0.0783148	0.0581846	0.0430743	0.044894	0.0774296	0.0540767	0.0842811	0.0256599	0.0441729	0.0378493
CG31921	0.00156123	0.00103684	0.00324061	0.00115635	0	0	0	0.000498156	0.000938963	0.000628204	0.000549084	0	0	0	0	0.00163088	0
Ent1	0.125106	0.151883	0.127664	0.124189	0.145364	0.101754	0.170591	0.14683	0.12812	0.11414	0.129006	0.13828	0.130721	0.12072	0.0614375	0.104349	0.117068
CR45367	0.00190053	0	0	0.00060356	0.00306928	0	0	0	0.000654892	0	0	0	0.000383862	0	0	0.000929252	0
CR45366	0.000586346	0.000441314	0	0.00033404	0	0	0	0.000451416	0	0.000366798	0.00065756	0.00316739	0.000659241	0.0049303	0	0.00124551	0
CG4213	0	0.000738996	0.0014712	0.000340865	0	0.00503888	0	0.000315527	0	0	0.00162551	0	0.000726096	0	0	0	0
RpI135	0.185629	0.240505	0.206019	0.280158	0.29771	0.294265	0.316403	0.303883	0.291457	0.360207	0.366835	0.318285	0.246708	0.32804	0.48528	0.363183	0.204992
AP-2alpha	0.404867	0.43927	0.370414	0.349176	0.316985	0.440844	0.32195	0.285112	0.319819	0.264878	0.279668	0.337125	0.443436	0.263508	0.21707	0.29602	0.433701
ebi	0.15967	0.146095	0.168733	0.137605	0.12914	0.194912	0.17697	0.104037	0.17537	0.141792	0.145743	0.117104	0.123107	0.123926	0.123383	0.125765	0.175431
CG13690	0.113564	0.273987	0.382508	0.0707579	0.1823	0.121445	0.239635	0.0442684	0.25172	0.0791968	0.124205	0.0605861	0.131916	0.0469379	0.164638	0.107584	0.0129351
RpLP1	121.433	118.687	120.927	126.809	126.621	124.457	120.495	133.417	132.435	131.148	132.914	129.487	127.603	133.098	129.182	135.737	107.739
CG11885	0.410884	0.422672	0.56707	0.596097	0.638191	0.659356	0.857038	0.845046	1.05786	1.01791	0.95391	0.865927	0.776729	0.954638	1.41006	0.839555	0.561607
CG13692	0.00618756	0.00709539	0.0102723	0.0114471	0	0.0137769	0.0255039	0.014708	0.0149026	0.0110824	0.00624898	0.0134504	0.00497224	0.00656684	0.0201131	0.0104754	0
BBS8	0.00213505	0.000577701	0.00260707	0.00375595	0.00608374	0.00623313	0.00250324	0.00429722	0.000190096	0.00166171	0.000841946	0.00574794	0.00131458	0.0060409	0	0.00102502	0
ex	0.362418	0.425615	0.375395	0.375509	0.313236	0.364552	0.229948	0.36836	0.311866	0.305279	0.237757	0.358351	0.310412	0.244188	0.169837	0.170987	0.150898
CR43717	0.00179311	0.00325838	0.00138004	0.00323408	0	0	0.00432188	0.00213801	0.00234471	0.000682957	0.00110461	0.00454091	0.00187925	0	0	0.00028019	0
crq	0.133745	0.159479	0.104264	0.101831	0.115108	0.127683	0.120631	0.0859465	0.0865173	0.079489	0.117427	0.116141	0.149207	0.104442	0.0786077	0.0992352	0.170233
shv	0.0393822	0.0446809	0.0326215	0.0455228	0.0410325	0.0482299	0.0284583	0.0504812	0.0539047	0.0598473	0.0602576	0.0423189	0.0688196	0.0484472	0.0287715	0.0599262	0.0551318
CG4133	0.00133689	0.000965421	0	0.000906382	0	0.00240257	0	0.00239059	0	0.000374311	0	0.00461358	0	0	0	0.00099697	0
CG4297	0.00828246	0.010646	0.0224634	0.0202447	0.042257	0.0144465	0.00996349	0.067836	0.0688954	0.0578051	0.0581562	0.0299993	0.0704706	0.030527	0.0327752	0.0677248	0.113485
MED15	0.130375	0.1372	0.114844	0.145187	0.119608	0.139683	0.147434	0.104211	0.105447	0.101031	0.107568	0.102449	0.127768	0.110128	0.123662	0.139766	0.0813361
ush	0.152966	0.125591	0.150568	0.12758	0.0682959	0.138584	0.0841039	0.0857606	0.0508747	0.0349828	0.0301658	0.115849	0.0601687	0.10043	0.0107969	0.0601391	0
cbt	0.10017	0.104605	0.0949654	0.109843	0.103634	0.122645	0.107951	0.0924153	0.0742399	0.0771232	0.0679521	0.159307	0.122473	0.0694789	0.0563016	0.0982618	0.154824
CR46258	0.00294846	0.00551561	0.00608203	0.00402218	0.00109869	0.00274512	0.00411838	0.00358499	0.00335065	0.00148279	0.00148392	0	0.00452534	0.00278578	0.00428615	0.00222073	0
lwr	4.22486	4.14168	4.69353	3.94039	4.14235	3.84336	4.4662	3.29737	3.5713	3.58423	2.83672	3.28963	3.50732	3.77489	3.70101	3.49586	2.39068
Spp	1.36827	1.52829	1.43873	1.4191	1.49468	1.4684	1.59337	1.27854	1.20577	1.17982	1.2807	1.21192	1.14546	1.58832	1.39135	1.6414	5.13774
Ets21C	0.0104321	0.0086491	0.00793339	0.00781832	0	0.0134075	0	0.0117488	0.00689251	0.00611463	0.00904732	0.00424798	0.0124663	0.00811176	0	0.0247706	0
nAChRbeta3	0.005787	0.0103473	0.00807504	0.00606562	0.00948493	0.00252915	0.00499777	0.00108598	0.000480657	0	0.00041511	0	0.000855483	0	0	0	0
rempA	0.0101955	0.00811985	0.00648458	0.00483386	0.0100867	0.00668952	0.00516194	0.00833835	0.00672356	0.0067068	0.00515586	0.00239487	0.00203935	0.00976503	0.00352746	0.00799165	0.035009
Tspo	0.920945	1.12031	1.01251	0.879606	0.890894	0.892271	0.822634	0.925773	0.931906	0.935984	1.00493	0.89787	0.990622	0.863476	0.756821	0.984461	0.953957
CG11835	0.00196257	0.000722883	0.00255815	0.00220326	0	0	0	0.00152054	0.000763954	0.00104285	0.00112903	0.0021765	0.00147788	0.00318936	0	0	0
CG2794	0.343857	0.346098	0.330628	0.381867	0.31446	0.30868	0.387011	0.36418	0.422698	0.439582	0.400056	0.322983	0.307573	0.352703	0.550442	0.378252	0.246281
Nle	0.590977	0.514104	0.719778	0.595749	0.612596	0.69314	0.693764	0.661374	0.747967	0.754091	0.702838	0.709118	0.608718	0.720877	0.933491	0.655557	0.313173
Sf3b1	0.248701	0.220353	0.204911	0.21722	0.142045	0.209569	0.195136	0.165391	0.161165	0.19939	0.185631	0.152382	0.1732	0.183609	0.191531	0.181972	0.18515
Ipk2	0.285698	0.334585	0.329418	0.207572	0.235751	0.207728	0.300191	0.160136	0.353299	0.17902	0.227319	0.142376	0.266697	0.183958	0.150324	0.201168	0.272036
cold	0.112429	0.0937057	0.0924368	0.0897313	0.0558009	0.0548088	0.0826337	0.0672749	0.0733627	0.0639451	0.0526087	0.0661064	0.0934941	0.0776305	0.0895675	0.0687819	0.0305818
Ptth	0	0	0	0	0	0	0	0	0.000839513	0.000701414	0.00341706	0.00194804	0.00289173	0	0	0	0
Pph13	0.00100059	0.000879466	0.000935009	0	0	0.00261167	0	0.00199214	0.000451125	0.000712993	0	0.00229399	0	0	0	0.000588364	0
Gsc	0.000717059	0.000236662	0	0	0	0	0	0.0002233	0	0	0.000654556	0	0	0.00379351	0	0	0
CR46148	0	0.00155131	0.0017509	0.000991622	0	0	0	0.000987789	0.000726571	0.000170407	0	0	0.000833679	0.00273771	0	0	0
CG13689	0.217576	0.244711	0.164618	0.192461	0.223094	0.19851	0.268805	0.148021	0.119291	0.106576	0.115803	0.157031	0.134651	0.178145	0.0587845	0.149572	0.123767
CR44798	0	0	0	0	0	0	0	0	0	0	0	0	0	0	0	0	0
CG2839	0.00111084	0.0016996	0.00392572	0.00172342	0	0	0	0.00216161	0.00126432	0.00266076	0.00249226	0.00128629	0.00209622	0.00297422	0.0023942	0.00140727	0
ds	0.0224988	0.0271995	0.0421949	0.0355148	0.0132769	0.0270943	0.0224394	0.0344909	0.0201454	0.0110346	0.00582856	0.017793	0.0049769	0.0274202	0.00914899	0.0146293	0.0495285
CR46260	0	0	0	0	0	0	0	0	0	0	0	0	0	0	0	0	0
Eaat2	0	0	0	0.000521535	0	0	0	0	0	0	0	0	0	0	0	0	0
GABA-B-R3	0.000114727	0	0	0	0	0	0	0	0	0.000134639	0	0	0	0	0	0	0
CG13947	0	0	0	0	0	0	0	0	0	0	0	0	0	0	0	0	0
Pkg21D	0	0.000351027	0	0	0	0	0	0	0	0	0	0	0	0.00351919	0	0	0
Nnf1b	0.0487203	0.0938935	0.0529104	0.0329693	0.0354111	0.038992	0.0338914	0.0309688	0.0303818	0.0239972	0.0204705	0.0296836	0.0248975	0.0406578	0.0223713	0.0191669	0
Dbp21E2	0.187495	0.218884	0.205208	0.215375	0.171522	0.210357	0.250742	0.292186	0.31073	0.267789	0.287973	0.252204	0.220867	0.32147	0.354254	0.268479	0.228645
Saf6	0.102156	0.0910015	0.0960324	0.0741768	0.0424047	0.090067	0.129789	0.0642083	0.0400547	0.0461214	0.0485672	0.059286	0.0609421	0.080583	0.0466574	0.0425644	0.0648042
Pex12	0.0948398	0.117096	0.0930946	0.0950957	0.148935	0.0916471	0.148316	0.0683191	0.0951636	0.094349	0.108585	0.0742855	0.0829243	0.0987358	0.140972	0.089356	0.111572
PGAP2	0.0707149	0.0694828	0.053034	0.0478101	0.0162197	0.0659685	0.0472871	0.0522558	0.0545821	0.0471414	0.0564485	0.0423413	0.0621357	0.0590433	0.0469679	0.0434875	0.0627937
Clp	0.359541	0.352424	0.377705	0.369414	0.375104	0.33668	0.567012	0.303923	0.285464	0.27392	0.282206	0.272343	0.3216	0.410746	0.506939	0.279918	0.306169
CG3662	0.517534	0.543098	0.527099	0.451271	0.458954	0.511127	0.713158	0.534864	0.515491	0.481805	0.599364	0.611926	0.747861	0.51581	0.65323	0.442319	0.869855
CG3862	0.162837	0.133553	0.141735	0.127875	0.127024	0.102487	0.139886	0.127026	0.1208	0.126804	0.114736	0.1301	0.143017	0.15955	0.14743	0.106848	0.0913223
dock	0.123554	0.11301	0.109417	0.0992186	0.152109	0.0936461	0.105272	0.106424	0.0744886	0.0810444	0.0789525	0.113661	0.0957567	0.120983	0.034339	0.0844903	0.241105
drongo	1.20835	1.26233	1.1844	1.34239	1.35234	0.918828	1.20754	1.42986	1.34809	1.44633	1.033	1.01403	0.93833	1.35825	1.22543	0.948275	0.175107
CR44060	0.00419039	0.00368667	0.00398011	0.00510056	0.00697985	0.00722501	0.00750262	0.00769247	0.00517364	0.00255155	0.00284426	0.0089715	0.00344521	0.0109798	0	0.00460812	0
CG4291	0.13225	0.12301	0.115997	0.12554	0.110932	0.118829	0.183634	0.101636	0.0941707	0.0733158	0.0784093	0.112124	0.113961	0.111261	0.0911789	0.0853187	0.0948444
kraken	0.446383	0.408537	0.468925	0.402732	0.413165	0.403099	0.443484	0.438742	0.523135	0.524025	0.55409	0.41017	0.518611	0.51305	0.585561	0.49654	0.640933
CG13949	0.00217705	0.000797461	0.00285903	0.000152563	0	0.000924294	0.00372386	0.00114579	0.00163405	0.00172396	0.000839114	0.00222	0.0014334	0.00232857	0	0.00456467	0.0273202
CG13950	0	0	0	0	0	0	0	0.000135162	0	0	0	0	0.000519469	0	0	0	0
aru	0.297269	0.324174	0.239094	0.197573	0.156808	0.150452	0.180382	0.170245	0.172593	0.153555	0.189222	0.18104	0.18393	0.199825	0.156562	0.228125	0.165311
dbe	0.539228	0.59114	0.586075	0.634399	0.707427	0.63186	1.00999	0.639823	0.6191	0.633321	0.632343	0.654585	0.504745	0.921317	1.09525	0.698086	0.428581
PNUTS	0.787283	0.680563	0.61934	0.718288	0.586553	0.644853	0.548728	0.707825	0.578057	0.717714	0.689431	0.659787	0.689939	0.670059	0.439911	0.762636	0.691966
ninaA	0.00132716	0.00111547	0.00104384	0.00166514	0	0.00144589	0.00740694	0.00105241	0.0028194	0.00372854	0.00068459	0.00130202	0	0.00112844	0.00640286	0.000795245	0
CR45348	0	0	0	0	0	0	0	0.000300188	0	0.000661625	0	0	0	0	0	0.000851446	0
Lsp1beta	0	0.000545281	0	0	0	0	0	0	0.000384152	0.000172035	0	0.0045374	0.000681207	0	0	0	0
IA-2	0.000394734	0.000559292	0.00203351	0.00177654	0	0	0	0.00213505	0.000516646	0.000669394	0.000435785	0	0	0	0	0	0.0163579
CG4415	0	0.000579178	0.00228855	0.0011998	0	0	0	0.000900907	0	0.00145462	0.000454711	0	0.00149461	0	0.0023942	0	0
S	0.267901	0.294615	0.272676	0.251685	0.225687	0.189698	0.151748	0.212155	0.160203	0.143919	0.133833	0.133141	0.118075	0.26188	0.0625129	0.256856	0.129854
ast	0.133666	0.137232	0.124808	0.121903	0.147482	0.143639	0.158773	0.126345	0.141201	0.15478	0.152907	0.159656	0.120833	0.199859	0.161465	0.152616	0.17401
Atg4a	0.152901	0.181845	0.139082	0.155877	0.166802	0.151835	0.156337	0.15036	0.122568	0.130425	0.154892	0.187615	0.174625	0.167924	0.181102	0.155121	0.18046
CG4629	0.00327542	0.00181139	0.00196013	0.000677328	0.0124476	0.00251016	0	0.00946329	0.0151833	0.0212235	0.032016	0.0100872	0.00335349	0.00434617	0.0179978	0.021632	0
mtRNApol	0.140294	0.155313	0.157949	0.160788	0.182822	0.190948	0.151942	0.159872	0.18858	0.171498	0.171494	0.170117	0.168318	0.128287	0.20073	0.176086	0.0935079
Pino	0.23524	0.238748	0.256482	0.198983	0.234534	0.236221	0.240319	0.175535	0.19564	0.218534	0.472515	0.227433	0.218975	0.218331	0.220153	0.389624	0.434833
CG4552	0.0687562	0.0565061	0.0600246	0.0647468	0.0537854	0.045433	0.059687	0.0612195	0.0752267	0.0813128	0.0845395	0.0467669	0.091047	0.0385001	0.110418	0.0958389	0.069417
Iris	0.0193671	0.0132864	0.0207649	0.0164964	0.0151995	0.0268396	0.00442866	0.0291369	0.0798187	0.240942	1.12811	0.0440877	0.309929	0.0356222	0.30769	0.53238	2.45634
CG4577	0	0	0	0.000951012	0	0	0	0.000385604	0	0	0.00272398	0	0.000688359	0	0	0.00343083	0.00977059
MFS3	0	0	0	0.000365103	0	0	0	0	0	0	0.000420765	0	0	0	0	0	0
l(2)10685	0.0877448	0.100132	0.0908608	0.0737569	0.115264	0.0840663	0.185925	0.102198	0.111494	0.106338	0.13153	0.133595	0.106382	0.118913	0.18055	0.143394	0.0940091
Tfb4	0.213789	0.169227	0.156972	0.16825	0.171405	0.177429	0.323319	0.116921	0.120255	0.11259	0.115661	0.110226	0.14827	0.175229	0.249518	0.137603	0.0577595
Vps29	0.97773	1.05133	0.988957	1.04365	1.23351	1.04756	1.17484	0.978934	1.00386	0.968047	0.961111	0.995085	1.18163	0.972973	1.06868	0.954595	0.927207
capt	0.314438	0.365964	0.32194	0.321889	0.365947	0.386249	0.305964	0.306257	0.346888	0.295653	0.430202	0.451845	0.683968	0.277284	0.242671	0.304325	1.15068
CR43767	0.000566989	0.000765207	0.00129093	0.000271217	0.0011744	0	0	0.00171185	0.00164527	0.00291538	0.000592543	0.00473371	0.00317071	0	0.00534027	0	0
Tango14	0.60396	0.579497	0.494962	0.58251	0.611706	0.621557	0.63676	0.574884	0.551082	0.593991	0.608541	0.594548	0.62018	0.69029	0.653167	0.665313	0.765422
CG5080	0.00207202	0.00446002	0.00817744	0.00220607	0	0	0.00928503	0.00262718	0.000798157	0.00108466	0.000454501	0.00237821	0.0033776	0	0	0.00101213	0
IntS14	0.201895	0.176574	0.196443	0.180887	0.20048	0.151691	0.360608	0.153709	0.149963	0.154323	0.163497	0.150541	0.159856	0.216319	0.246759	0.12738	0.19373
CG14341	0.107078	0.160368	0.0971408	0.103874	0.132506	0.12983	0.185149	0.119701	0.135042	0.0928818	0.12283	0.132495	0.13538	0.164512	0.121111	0.130087	0.243185
Plap	0.530893	0.569894	0.498818	0.466602	0.39418	0.459548	0.583458	0.416273	0.431433	0.397964	0.388932	0.425248	0.497943	0.495485	0.576031	0.417291	0.436491
CG31922	0.0563889	0.0784373	0.0544992	0.0676485	0.0755331	0.0615642	0.0957006	0.0416678	0.0327332	0.0370168	0.046517	0.0443092	0.0543499	0.0531095	0.0698891	0.0333543	0.0561861
Charon	0.0909025	0.0973321	0.101583	0.0832411	0.0512187	0.0783249	0.113762	0.0862214	0.110645	0.0729621	0.0752266	0.0913644	0.0767738	0.10417	0.100884	0.0941309	0.0582009
CG4887	0.210536	0.220325	0.180767	0.218587	0.213068	0.20617	0.183769	0.184042	0.190249	0.17104	0.192584	0.251425	0.215061	0.221447	0.165796	0.212959	0.22134
CG4896	0.184849	0.199482	0.11328	0.151625	0.164422	0.152303	0.128518	0.117354	0.141306	0.121271	0.133681	0.139691	0.176429	0.12521	0.0877277	0.149334	0.194865
CG5126	0.211556	0.311174	0.303201	0.213123	0.318596	0.235188	0.346437	0.277819	0.286294	0.247913	0.293298	0.286304	0.266753	0.30491	0.407775	0.281015	0.265143
Tgt	0.231172	0.298906	0.260989	0.255871	0.333784	0.272054	0.388127	0.273292	0.325908	0.230768	0.238566	0.297204	0.23136	0.326464	0.373976	0.277715	0.0932307
CG5001	0.00170969	0	0	0.0018253	0.00272681	0.00203662	0.00401999	0.0014566	0.00153685	0.00197592	0.00536236	0.00413908	0.0023632	0.00345716	0	0.00522536	0
CG5397	0	0	0.000948083	0	0	0	0	0	0	0	0	0	0	0	0	0	0
CG5561	0	0	0.00111692	0.000336788	0	0	0	0	0	0	0	0.00114312	0	0	0	0	0
NLaz	0.0332552	0.0678538	0.0816758	0.116921	0.0996651	0.113502	0.0686235	0.0936374	0.0245415	0.00610295	0.00763864	0.070745	0.0179874	0.0786229	0.00718837	0.00989741	0
CG14346	0.0013169	0.00115518	0.00565781	0.00107115	0	0.00599247	0	0.00182031	0.00759419	0.00285725	0.00180685	0.0120904	0.00337907	0.00323043	0	0.00468113	0
robo2	0.0755502	0.090312	0.0700854	0.0636106	0.0653504	0.0613368	0.0257442	0.0992307	0.0426252	0.0185231	0.00300956	0.0596855	0.0279753	0.0546917	0.0105088	0.0165798	0.00702768
CG33128	0	0	0	0	0	0	0	0	0	0	0	0	0	0	0	0	0
CG18131	0.000565705	0.00251634	0	0.000217584	0	0	0	0	0	0.00061392	0.000401231	0	0.000769713	0.00273771	0	0.00210978	0
CG7420	0.0994605	0.104701	0.126959	0.081168	0.153607	0.0628199	0.145722	0.111073	0.112833	0.097508	0.120128	0.0922582	0.084873	0.109696	0.129559	0.109439	0.0351522
haf	0.000823661	0	0	0	0	0	0	0	0.000335705	0.000168017	0.000414848	0	0	0	0	0	0.00702768
CG10869	0.00258094	0	0	0	0	0	0	0	0	0.000907067	0	0	0.00118796	0	0	0	0
CG31935	0.0192897	0.0326673	0.0153776	0.0208014	0.025312	0.0452157	0.0184227	0.0129996	0.014784	0.0239471	0.0270695	0.0310112	0.0285412	0.00806704	0.0174811	0.0257589	0.0155946
CG14352	0.0637975	0.0667792	0.0458072	0.0548267	0.0544631	0.0676517	0.10909	0.0387795	0.0261563	0.0321585	0.0370486	0.0409813	0.0426711	0.0474914	0.0337199	0.0324831	0.0331117
RFeSP	6.32532	6.08919	6.97952	6.66747	6.54769	6.584	7.37285	7.4389	7.82757	7.91971	9.00044	7.33683	8.33698	7.80698	8.71336	7.26135	8.30777
chinmo	0.00863847	0.011903	0.0113603	0.00770386	0.00693669	0.0289805	0.0047979	0.0153893	0.00703483	0.00967032	0.0146353	0.00867924	0.0151558	0.0188898	0	0.0287531	0.006508
cpb	0.63295	0.646687	0.716094	0.606042	0.617581	0.652878	0.708356	0.612721	0.560967	0.540239	0.530016	0.655999	0.706695	0.730691	0.811907	0.538458	0.629215
CG17660	0.183269	0.138015	0.150187	0.130313	0.103117	0.152156	0.189728	0.121965	0.105423	0.129149	0.122801	0.119638	0.14296	0.151101	0.136053	0.12002	0.100726
CR44976	0	0.000372806	0.000854275	0	0	0.00721232	0	0	0	0.000351537	0	0	0.00066952	0	0	0.00150933	0
mRpL48	0.988105	0.898542	0.931881	1.01993	1.06686	1.01389	1.18909	0.992263	1.06311	1.06752	0.992038	1.02779	1.08094	1.23827	1.4253	1.00515	0.681927
frtz	0.0237343	0.0253332	0.0360144	0.0211836	0.00737154	0.0342132	0.0229191	0.0249445	0.0224936	0.0222581	0.0227044	0.0405925	0.028776	0.0197685	0.0290203	0.021064	0.011925
Rim2	0.233669	0.195121	0.230793	0.217578	0.149693	0.243043	0.1862	0.177222	0.201624	0.172826	0.163399	0.225873	0.171464	0.177307	0.130226	0.148579	0.177675
Eno	4.19683	4.12729	4.5243	3.72785	3.00526	3.67578	4.93345	3.83473	3.95271	4.05562	4.6753	3.98305	4.82539	4.36664	4.70104	3.62627	5.92047
Rrp40	0.845261	1.03419	0.984224	1.1632	1.3781	1.20205	1.49031	1.17865	1.24005	1.33018	1.28479	1.10335	0.996526	1.40459	1.89162	1.20818	0.721814
CG31937	0.266093	0.369453	0.323304	0.206788	0.241554	0.221137	0.339132	0.308743	0.48803	0.545031	0.750759	0.277781	0.584156	0.36166	0.519575	0.554749	0.636605
CG17652	0.0834078	0.0974229	0.0934431	0.115148	0.128225	0.121784	0.161739	0.12586	0.114001	0.132571	0.135829	0.130223	0.111597	0.162905	0.226278	0.130794	0.0276516
CG17646	0.0393381	0.037795	0.0271	0.02274	0.0108807	0.0279222	0.00325195	0.0259763	0.025621	0.0319649	0.0894215	0.0204591	0.064841	0.0112558	0	0.040189	0.225641
CG17712	0.21302	0.199936	0.196766	0.205567	0.197254	0.226424	0.213028	0.220885	0.220895	0.208486	0.201074	0.246213	0.210729	0.246255	0.195091	0.239779	0.214156
CG17648	0.000816851	0	0.000370284	0	0	0.00113248	0.00452964	0.00100882	0.00115094	0.000623998	0.000479031	0	0.000218746	0	0	0	0
CG17650	0.00870896	0.0070432	0.00712514	0.00798272	0	0.00982051	0.00976113	0.0170966	0.0217807	0.00888361	0.00834292	0.0210266	0.00860259	0.0154691	0.0241612	0.0120902	0
CG31663	0.0184096	0.013154	0.0235473	0.0101949	0.00472152	0.00947782	0.0142889	0.00413752	0.000757818	0.00108427	0.000430303	0	0.000584439	0	0	0.00259188	0
Wdr62	0.809866	0.822052	1.06212	0.961055	0.912685	0.983753	0.802362	0.877554	0.604649	0.738969	0.712164	0.830531	0.436215	0.735823	0.571063	0.64798	0.898811
Der-1	0.542837	0.59522	0.482811	0.55123	0.605171	0.528349	0.5892	0.478076	0.483805	0.450728	0.439976	0.46648	0.459686	0.588876	0.452932	0.471029	0.847624
CG15356	0.147831	0.102882	0.116376	0.0975298	0.0822666	0.0946963	0.0619074	0.0631384	0.0950128	0.0995805	0.0785508	0.0655239	0.0851278	0.0738517	0.089966	0.0907922	0.0428489
CG15362	0.0320844	0.0382451	0.0353046	0.0404608	0.0304186	0.0527149	0.0544295	0.0509949	0.070726	0.055469	0.0894222	0.0549159	0.0620031	0.0601249	0.0909435	0.0521202	0.0836494
CG7289	0.173308	0.167661	0.115394	0.141002	0.160448	0.143354	0.164796	0.142313	0.143578	0.15277	0.159552	0.196345	0.21445	0.189769	0.183106	0.131343	0.250836
Got2	0.583025	0.618313	0.644454	0.667424	0.676284	0.791638	0.662008	0.767775	0.813071	0.801856	0.776424	0.864158	0.826008	0.635457	0.684969	0.611376	1.15272
Npc2a	0.831633	0.814794	1.32127	2.19498	2.36159	2.21384	1.81381	3.69553	3.88825	3.52556	3.70803	3.90692	4.13357	3.78557	3.69842	4.15405	3.20743
CR42874	0.00817211	0.00613628	0.0076877	0.00859876	0	0.0071902	0.00267189	0.013333	0.0116323	0.00773146	0.00628749	0.0119521	0.00479105	0.00776391	0.0147608	0.00509264	0
CG15353	0.000907732	0	0	0.00147288	0.0011225	0	0	0	0	0.000259528	0.00041919	0	0.000760067	0.0108372	0	0	0
Nplp4	0.00175749	0.000636174	0.000223002	0.00163639	0	0	0	0	0	0.000297922	0	0	0.000449496	0	0	0	0
CG4238	0.290627	0.296046	0.177024	0.272463	0.286317	0.335308	0.222028	0.189594	0.210913	0.261216	0.255399	0.22771	0.31189	0.166852	0.23325	0.23215	0.130259
Su(dx)	0.0715386	0.0655437	0.0583562	0.0527175	0.0319242	0.0690989	0.0435455	0.0600212	0.0733047	0.0745214	0.0845849	0.0644027	0.0777305	0.0290995	0.046952	0.0784623	0.0394764
CR45298	0.000931739	0	0	0	0	0	0	0	0	9.70468e-05	0	0	0.000900299	0	0	0	0
Kebab	0.0440538	0.068808	0.0542608	0.0458633	0.0548637	0.0553893	0.0556688	0.0363025	0.0243102	0.0199135	0.0154192	0.0261026	0.0178435	0.0370836	0.0307002	0.0228626	0.0132765
GlyP	0.221101	0.217207	0.261656	0.263671	0.257659	0.240556	0.246707	0.35532	0.605633	0.835334	1.02969	0.35926	0.699097	0.380456	1.05839	0.609751	0.480041
tho2	0.381502	0.352381	0.301254	0.320147	0.280729	0.331976	0.230026	0.263847	0.273628	0.289858	0.258304	0.315222	0.289649	0.270252	0.202712	0.259402	0.289878
CG11723	0.0808986	0.098279	0.0652503	0.0712691	0.0701456	0.0451282	0.0945042	0.0599365	0.0596956	0.0635543	0.0759748	0.0514956	0.0530781	0.0698567	0.0442112	0.0706642	0.084434
TBCD	0.129361	0.14269	0.116935	0.101577	0.135656	0.102609	0.106632	0.0971303	0.0914639	0.079976	0.0934867	0.0835121	0.0977217	0.101005	0.0886049	0.0757059	0.0905697
AIF	0.270217	0.257657	0.257752	0.322201	0.386774	0.325406	0.424291	0.35722	0.366882	0.342069	0.421718	0.400481	0.386652	0.508596	0.53763	0.376166	0.238639
CG15382	0.0187036	0.0162625	0.0111598	0.0172167	0.0103056	0.0136751	0.00286537	0.0218788	0.0120145	0.0234188	0.0126511	0.0198345	0.0195051	0.00250426	0.0273208	0.0157783	0.00957524
aop	4.80254	4.43054	3.84701	3.55038	3.66683	4.74996	2.25201	2.38204	1.53043	1.16522	0.825334	3.96158	3.59915	2.12796	0.634163	1.8801	1.16965
CR43751	0.000717121	0	0	0.00107291	0	0	0.0106624	0	0.000513287	0.000343415	0	0.00212789	0.000877028	0	0	0	0
CG10874	0.080881	0.0827182	0.0748511	0.0932037	0.100401	0.0923854	0.0983932	0.063937	0.0702489	0.0727717	0.0755977	0.0778233	0.107508	0.0750978	0.115115	0.0727263	0.0610711
CG34172	0.00370406	0.000779362	0.00318595	0.000906485	0	0.00394504	0	0	0	0	0.000967885	0	0.00110979	0	0	0.0010843	0
CG15385	0.00394132	0.00485777	0.00281744	0.00439253	0	0	0	0.0050598	0.000918733	0.00166627	0.0018896	0.00858222	0.00319897	0.0140337	0	0.000506346	0
Uch	1.46907	1.51969	1.36498	1.28286	1.06914	1.51445	1.60604	1.09921	1.11678	0.862434	0.690519	1.43669	1.29522	1.22755	1.04455	1.00792	0.913085
CG34174	0.173742	0.147428	0.152467	0.179482	0.0957764	0.166762	0.212252	0.114497	0.106479	0.123813	0.114941	0.126726	0.134268	0.165681	0.134379	0.130022	0.102239
CG10880	0.298858	0.340425	0.243636	0.295742	0.339921	0.276029	0.413713	0.238164	0.253246	0.187245	0.218589	0.225285	0.257258	0.309346	0.312031	0.252535	0.129377
mio	0.145271	0.137319	0.121193	0.116611	0.152272	0.138036	0.101543	0.102417	0.0875025	0.084905	0.0903931	0.0938722	0.0772858	0.128463	0.135048	0.0945621	0.066586
papi	0.260365	0.335112	0.265526	0.290953	0.256327	0.284099	0.30571	0.233647	0.24933	0.237183	0.205085	0.264324	0.196722	0.226778	0.310036	0.234326	0.129391
CG15387	0.256716	0.239003	0.193324	0.197243	0.188198	0.233811	0.274611	0.18334	0.186569	0.170861	0.150182	0.192832	0.198127	0.21948	0.191175	0.194642	0.230226
sau	0.641197	0.595788	0.596293	0.558085	0.496268	0.570461	0.568615	0.510709	0.411712	0.434347	0.404971	0.468404	0.487193	0.524933	0.38541	0.492751	0.463193
CR44114	0.00363555	0.00480935	0.00673047	0.00470869	0	0	0.00731491	0.00443585	0.00353412	0.00645589	0.00258757	0.00252372	0.00802679	0	0	0.00514734	0
Sec24CD	0.236038	0.25394	0.214641	0.235983	0.150379	0.260537	0.183195	0.219925	0.237563	0.239248	0.299976	0.237388	0.266042	0.22407	0.228953	0.257178	0.76285
CR44115	0.000688896	0	0.000859734	0	0	0	0	0	0	0.000275408	0	0	0.000936923	0	0	0.00108841	0
CG4267	0.000382234	0.000931669	0.00119843	0.00160006	0	0	0	0.000781609	0.001798	0.000159827	0.000851219	0.0033771	0.000665024	0	0	0.000900201	0
CR42859	0	0	0	0	0	0	0	0	0	0	0	0	0	0	0	0	0
CR43754	0.0037352	0.00566732	0.00602717	0.00202575	0	0.00138281	0.00701829	0	0.00120302	0.000259528	0	0.00275488	0	0	0	0	0
CG31681	0.000766316	0.00190269	0	0.000723158	0	0	0.00325495	0	0	0	0	0	0	0	0	0	0
CG9967	1.00312	1.07668	0.673677	0.410598	0.306676	0.501759	0.690586	0.111601	0.088695	0.0720315	0.0771614	0.167562	0.0845313	0.11619	0.0594917	0.0758487	0.0358169
eys	0.0301428	0.0188039	0.0323267	0.00855268	0.00213125	0.0147101	0.00740846	0.00369147	0.00165294	0.000388642	0	0	0	0	0	0.000777869	0
Rab5	1.18837	1.07887	1.01789	1.03162	0.838402	1.12573	1.19817	1.00454	0.959637	0.983477	1.03485	0.995322	1.14238	0.985328	1.05638	0.991731	0.990488
Axud1	0.21471	0.204313	0.195844	0.189423	0.112775	0.183138	0.106256	0.172536	0.129383	0.160464	0.169981	0.180839	0.174575	0.154708	0.0991656	0.191932	0.160103
CG3597	0.00124185	0.00089931	0.00114949	0.00154119	0	0	0.0113701	0.00820177	0.00386902	0.00329437	0.00094565	0	0	0.0030626	0	0	0
CG3609	0.452935	0.617048	0.61153	0.534285	0.563987	0.588088	0.745433	0.75383	0.810739	0.745796	0.775448	0.760797	0.870864	0.803766	0.943102	0.726966	0.719877
CG15390	0.054952	0.0486533	0.0542055	0.0649805	0.114796	0.0621926	0.114652	0.0848524	0.0783288	0.0767149	0.0841085	0.0776089	0.0643669	0.147066	0.181405	0.069419	0.0623503
CR44982	0	0.00064839	0	0.000186988	0	0	0	0	0	0.000625329	0.000535156	0	0	0	0	0	0
Atxn7	0.09667	0.100212	0.101661	0.102918	0.0764693	0.0766786	0.0652019	0.1149	0.102324	0.09366	0.0909343	0.129161	0.111663	0.134133	0.0646273	0.0772658	0.0884719
Eogt	0.154331	0.141958	0.103705	0.102392	0.102709	0.140568	0.131561	0.0826477	0.113043	0.0835035	0.104406	0.0837248	0.125687	0.0700909	0.0804127	0.0948923	0.0644578
PIG-Wa	0.0559786	0.0686156	0.0402879	0.0552073	0.0774303	0.0430037	0.0594955	0.0403377	0.0306743	0.0343601	0.0390308	0.0258913	0.0446651	0.0449899	0.0556779	0.0401921	0.0692206
VGlut	0	0	0	0.000384452	0	0	0	0.0003429	0	0	0.000250622	0	0	0	0	0	0
CG9886	0.0274325	0.0371903	0.0319066	0.0341274	0.057546	0.0356882	0.0136534	0.0252697	0.0352556	0.0242471	0.0294645	0.0332502	0.0272322	0.0267408	0.0206098	0.0189424	0.0549783
dpp	0.00350544	0.00436059	0.00875884	0.00942988	0.00697985	0.0255136	0.013563	0.0293763	0.0532154	0.0173024	0.0165814	0.0421928	0.487318	0.0236177	0	0.000506346	0.00642707
Slh	0.182229	0.183809	0.164295	0.192362	0.231115	0.17127	0.24645	0.207843	0.182694	0.211809	0.267559	0.194429	0.219359	0.216057	0.299032	0.263319	0.497989
oaf	0.152321	0.184563	0.187868	0.157565	0.16963	0.165709	0.161214	0.131707	0.16857	0.142732	0.146145	0.162582	0.156867	0.111967	0.0876168	0.149641	0.175192
Cyp309a1	0.000475571	0.00326127	0	0.00178749	0	0	0	0.0012053	0	0.00145282	0.00056393	0	0.000944952	0	0	0.00216038	0
Cyp309a2	0	0.00121967	0.000358984	0.000331014	0	0	0	0	0.000871066	0.000329805	0	0	0	0	0	0	0
insv	0.02445	0.0305012	0.0420034	0.0227298	0.0258443	0.0285313	0.0295878	0.0172253	0.0249629	0.0126475	0.0114016	0.030848	0.0246561	0.00947426	0.00875233	0.0168573	0.0109088
Elba2	0.00950312	0.0193437	0.0268654	0.00883054	0	0.0122018	0.0288832	0.0227168	0.0237875	0.00622284	0.00426453	0.0432615	0.012664	0.0404509	0.0150344	0.0141522	0.00916758
ND-B17.2	2.1912	2.12777	2.37664	2.1386	2.08474	2.2732	2.37371	2.16701	2.25299	2.28308	2.52423	2.19301	2.72068	2.1408	2.44688	2.24175	2.42185
Arpc5	2.72573	2.48187	2.68196	2.3315	2.11497	2.30121	2.77248	2.17248	2.05412	1.91216	1.87042	2.2968	2.2846	2.26063	2.13258	1.84939	1.90292
Drp1	0.458405	0.455732	0.501031	0.399055	0.419831	0.380052	0.549499	0.412033	0.35616	0.323155	0.330166	0.371106	0.418796	0.38335	0.463483	0.316607	0.264627
CG31690	0	0	0	0.000229162	0	0	0	0.000256777	0.00122544	0.000326195	0	0.00149047	0	0	0	0.00124551	0
CG15398	0.000389917	0	0	0.000457093	0	0	0	0.000209131	0.000444152	0.000100983	0.000793039	0	0.000198671	0	0	0	0
CG31689	0.141153	0.13735	0.110929	0.0767902	0.0712444	0.132395	0.0353305	0.0425571	0.0559936	0.0306233	0.0603511	0.127539	0.106876	0.0427255	0.0197209	0.0973887	0.225773
Hrs	0.0608379	0.0485373	0.0717722	0.0684344	0.0459431	0.0700072	0.0286599	0.0641269	0.0705894	0.0784387	0.0856768	0.0627034	0.12715	0.0786833	0.0496066	0.0807853	0.0472332
CG9961	0.0116424	0.0182676	0.00616591	0.0112837	0	0.00736754	0.0106923	0.0082208	0.00534607	0.00479577	0.00610683	0.00662218	0.00595975	0.0115454	0.00428663	0.00450994	0
Cwc25	0.345429	0.423318	0.477023	0.311639	0.325632	0.332114	0.297402	0.183649	0.559311	0.382394	0.420522	0.203067	0.406974	0.169648	0.300429	0.377139	0.292769
Pgk	3.61071	3.77854	3.95797	3.44016	3.37688	3.59707	4.34631	3.37482	3.60426	3.91448	4.54603	3.18663	4.25182	3.75717	4.79056	3.63687	3.50509
Bacc	35.1308	26.2971	22.1072	31.341	25.1826	26.7768	26.039	13.8897	11.2539	20.6627	13.3839	12.4174	13.0824	13.1095	17.1151	19.613	11.8754
CR44772	0.00130544	0	0.00111654	0.000957231	0	0	0	0.00204856	0	0.000403065	0.000196236	0.00372451	0.00105678	0	0	0	0
Trn-SR	0.0764927	0.0681679	0.063138	0.0682135	0.0503747	0.0680284	0.0668831	0.0512061	0.0682129	0.0440455	0.0578335	0.0383449	0.0586896	0.0301527	0.0982994	0.0629333	0.110103
CG3077	0.0482394	0.0439754	0.0312547	0.0419495	0.0319102	0.0427288	0.0369304	0.0338469	0.038628	0.0509458	0.0543845	0.0352303	0.0793266	0.0446691	0.0345685	0.0359698	0.117498
aph-1	0.404149	0.367499	0.302595	0.324821	0.206958	0.310772	0.43299	0.248075	0.225045	0.248279	0.254758	0.259487	0.294564	0.247504	0.248628	0.227413	0.277976
Taf10b	1.30722	1.196	1.18796	1.18492	1.32417	1.29621	1.60795	1.00935	0.935915	0.888962	0.834362	1.12577	0.99301	1.34985	1.17214	0.983742	0.640116
Taf10	0.906355	0.926548	0.872173	0.917455	1.00969	0.916982	1.10277	0.769299	0.739413	0.764154	0.803152	0.859544	0.904348	0.9071	1.0272	0.833328	0.837507
colt	1.04758	1.13074	1.21493	1.09976	0.931478	1.08799	1.3735	1.12171	1.05834	1.01984	1.0634	1.10532	1.2079	1.13333	1.12515	1.02207	1.15041
CG2862	5.22383	4.88258	5.09984	4.9733	4.83757	5.14148	6.03158	4.93035	4.91219	4.6365	4.66187	5.30102	4.73028	5.60567	5.80247	4.89816	4.26655
CG15399	0.00108548	0.00164872	0.000693521	0.000512206	0	0	0	0.000521822	0	0	0	0	0	0.00213557	0	0	0
Syt1	0	0	0.000467505	0.000403874	0	0	0	0.000974015	0	0.00116359	0	0	0.000739937	0.00345347	0	0	0
daw	0.00432245	0.00887471	0.0040552	0.00512385	0.0116932	0.00915925	0.0162456	0.0109868	0.0261298	0.00818113	0.0214313	0.0145384	0.0517886	0.00629697	0	0.00725784	0.0196918
G6P	0	0.000913401	0	0	0	0	0	0	0	0	0	0	0	0	0	0	0
Duox	0.0195214	0.0223502	0.0129162	0.00510682	0	0.00366049	0.00882117	0.00162822	0.000962237	0.00242402	0.00139834	0.0060401	0.00128112	0	0	0.00216475	0
CG3117	0	0	0	0	0	0	0	0	0	0	0	0	0.00210024	0	0	0	0
CG3104	0.00295601	0.00133984	0.00361488	0.00609799	0	0.00771811	0.00647012	0.00319012	0.00604074	0.00203415	0.0019399	0.00545627	0.00827471	0.00124913	0.00535059	0	0.0175503
RpS21	35.0029	34.4822	34.7645	35.7105	36.8367	36.6249	29.5796	36.7417	37.659	38.4127	38.7593	37.7914	38.4322	33.993	31.0591	37.761	34.9258
CG2991	0.0634152	0.0555545	0.0591779	0.0583097	0.0242666	0.0458351	0.0192703	0.0494752	0.0391159	0.0430654	0.0407204	0.0675997	0.0543827	0.0163759	0.0290236	0.0492552	0.0413914
CG31694	0.469961	0.485028	0.484877	0.508692	0.686977	0.56659	0.567339	0.562816	0.667525	0.66167	0.710434	0.503017	0.70419	0.57623	0.667609	0.507294	0.592251
CG8814	0.118983	0.0900329	0.116965	0.101929	0.0773876	0.111372	0.128051	0.105839	0.093491	0.0907829	0.0871944	0.121764	0.1238	0.0963253	0.100568	0.11555	0.092029
Prx6005	1.37606	1.36389	1.37582	1.32069	1.18342	1.27162	1.41208	1.04912	1.08768	1.05788	0.950256	1.05373	1.04715	1.1842	1.03907	1.00275	0.699051
CG31950	0.58271	0.599155	0.580953	0.59673	0.785678	0.582492	0.754483	0.627389	0.642473	0.653436	0.660036	0.620499	0.698821	0.736578	0.831896	0.646094	0.446073
betaggt-II	0.311418	0.32953	0.308446	0.34417	0.374722	0.400904	0.392075	0.352184	0.360056	0.487082	0.503385	0.404293	0.481489	0.403435	0.540062	0.433134	0.606994
NTPase	0.117689	0.147488	0.131317	0.103517	0.108936	0.109076	0.128463	0.124898	0.132764	0.10603	0.158305	0.125574	0.158975	0.144863	0.0925546	0.141505	0.13626
lilli	0.504088	0.45287	0.466426	0.376483	0.340106	0.383803	0.340621	0.403044	0.378596	0.329122	0.273398	0.338972	0.313592	0.339567	0.137889	0.315929	0.19274
Rbp9	0.00708961	0.0147711	0.0155098	0.00870188	0.00103256	0.00121622	0.00534451	0.0104604	0.0102089	0.00209244	0.00342332	0.0181177	0.00746933	0.0131775	0.00414986	0.00476392	0.0104349
Ts	0.512357	1.23368	1.61742	0.348133	0.551117	0.405264	1.47549	0.183961	0.852533	0.43691	0.473024	0.169578	0.542053	0.282654	0.790452	0.509312	0.239949
Rrp1	0.911158	1.10798	1.10919	0.687411	0.797676	0.654468	0.832793	0.376344	0.387505	0.26483	0.124996	0.363916	0.290223	0.41011	0.33837	0.265747	0.0856187
gammaTub23C	0.213369	0.272099	0.229106	0.170493	0.156515	0.15968	0.30102	0.114894	0.103532	0.0783467	0.0425457	0.11087	0.0902555	0.128842	0.125411	0.0565294	0.0511107
CG9641	0.0645857	0.0800156	0.0678346	0.0569616	0.0552584	0.07934	0.0581069	0.0900657	0.0923991	0.0429753	0.0730511	0.105682	0.0920111	0.0673254	0.044131	0.0492597	0
CG3165	0.109898	0.198453	0.134926	0.140613	0.287633	0.150274	0.159836	0.123475	0.124362	0.0857234	0.0968188	0.124898	0.104242	0.152026	0.0636512	0.117888	0.0873805
CG9643	0.528123	0.633323	0.617092	0.681788	0.793551	0.657931	0.824849	0.657225	0.705321	0.789935	0.851899	0.6134	0.624275	0.778089	0.985373	0.738517	0.460118
Chd1	0.350968	0.312694	0.306056	0.315435	0.2704	0.333335	0.228345	0.286959	0.294875	0.313641	0.300097	0.270828	0.305672	0.193441	0.181881	0.291353	0.313183
Bem46	0.269216	0.286405	0.284544	0.231628	0.275678	0.27592	0.293927	0.255969	0.23936	0.221236	0.207949	0.251406	0.280278	0.185025	0.211613	0.184713	0.272382
okr	0.0910657	0.104223	0.103421	0.0809796	0.108669	0.0869531	0.0912744	0.0495616	0.0931528	0.0705668	0.0623736	0.0370692	0.0661312	0.0432312	0.110697	0.073739	0.0623656
CG3558	0.188746	0.169772	0.190733	0.172993	0.165072	0.175081	0.136917	0.171486	0.152124	0.161274	0.137866	0.161721	0.175155	0.10741	0.0620375	0.159426	0.138315
CG17265	0.383218	0.337209	0.291744	0.208507	0.149765	0.178713	0.18605	0.151255	0.182921	0.296957	0.890552	0.119536	0.221908	0.135872	0.305506	0.441791	1.11926
CG17224	0.328403	0.349953	0.292989	0.196069	0.185155	0.265516	0.289611	0.285253	0.331264	0.247481	0.43757	0.374853	0.42676	0.229766	0.233248	0.384984	0.566218
CG17264	0.00692895	0.00828097	0.00329674	0.00662796	0.00955277	0.0108099	0.0159549	0.00152331	0.0050772	0.00140428	0.0022576	0	0.00505329	0.00266073	0.00570751	0.00211297	0
alpha4GT1	0.193969	0.195291	0.157877	0.14379	0.105846	0.179665	0.122745	0.124128	0.124676	0.101538	0.10297	0.13626	0.133531	0.139149	0.113296	0.0985648	0.214205
CG3542	0.709542	0.614052	0.68389	0.672743	0.587842	0.601587	0.581635	0.489235	0.463564	0.463077	0.402904	0.438047	0.479246	0.469303	0.37411	0.454144	0.299867
Sf3b2	0.962318	0.935022	0.864653	0.870841	0.893338	0.936131	0.916	0.795657	0.823661	0.852173	0.727502	0.817429	0.768223	0.75539	0.708827	0.795388	0.443065
CG17219	0.198707	0.323118	0.232952	0.313551	0.375801	0.269873	0.397606	0.271252	0.375766	0.362482	0.344565	0.249965	0.244279	0.322137	0.478619	0.331985	0.30673
GABPI	0.249897	0.255138	0.258912	0.208065	0.265761	0.229986	0.38324	0.164132	0.232624	0.21385	0.204327	0.217159	0.273264	0.275918	0.351425	0.213438	0.317932
CG17258	0.00511552	0.00724045	0.00538508	0.00923137	0	0.0075548	0.0110337	0.00709832	0.00240701	0.00554134	0.00709318	0.00439854	0.00215415	0.00666621	0.00633277	0.00665699	0.0274891
SerRS	1.53349	1.74512	1.75585	1.91584	2.24002	1.92113	3.10828	1.98745	2.04015	2.13145	2.23582	1.99385	1.69161	2.67465	3.44403	2.30556	3.53224
CG17260	0.0554046	0.0422136	0.0329543	0.0464555	0.0393686	0.0386455	0.0314889	0.0501123	0.0527875	0.0681858	0.0762081	0.0480193	0.0694813	0.0633337	0.0789911	0.0757935	0.0590551
cnir	0.0369982	0.0225999	0.0333788	0.0414231	0.00704131	0.0165274	0.022594	0.026338	0.026884	0.030282	0.0264685	0.0459518	0.0225518	0.0126553	0.0448906	0.0292735	0.0158436
CG17221	0.144259	0.175963	0.148425	0.149774	0.18236	0.16866	0.197254	0.125666	0.0982943	0.105847	0.114883	0.0841424	0.119933	0.194594	0.112821	0.11119	0.135455
CG17261	0.0037235	0.00457598	0.00569911	0.00651351	0.0032048	0.00253703	0.00245421	0.00536274	0.00391812	0.00654406	0.0011133	0.00219138	0.00162533	0.00459822	0	0.00412926	0
FASN2	0.0004759	0.00362922	0.00408562	0.00270027	0.00110555	0	0	0.00118229	0.00148301	0.000251731	0	0.00117516	0.00104924	0.000585343	0	0	0
snRNA:LU	0.00279262	0.00111555	0.00100899	0.000884545	0.00393418	0	0	0.000457869	0.000857337	0.000356996	0.000443055	0	0.00184974	0	0	0.0023955	0
snRNA:U5:23D	0	0	0	0	0	0	0	0	0.00181494	0.000268621	0	0	0.00187723	0	0	0	0
FASN1	0.498469	0.655629	0.482538	0.447132	0.379423	0.594055	0.262941	0.256051	0.156071	0.204271	0.0955924	0.325205	0.192509	0.201476	0.0604575	0.206646	0.0893021
toc	0.0882507	0.0753813	0.0557427	0.0785534	0.0869152	0.0606153	0.0504793	0.142473	0.233664	0.20429	0.231773	0.137879	0.194046	0.109374	0.172052	0.105205	0.099154
ND-B14.5B	2.61866	2.91769	3.04454	3.02296	3.29585	2.82938	2.80326	3.10091	3.09237	3.09172	3.13434	3.24898	3.16643	2.93119	2.52637	2.7761	1.96231
Mad	0.338716	0.339969	0.365716	0.271545	0.268667	0.2461	0.341642	0.235795	0.24196	0.176292	0.218324	0.2602	0.243765	0.225758	0.184035	0.253885	0.114153
gkt	0.0130721	0.0157356	0.00961738	0.0117597	0.00894594	0.0150484	0.00825103	0.00556542	0.0110007	0.00846079	0.0113767	0.00588658	0.0113821	0.00567028	0.0224432	0.00742274	0
Hydr2	0.161228	0.187297	0.208922	0.135675	0.166639	0.153885	0.231145	0.132398	0.207655	0.143095	0.222072	0.157017	0.245815	0.101642	0.123341	0.123306	0.568913
CG44002	0.0150094	0.0273013	0.024643	0.0226362	0.0131547	0.0145384	0.0246281	0.0189766	0.0104418	0.0134728	0.0108677	0.0162475	0.0122349	0.0241501	0.018076	0.010725	0
CR44003	0.00215609	0.00235918	0.0083329	0.0024336	0.0054078	0	0	0.0041988	0.00202608	0.00105003	0.00144918	0.0138313	0	0.00259939	0.0052745	0	0
CG15404	0	0	0	0	0	0	0	0.000447803	0	0	0	0.0041772	0	0.00161699	0	0.000886284	0
CG9664	0	0.00115411	0.00120688	0.000982538	0	0.00147725	0	0.00253783	0.000247613	0.000974481	0	0.00245623	0.00134006	0	0	0	0
CG9663	0.0171852	0.0232757	0.0185798	0.0127487	0.0179233	0.0134034	0.0188738	0.0205784	0.0248566	0.0128753	0.0122841	0.0191073	0.0254942	0.00864953	0.0128035	0.0165102	0
CG3277	0.000648319	0	0	0	0	0	0	0	0	0	0.000268036	0	0	0.00108628	0	0	0
Fign	0.0244931	0.0536935	0.0257944	0.0188554	0.0402825	0.0300897	0.0217941	0.0133605	0.0206402	0.00659331	0.00949696	0.00279238	0.00682062	0.0181263	0.00862946	0.0097872	0
CG8837	0	0	0	0	0	0	0	0	0	0	0	0	0	0	0	0	0
E23	0.52245	0.580401	0.350865	0.230102	0.235841	0.381769	0.255232	0.183696	0.102602	0.0298014	0.00937069	0.292663	0.234131	0.15714	0.0252776	0.151612	0.0270472
CG34394	0.101393	0.100076	0.0981981	0.0873608	0.0768422	0.0983123	0.0647952	0.0866233	0.0718049	0.074491	0.111424	0.0820292	0.118308	0.0880395	0.0245649	0.129544	0.113523
CG15412	0.00336989	0.0005265	0.00260192	0.00115903	0.00681886	0	0.0041763	0.00174454	0	0.00070629	0.00118649	0	0.000739937	0	0	0.0026594	0
CG9662	1.02102	0.936084	0.912815	0.804268	0.697387	0.913441	0.811708	0.689783	0.641025	0.540722	0.497415	0.690042	0.670375	0.69397	0.526327	0.60536	0.692246
Ptpa	0.409152	0.404969	0.374883	0.353634	0.353006	0.325526	0.416307	0.20416	0.269093	0.274542	0.258592	0.196761	0.306487	0.221301	0.296557	0.274333	0.284339
pgant2	0.00215527	0.000508852	0.00208856	0.000325194	0.00368964	0	0	0.00149558	0.00162233	0	0.00189352	0	0.00106148	0	0	0	0.006508
CG2772	0	0.000552507	0	0	0	0	0	0	0	0	0	0	0	0	0	0	0
Snx1	0.297255	0.31876	0.269486	0.297171	0.286828	0.280875	0.348681	0.273067	0.255638	0.234601	0.216508	0.256467	0.281561	0.293271	0.325736	0.19053	0.248899
CG12795	0.229221	0.184419	0.270341	0.241701	0.13857	0.247151	0.267436	0.305342	0.298779	0.250374	0.264795	0.339555	0.277979	0.229139	0.218122	0.23598	0.178003
Cog3	0.0583399	0.0544354	0.0534976	0.0684324	0.0348213	0.0671038	0.0353869	0.0619411	0.0482625	0.0615238	0.0725231	0.0712059	0.0657341	0.0633112	0.04954	0.0744662	0.0853985
Sec5	0.1037	0.0988081	0.0861837	0.0925096	0.0781704	0.0951076	0.10613	0.0771607	0.075897	0.0917984	0.0942392	0.0720958	0.0860235	0.114953	0.109046	0.0889561	0.120893
CG3246	0	0.000533521	0	0.00246123	0	0	0	0.000766297	0.000793943	0.0011807	0.000611977	0	0	0	0	0	0
msl-2	0.0441643	0.0335797	0.0430761	0.0285348	0.0253672	0.0471399	0.0635524	0.0339517	0.0164369	0.0386261	0.0239734	0.0439242	0.0283829	0.014758	0.0116014	0.0175587	0.0214604
ND-PDSW	4.96609	4.78918	4.98198	5.11011	5.09134	5.09294	5.19279	5.6917	6.01396	6.25009	6.59303	5.5578	6.50134	5.28315	6.29146	5.47142	5.53389
CG3238	0.0746852	0.088717	0.0930837	0.0747144	0.10317	0.0887452	0.125761	0.0515532	0.148256	0.0761975	0.0883149	0.0554463	0.0909745	0.0918961	0.12027	0.0925233	0.150831
CG31776	0	0	0.00105908	0	0	0	0.00120435	0	0	0	0.000671406	0	0	0	0	0	0
pgant4	0.00123518	0.000703501	0	0.00102271	0	0.00429739	0	0.000913014	0.00204799	0	0.000793444	0.00162413	0.001106	0	0	0.000777741	0
Thor	1.5827	1.68504	0.836271	1.19748	0.240512	1.00409	0.444895	0.960873	0.637274	0.688516	0.559993	0.760269	0.291939	0.464989	0.148146	0.626332	0.828641
CG15414	0.000875162	0	0.000855501	0.00128832	0	0.00169242	0	0.00224163	0.00140604	0.000841699	0	0	0	0	0	0	0
tim	0.441427	0.440892	0.306659	0.293674	0.147319	0.276043	0.222384	0.217068	0.125584	0.117729	0.0833427	0.143544	0.11854	0.145272	0.0690269	0.20246	0.0701433
CG31954	0.000533007	0	0	0.000528008	0	0	0	0.00140728	0.00101572	0	0.000294712	0	0.00149732	0.00270929	0.0067297	0	0
LeuRS	0.456373	0.444111	0.484305	0.539824	0.452851	0.51398	0.410996	0.586527	0.615515	0.63237	0.65933	0.586548	0.557316	0.619456	0.670959	0.660395	0.712414
CG17593	0.425969	0.439478	0.422333	0.46674	0.5014	0.516088	0.491907	0.494327	0.570071	0.552816	0.588409	0.586368	0.623583	0.561389	0.691741	0.52779	0.772149
CG3213	0	0	0	0	0	0	0	0	0	0	0	0	0	0	0	0	0
CG8851	0	0.0011229	0	0.000179233	0	0	0	0.000476586	0.000703138	0.000393829	0.000142548	0	0	0	0	0.00141207	0
Sr-CIV	0.000760098	0.0007194	0.000338403	0.00196635	0	0	0.00271646	0	0	0.00140302	0	0.00535057	0.0015978	0	0	0	0
CG8852	0.000497317	0	0	0	0	0	0	0	0	0	0.000504222	0.00388746	0	0	0	0	0
Spindly	0.196272	0.23809	0.1623	0.17705	0.241446	0.170901	0.165431	0.0569919	0.0473613	0.036324	0.0287469	0.0688163	0.0660981	0.0513	0.0297933	0.0413942	0
sob	0.00151642	0	0.00084067	0.000756083	0	0	0	0	0.00052481	0.000723205	0.000418016	0	0.000643987	0	0	0.00112694	0
odd	0.00468856	0.00550965	0.00591957	0.00346349	0	0	0	0.00151575	0.00199239	0.00261779	0.000798766	0.000837896	0.0029046	0	0	0.00193991	0
Dot	0.031867	0.0261338	0.027635	0.0240165	0.0134406	0.0411526	0.0231547	0.0191325	0.00975502	0.00900727	0.00619436	0.0214474	0.0232064	0.0369159	0.0314862	0.0130336	0.0214604
CG15418	0.00107512	0.00175601	0.00148775	0.000448286	0	0	0.00366972	0.00112279	0.000433602	0.00131117	0.000132733	0	0	0.0017076	0	0.00120647	0
for	0.671009	0.708427	0.595945	0.770579	0.797244	0.651881	0.524089	0.704576	0.578756	0.605157	0.434884	0.702822	0.512043	0.705041	0.517233	0.689986	0.228324
CG3513	0.000830381	0.00016172	0.00300238	0.00135013	0	0.00320329	0	0.00165092	0	0.000706193	0	0.00220394	0	0	0	0	0
CR43364	0.0172117	0.0196968	0.0264668	0.0243577	0.0395707	0.0204272	0.0414766	0.0201944	0.00604412	0.000435705	0	0.0183365	0.000999453	0.00381228	0	0	0
CG43165	0.0121177	0.019327	0.027628	0.0245782	0.0179736	0.0183432	0.00862013	0.0304634	0.014606	0.00507576	0.00157022	0.016203	0.00217869	0.0102829	0.00851944	0.00100076	0
CG16713	0.00859435	0.0142935	0.00915954	0.0160667	0.0153355	0.0193016	0.0162891	0.0195365	0.00194256	0.000965336	0	0.0170795	0.0011421	0.011544	0	0	0
IM33	0.00536026	0.00597427	0.00690588	0.0114735	0.00973591	0.0051165	0	0.00242081	0.00144913	0.000183344	0	0.00655343	0	0	0.00449518	0	0
CG3604	0.00103516	0.000405959	0.000368615	0.0018521	0	0.00398039	0	0.00100423	0	0.000368321	0	0	0	0	0	0	0
CG31778	0.00242396	0	0.00162561	0.00120702	0	0	0	0.00182534	0.00293707	0.000825099	0.00259278	0	0.00163329	0	0	0.000956756	0
CG31777	0.00423529	0.012432	0.0130888	0.00643883	0.0119666	0.00614305	0.0134983	0.00741434	0.0128191	0.00504153	0.0101773	0	0.00726303	0	0.0052745	0.00825529	0
cutlet	0.0247635	0.0777116	0.0803655	0.0282463	0.0693376	0.0408576	0.0317952	0.0158891	0.0757644	0.0212409	0.0622064	0.0124351	0.0511605	0.0157923	0.0552757	0.0224999	0.0830285
CG31955	0.109561	0.13404	0.19642	0.11887	0.0896185	0.104975	0.170682	0.0898831	0.118305	0.072915	0.0752512	0.0803908	0.0452785	0.112443	0.0843833	0.0709785	0.0401412
CG2818	0.145109	0.175574	0.14609	0.139835	0.126883	0.14418	0.132671	0.146741	0.136429	0.125528	0.164566	0.128821	0.163319	0.0963482	0.136936	0.0953891	0.131367
Shaw	0.00140904	0.00356648	0	0.00223348	0	0	0	0.00474318	0.00268091	0.00204753	0.00253956	0.00305627	0.00155903	0	0	0.0019753	0.006508
CG10019	0.00554896	0.00635773	0.000525163	0.00289168	0	0.00378505	0.00256763	0.000219221	0	0.000328872	0.000569394	0	0	0	0	0	0
CG43707	0	0	0	0	0	0	0	0	0	0	0	0	0	0	0	0	0
CR43704	0.000538719	0.000427526	0.000564448	0	0	0.00404177	0	0.000315565	0	0.000752655	0	0	0.000218539	0	0	0	0
bowl	0.440244	0.450614	0.414335	0.431153	0.329363	0.400028	0.298224	0.279195	0.100984	0.0961801	0.0956814	0.264737	0.124944	0.251376	0.047	0.177094	0.184673
bark	0.00426694	0.00165863	0.00120312	0.00438813	0.00730281	0.00798586	0.00298041	0.0158627	0.0270888	0.0334965	0.0345915	0.0370355	0.0782081	0.0311382	0.0128607	0.0426475	0.0304441
Reph	0.314521	0.421	0.276206	0.160013	0.127217	0.143635	0.135342	0.0992198	0.090665	0.12313	0.206696	0.128282	0.181388	0.0984191	0.0787041	0.202994	0.228049
CG3407	0.0500223	0.0283071	0.0396098	0.0384075	0.0200274	0.0381285	0.0269139	0.0404973	0.0424166	0.0359993	0.0330386	0.0328136	0.0418935	0.0204087	0.0190908	0.0255422	0.0494102
slp1	0.00219562	0.00331313	0.00288715	0.00135914	0	0	0	0.00101562	0.000392106	0	0.00122392	0.00244491	0.000935575	0.00654281	0	0	0
CR44078	0.00162066	0.00226049	0.00306939	0.000922903	0.00120241	0.00506048	0.0015362	0.00128707	0.00324058	0.000671539	0	0.00245623	0.000809704	0	0.010575	0.00271072	0
CG3964	0.0311647	0.0438397	0.0377204	0.0231018	0.0375264	0.0342736	0.0379866	0.026541	0.0385629	0.0195164	0.0154347	0.0346993	0.0307823	0.0463806	0.0221219	0.0213532	0
Cep97	0.0673824	0.0922244	0.0870169	0.0654068	0.0946698	0.0753826	0.0605012	0.0525411	0.0400951	0.02452	0.0317659	0.0594832	0.0306248	0.059138	0.0464084	0.0330342	0
CG31957	0.214987	0.250068	0.284729	0.237168	0.294652	0.261532	0.427869	0.251443	0.378696	0.259182	0.339796	0.259812	0.236752	0.324314	0.453074	0.311255	0.287184
capu	0.071301	0.0799786	0.0617722	0.0888082	0.0737899	0.058023	0.0617945	0.0780594	0.0570332	0.0660223	0.0530702	0.0696122	0.0975813	0.073224	0.0301462	0.0820067	0.0339225
CG15422	0	0	0	0.00115291	0	0	0	0.000569565	0	0	0	0	0	0	0	0	0
ed	2.15937	2.21973	2.47269	2.75501	2.66467	2.73743	1.6753	3.06953	2.18936	1.58188	0.750039	2.95501	2.31063	2.38998	1.0862	1.46224	0.305216
CR44984	0	0	0.00174791	0.00183236	0.00518355	0.00144491	0.00302687	0.00314102	0.00241367	0.000754955	0	0.00279238	0	0	0	0	0
Sr-CI	0.00148088	0.00275635	0.00825498	0.00580727	0	0.00672225	0	0.005716	0.00484226	0.00275496	0.000840432	0.00274529	0.00533595	0	0	0.00104929	0
CR45791	0	0.000792521	0.00086392	0.000281991	0	0.0147225	0	0	0	0.000325458	0.000583351	0	0.000589218	0.00311357	0	0	0
CR44057	0.000850338	0	0.00111471	0	0	0	0	0.000315247	0	0	0	0	0.00080831	0	0	0.00233277	0
TBCC	0.181098	0.191862	0.192512	0.184189	0.139366	0.19168	0.238807	0.211181	0.188461	0.185848	0.202478	0.22275	0.217866	0.204772	0.178757	0.174457	0.174142
lectin-24Db	0.00162518	0.000598571	0.00237965	0.00497109	0.0142676	0	0	0.00800115	0.00333604	0.00344663	0.00151358	0.00962087	0.00620149	0.00765417	0.00404907	0.000315898	0
CG3714	0.345752	0.389251	0.377435	0.625034	0.517206	0.545121	0.511631	0.641003	0.574466	0.41336	0.354158	0.616265	0.664393	0.77635	0.448438	0.432521	0.467782
ft	0.00761759	0.00982101	0.00928386	0.010264	0.0181949	0.0195988	0.00237967	0.00914039	0.00342169	0.00351585	0.00139509	0.00522102	0.00490258	0.00334565	0.0064648	0.00536718	0
CG3702	0.976109	0.981453	0.990457	1.01259	0.993939	1.20688	1.15539	1.08457	1.18621	1.2089	1.19249	0.999102	1.1262	1.13322	1.47027	1.07021	1.63411
RpL40	38.7403	37.4529	38.2622	38.6776	39.5685	39.3339	33.6637	39.1126	39.9154	40.531	41.0432	40.5223	40.5426	36.8195	35.2094	40.4085	34.5861
CR44608	0.0111016	0.013141	0.0158751	0.0164839	0.00706117	0.0114716	0.00776444	0.0096616	0.0187868	0.00804006	0.00460477	0.00909464	0.0153345	0.00964988	0	0.0075846	0.0300524
CR44058	0	0	0	0.000471906	0	0	0	0.0017243	0	0.000536013	0.000825898	0	0	0	0	0.00231738	0
Art2	0.00142184	0.000831235	0.00180696	0.000686235	0	0	0	0.00129553	0	0.00149117	0	0	0	0.00505196	0	0.00124111	0
tutl	0.702432	0.808162	0.696236	0.466429	0.285771	0.584191	0.343636	0.207221	0.0785189	0.0214147	0.00716791	0.233859	0.0236129	0.140412	0.0260399	0.0723159	0
bdl	0.407132	0.458001	0.434969	0.254683	0.0720356	0.134556	0.333527	0.115307	0.0267458	0.00634852	0.00422373	0.0154883	0.00143085	0.0699661	0	0.00576319	0.0154945
Atet	0.130547	0.137137	0.171648	0.133871	0.197823	0.118138	0.083032	0.23049	0.284765	0.248726	0.375433	0.321833	0.411945	0.160432	0.224467	0.251642	0.126346
Traf4	0.14852	0.124808	0.142234	0.187272	0.0834014	0.160872	0.0658994	0.214745	0.143364	0.141927	0.0782244	0.153329	0.112025	0.247224	0.0595484	0.223317	0.0516251
CG17612	0.0668615	0.0542787	0.0378734	0.0563911	0.0557968	0.0358143	0.0606125	0.0303301	0.0376049	0.0337478	0.0237073	0.0369841	0.0340194	0.0303031	0.0465256	0.0326762	0.0256142
Vps53	0.0597545	0.0522144	0.0486656	0.0668732	0.0428997	0.0659818	0.047423	0.0496915	0.0484994	0.0478968	0.0457999	0.0213142	0.057577	0.0594367	0.0233235	0.0457522	0.0714895
Psf2	0.217103	0.356527	0.256428	0.253399	0.347418	0.265886	0.395354	0.183579	0.239963	0.166013	0.184931	0.192125	0.211512	0.186748	0.225632	0.157478	0.227841
Tps1	0.000842947	0	0	0	0	0	0	0.000343498	0.00169415	0.000188332	0	0	0	0	0	0	0
CG3652	0.594001	0.610524	0.488641	0.571855	0.493313	0.536712	0.791342	0.478473	0.535711	0.605424	0.6172	0.539935	0.663995	0.683557	0.784013	0.599872	1.05653
l(2)k05819	0.216135	0.219507	0.173819	0.197851	0.164162	0.21152	0.193339	0.167608	0.168809	0.174219	0.152728	0.180736	0.193909	0.15548	0.149083	0.137373	0.0928159
CG33003	0.000699773	0.00101311	0	0.000560627	0	0	0	0.000776347	0.000972008	0.000545662	0.000717513	0	0	0	0	0.00234828	0
Dim1	0.628639	0.689126	0.630103	0.538682	0.465016	0.491933	0.614417	0.483879	0.468711	0.441844	0.443137	0.48326	0.474005	0.458142	0.44089	0.457267	0.377089
CG15431	0.000685004	0.000578002	0.000982481	0.000951756	0	0.00277893	0	0	0.00060691	9.41485e-05	0.000412451	0	0.00260768	0	0	0.00243686	0
Sfp24F	0	0	0	0	0	0	0	0	0.00130544	0	0	0	0	0	0	0	0
CG15432	0.457426	0.474721	0.495461	0.374495	0.368125	0.322182	0.41268	0.384029	0.310571	0.232621	0.202606	0.416128	0.263225	0.426218	0.238218	0.246598	0.264746
morgue	0.131442	0.138157	0.105187	0.118464	0.107329	0.126533	0.115992	0.101693	0.110248	0.118212	0.12436	0.118361	0.135676	0.0806378	0.110645	0.11884	0.0846508
Elp3	0.165183	0.178856	0.16658	0.202456	0.256719	0.256164	0.281875	0.210942	0.19712	0.229841	0.248611	0.227101	0.19826	0.267866	0.32174	0.218339	0.1191
MFS18	0.063884	0.0930269	0.0742075	0.086849	0.0462543	0.123882	0.0804564	0.0628892	0.0967094	0.0848248	0.127579	0.073804	0.097524	0.0694165	0.11918	0.116031	0.189993
CG15439	0.0615306	0.0549887	0.0450059	0.0623468	0.0344782	0.0795558	0.0215864	0.0477586	0.0568487	0.0398441	0.0474377	0.0319079	0.0561964	0.0211373	0.02912	0.0489081	0.0427523
CG15440	0.266706	0.277833	0.286946	0.276682	0.270192	0.276338	0.349674	0.228233	0.216257	0.22291	0.203809	0.229706	0.177894	0.294722	0.352795	0.230227	0.189027
ND-B8	0	0	0	0	0.00715791	0	0	0.000737172	0	0.000583249	0	0.00118901	0	0.00108628	0	0	0
Gs1l	1.32341	1.38642	1.48726	1.38891	1.32449	1.35737	1.93697	1.15367	1.27274	1.2793	1.0815	1.03977	0.964765	1.32789	1.78118	1.20363	0.898796
RpL27A	78.8449	78.2457	78.2859	81.0452	82.8789	80.5249	73.659	84.1109	85.4389	86.2158	86.948	82.6716	82.9935	80.6912	78.3183	87.1565	72.8396
mRpL27	1.82391	1.90307	1.85644	1.85188	1.87464	1.9423	2.04481	1.83582	1.75229	1.78531	1.70038	1.81751	1.7461	1.9372	1.93135	1.63863	1.11022
CG15435	0.0176318	0.016988	0.0154842	0.0162265	0.00472672	0.0115937	0.0285022	0.0157855	0.0158292	0.019701	0.0153503	0.00917198	0.0116291	0.0101166	0.00986605	0.0180799	0.0186217
CG15443	0.141006	0.18175	0.158201	0.119975	0.142791	0.160966	0.151846	0.110784	0.124863	0.108661	0.129342	0.133738	0.135682	0.118817	0.175286	0.143331	0.123919
CG15436	0.033688	0.0482476	0.0453526	0.0294693	0.0543458	0.0667118	0.0789645	0.0397042	0.0380851	0.0336357	0.044734	0.0396651	0.030086	0.0534873	0.0708517	0.0541995	0.0240583
FIG4	0.0165466	0.0185799	0.023056	0.022383	0.0140051	0.0270605	0.0102045	0.0131173	0.0195526	0.0237997	0.0296013	0.0230587	0.021122	0.0280582	0.0189835	0.0111649	0.0478468
dpy	0	0.00110556	0.000500347	0.00138572	0	0	0	0.000595562	0	0.000364368	0.000505138	0	0	0	0	0	0
HP6	0.0023993	0.00118285	0.00135368	0.000556161	0.00757765	0.00113248	0	0.000850699	0.000485773	0.00120277	0.00177416	0	0.000969555	0	0	0	0
CG3251	0.000693066	0	0	0.000554194	0	0	0	0	0.000911585	0	0	0	0.000598915	0	0	0	0
Taf12L	0.0101957	0.00132373	0.00702369	0.00669703	0.003752	0.0104828	0.00954045	0.0131704	0.010877	0.00854177	0.00904045	0.0055303	0.0144252	0.0140706	0.0177167	0.00208601	0
CG3294	0.0989709	0.104898	0.107798	0.0808559	0.0481546	0.0867951	0.0933469	0.0553634	0.0643497	0.0608212	0.0531668	0.0730305	0.0700324	0.0600627	0.0475939	0.0442989	0.0305362
Clect27	0.00155196	0	0.00068134	0.0003679	0	0	0	0.000509709	0	0	0.00131512	0	0.000783889	0	0	0.0044564	0
CG15629	0.0692756	0.102875	0.060035	0.131594	0.146194	0.164999	0.120627	0.0411124	0.0171532	0.00273853	0.000930872	0.233081	0.0182098	0.151619	0.0193475	0.0695712	0.0202808
CG3225	0.00664375	0.0096298	0.00224995	0.00465767	0.00510858	0.00439529	0.00587311	0.0036858	0.00299189	0.005298	0.00458213	0	0.00195852	0.00464455	0.0120803	0.00444358	0
CG15628	0.00165002	0.00312811	0.00381828	0.00156938	0	0	0.00219218	0.00138743	0.00148793	0.00209344	0.00041104	0	0.00171561	0.0017076	0	0.00104214	0
Fnta	0.672587	0.786439	0.749157	0.672403	0.909721	0.637125	0.930242	0.617531	0.691689	0.65105	0.619489	0.641643	0.698315	0.782445	0.77398	0.6206	0.447643
Ir25a	0.00512877	0.00154126	0.00135505	0.00208833	0	0.00634918	0.00259879	0.00231873	0.000789995	0.00201926	0.0021533	0.00198319	0.00249827	0	0	0	0
tank	0.147029	0.170675	0.140904	0.119417	0.165876	0.122711	0.10198	0.0989739	0.120679	0.082188	0.11179	0.0931043	0.120242	0.117324	0.135913	0.114361	0.109257
CG12194	0	0.000826943	0	0.000846987	0	0.00144589	0	0.000630868	0.00166848	0.000870016	0.000896792	0.00184856	0.00135988	0	0	0.00127617	0
mxt	0.174063	0.210027	0.167967	0.18586	0.205138	0.170911	0.162769	0.197718	0.207316	0.177359	0.21601	0.233779	0.254243	0.224984	0.15212	0.166952	0.391026
CG11927	0.136357	0.13204	0.107535	0.109958	0.0951118	0.147625	0.17814	0.090878	0.088652	0.0755782	0.0914606	0.111545	0.109112	0.131136	0.16586	0.0861635	0.0409602
mRpS2	0.681053	0.78883	0.811356	0.87057	1.01205	0.892317	1.0044	1.00107	1.20499	1.2481	1.28416	0.900857	0.963627	1.25181	1.54619	1.06045	0.73372
Mon1	0.11069	0.116879	0.10277	0.0926648	0.132216	0.0850426	0.177635	0.0932202	0.0972899	0.0964087	0.106539	0.0945192	0.104965	0.14613	0.146622	0.0989747	0.183461
smog	0	0.000337899	0.00066025	0.00174543	0.00272681	0.00842914	0	0.00224451	0.00305824	0.00142817	0.000915324	0.00752766	0.00103337	0	0	0	0
Cf2	0.115391	0.0938119	0.0846684	0.0995168	0.0602138	0.078745	0.0755414	0.070842	0.081742	0.0776463	0.0836341	0.0678082	0.0715189	0.0407944	0.0242823	0.0847746	0.0999356
CG3008	0.333763	0.295145	0.249285	0.291115	0.264185	0.272981	0.349276	0.242156	0.224702	0.267717	0.282777	0.190739	0.291854	0.283259	0.418149	0.287891	0.389846
CG15625	0.00115528	0.00169393	0.000581975	0.00455457	0	0.00862946	0.00500511	0.00479881	0.00561545	0.00543756	0.00277761	0.00194804	0.00255701	0	0.00313971	0.00476407	0
CR45716	0.00160579	0.00442788	0.0014921	0.00451834	0	0.00706414	0	0.00341767	0.00287099	0.00354785	0.00265157	0.00184856	0.000633967	0.00604552	0	0.00104929	0
CG3036	0.0841375	0.113696	0.204544	0.483203	0.214344	0.219492	0.143131	0.62066	0.495199	0.630787	0.438194	0.219316	0.257501	0.380499	0.253954	0.421619	0.501707
CG2837	0.110545	0.202963	0.074097	0.0137836	0.00743633	0.00947133	0.0472015	0.00641356	0.0129981	0.00895526	0.0011499	0.00336949	0.0214517	0.00614847	0.00535503	0	0
hoe1	0.0125321	0.00565291	0.0118331	0.0315005	0.0214168	0.0363503	0.0155064	0.0434363	0.0594305	0.0878405	0.162579	0.0307151	0.102739	0.0253166	0.100518	0.126819	0.216889
hoe2	0	0	0	0	0	0	0	0.000980006	0	0.000201822	0	0	0	0	0	0	0
CG14044	0.00033996	0	0	0	0	0	0	0	0.000513139	0.000509417	0.000965314	0	0.000682805	0	0	0.00158128	0
mRpL24	1.06536	1.08548	1.13117	1.096	1.17001	1.04954	1.25958	1.21779	1.29663	1.31778	1.34275	1.26636	1.34273	1.35187	1.62442	1.14712	0.934595
betaggt-I	0.192331	0.186735	0.153258	0.169616	0.172026	0.162433	0.15375	0.156139	0.17602	0.182238	0.153332	0.167494	0.230776	0.175298	0.116784	0.17232	0.136796
jet	0.032486	0.0359772	0.0278106	0.0196605	0.0118588	0.0257104	0.0182028	0.0227412	0.0181685	0.0150897	0.023214	0.0288502	0.0302315	0.0492855	0.0269841	0.0308242	0.00907585
Jon25Biii	0	0	0	0	0	0	0	0	0	0	0	0	0	0	0	0	0
Jon25Bi	0.0012014	0.000543679	0.00221517	0.000380657	0	0	0	0.00021296	0	0	0	0	0.000851479	0	0	0	0
Marcal1	0.0693572	0.0996957	0.0988703	0.0568534	0.0588758	0.0423183	0.098654	0.0483261	0.0797992	0.0418766	0.0618311	0.0553519	0.0427618	0.047322	0.0757136	0.0437576	0.0366632
CG34124	0.000768244	0	0	8.79168e-05	0	0	0	0	0.000905776	0	0	0.00245349	0	0	0	0	0
CR43824	0	0.0010404	0.000481187	0.000462596	0	0.00278493	0	0.0015022	0	0.000646566	0.000681678	0	0.0012631	0.00533365	0	0	0
CG34125	0.627186	0.775794	0.687232	0.550256	0.517585	0.680891	0.936578	0.438484	0.465408	0.419092	0.496246	0.535033	0.656421	0.462002	0.369997	0.388286	0.782767
eIF3i	5.8369	5.80903	6.05208	6.0735	6.19384	6.1615	6.81653	6.44074	6.32791	6.3446	6.14996	6.3329	5.83155	6.5278	7.07513	6.0699	4.74675
Scox	1.08249	1.26629	1.16103	1.17532	1.41676	1.18101	1.4339	1.13294	1.25333	1.29253	1.41567	1.00894	1.19846	1.10594	1.6925	1.1986	0.79164
CG3756	0.193259	0.187281	0.188059	0.235263	0.206658	0.226436	0.412341	0.218827	0.228119	0.261233	0.276894	0.212567	0.194216	0.369614	0.633771	0.299936	0.13384
l(2)05714	0.530923	0.233187	0.249312	0.396984	0.186678	0.349294	0.412323	0.128256	0.232195	0.424942	0.195461	0.128096	0.338538	0.184143	0.48251	0.305766	0.195367
CG14043	0.182797	0.172187	0.166146	0.1741	0.175496	0.186788	0.304606	0.122304	0.218193	0.222837	0.257695	0.160716	0.262928	0.16778	0.361449	0.192101	0.180661
mRpL28	1.22003	1.23965	1.29242	1.28884	1.44466	1.31251	1.62911	1.34421	1.4284	1.58539	1.69943	1.38511	1.6071	1.47632	1.65031	1.3306	1.35739
Gmd	0.23217	0.239822	0.234315	0.209818	0.189016	0.209671	0.212135	0.153306	0.149358	0.165626	0.173561	0.150429	0.189802	0.154887	0.166725	0.15643	0.136315
CG3792	0.520617	0.592564	0.593665	0.528084	0.639112	0.540374	0.67066	0.50387	0.567343	0.487696	0.513774	0.589789	0.567438	0.560672	0.565183	0.513648	0.736187
CG8891	0.996243	1.19681	1.37142	0.995432	1.16371	1.03431	1.39974	1.04701	1.31935	1.4023	1.38323	1.00278	1.18172	1.166	1.82821	1.21091	0.679657
CG8892	0.328528	0.349227	0.3638	0.319736	0.339913	0.286865	0.417245	0.276385	0.280896	0.307728	0.260139	0.283929	0.273089	0.350433	0.396608	0.282756	0.45016
CG34126	0.11539	0.14935	0.114375	0.12014	0.0781995	0.100439	0.0888846	0.109569	0.0980041	0.0925774	0.0831431	0.0975347	0.121439	0.11052	0.0698137	0.10202	0.0315641
Rtnl1	0.844546	0.902131	1.09224	0.916128	0.91995	0.715648	1.06869	0.924152	0.910534	1.15177	3.7205	0.887315	1.48706	0.814091	1.47949	2.93974	16.9541
CG3887	1.99369	1.80397	1.81377	1.7301	1.59792	1.70055	2.04353	1.64398	1.67284	1.76293	1.619	1.66534	1.76748	1.75349	1.98164	1.86527	2.00214
vkg	5.11702	4.75438	4.2443	4.41329	4.1347	5.54644	3.91716	5.41768	7.00617	8.52583	8.86468	6.06184	9.10887	4.44569	7.78199	4.38202	1.52246
Col4a1	13.0709	12.3246	11.2848	11.7845	11.0819	15.7494	8.60419	16.1318	22.2635	26.4347	24.426	18.8233	26.8284	12.1578	19.0707	13.955	0.795082
CG31650	0.191859	0.214218	0.163386	0.166572	0.22419	0.156956	0.197372	0.135194	0.0932879	0.0890855	0.0869756	0.179664	0.154708	0.122178	0.0978225	0.0917488	0.227856
CG9121	0.00394888	0.00505474	0.00344189	0.00498775	0	0	0	0.00294229	0.0038719	0.00454513	0.00179039	0.00854993	0.00212212	0.00139433	0	0.00596498	0
eIF3h	3.07688	2.82117	2.91943	2.89139	2.6222	3.02773	3.15705	2.99623	3.07393	3.11489	3.04886	2.9961	2.93762	3.12907	3.4306	3.27844	3.54747
senju	0.076659	0.0613579	0.0542132	0.0788892	0.0463088	0.0855834	0.0965446	0.0616344	0.0672677	0.0778254	0.0794723	0.05159	0.100876	0.0574472	0.166265	0.0718212	0.156408
CG14036	0.0586905	0.0738677	0.0745405	0.0416867	0.0593103	0.0650464	0.054616	0.0383844	0.0218259	0.0191897	0.0127125	0.0266988	0.0184465	0.0328545	0.0177669	0.018019	0.0234165
His3.3A	9.66424	8.06579	8.23774	8.47805	7.81515	7.5924	8.73396	4.96056	4.93137	6.94357	5.23243	4.89529	7.23832	5.2992	6.93261	5.96277	4.43421
CG31918	0.262516	0.269265	0.21507	0.165783	0.219047	0.527431	0.220362	0.144691	0.114654	0.121543	0.0949857	0.292267	0.172195	0.153358	0.120551	0.0969377	0.0854994
Rpn11	2.86934	2.66372	2.89065	2.89571	2.75012	3.08564	4.55919	2.55659	2.85972	2.92407	2.4493	2.9197	3.22753	3.24504	4.06636	2.47394	3.1919
CR45291	0.0310731	0.0291724	0.0377086	0.0568623	0.0483201	0.0535595	0.0400947	0.0710649	0.0605486	0.0520097	0.0253334	0.073388	0.0733523	0.0488815	0.0124975	0.0132166	0
qtc	0.882662	1.25807	0.892472	1.67698	2.45071	2.80336	1.67447	1.90195	1.59361	0.832125	0.433583	3.50495	2.9352	1.66095	0.885514	0.473648	0.282011
CR43820	0.00231974	0.00306882	0.00247878	0.0062993	0.00412848	0.00699506	0.00301165	0.00616194	0.0125153	0.00732573	0.00122693	0.00940034	0.0068949	0.00795809	0	0.00364953	0.0167248
CR45305	0	0	0	0	0	0.00247048	0	0	0	0	0	0	0.000553714	0	0	0	0
RpL37A	27.5983	27.0848	26.0967	26.9287	27.8661	27.256	23.2947	25.4701	26.0466	28.0146	28.5729	27.089	26.5781	24.3288	24.408	27.1567	28.8179
pgant5	0.32436	0.327978	0.322886	0.248273	0.278698	0.23944	0.219785	0.236875	0.216887	0.206441	0.242177	0.280921	0.206422	0.223567	0.172366	0.213269	0.310273
CG5828	0.0763465	0.0864551	0.0836784	0.077498	0.0620685	0.0923306	0.0728596	0.0645989	0.0784351	0.0737728	0.0833791	0.0592015	0.0813789	0.0336887	0.125487	0.0856742	0.103331
CG4230	0.150618	0.143881	0.126516	0.122247	0.134472	0.14544	0.171121	0.13715	0.115119	0.121712	0.0917592	0.134578	0.141451	0.146542	0.105326	0.105137	0.100428
ND-13A	2.0242	2.0717	2.13217	2.08259	2.08123	2.00708	2.17152	2.27222	2.41523	2.58238	2.75547	2.19138	2.77387	2.17458	2.31882	2.29303	2.3759
Msp300	2.29143	3.06627	2.75663	2.53256	2.47301	4.16868	1.69901	3.5291	3.36108	2.66712	3.35916	4.62739	3.64564	2.67302	1.87819	3.37311	3.07693
Cyp28d2	0.0054829	0.0109412	0.00262938	0.00630679	0	0.0181548	0.0142917	0.010363	0.00784267	0.00498953	0.0111517	0.00889852	0.0126633	0.0108054	0.00939374	0.0110709	0.0143629
Cyp28d1	0.000959138	0.000755187	0.000428696	0.00104379	0	0	0	0.000602642	0	0	0.00151509	0	0.00316822	0.00232874	0	0	0
TpnC25D	0	0	0.000995855	0.00103936	0	0	0	0.000635316	0	0	0	0	0.000640248	0	0	0	0
tkv	0.436769	0.384249	0.330193	0.18208	0.117312	0.243922	0.209886	0.0649233	0.040441	0.0389607	0.0638513	0.0850698	0.0336913	0.0312062	0.00352441	0.046864	0.284948
CR14033	0.0514271	0.0524573	0.0788302	0.0795449	0.0834429	0.0528827	0.102471	0.115264	0.11272	0.073409	0.0247047	0.0975971	0.0839566	0.0797368	0.0609129	0.038953	0.0274891
Cyp4ac2	0.000765178	0.000213219	0	0.00133213	0	0	0.00358811	0	0	0	0	0	0	0	0	0	0
Cyp4ac3	0	0	0.00156918	0.00097727	0	0	0.00280264	0.00039609	0	0	0	0	0	0	0	0	0
Bsg25D	0.140525	0.13666	0.108466	0.115725	0.049126	0.113384	0.0861866	0.107409	0.0889788	0.0973876	0.11687	0.0970124	0.129148	0.0652679	0.0510916	0.111367	0.12786
Bub1	0.161461	0.12651	0.139844	0.162541	0.0735937	0.131535	0.0648026	0.115626	0.116175	0.113836	0.0985635	0.087746	0.115308	0.0722515	0.0823454	0.1081	0.139494
vri	0.0921899	0.0960267	0.121819	0.108416	0.0724357	0.131988	0.066454	0.122637	0.0799766	0.104759	0.107859	0.154838	0.105564	0.0868742	0.0158892	0.145953	0.169131
CG14024	0.00791644	0.0115302	0.00571156	0.00573699	0	0.0104671	0	0.00529369	0.0069157	0.00471517	0.00506786	0.00515973	0.00183678	0.00929088	0	0.00879813	0
Ncoa6	0.752868	0.588212	0.626352	0.62544	0.464011	0.634876	0.347322	0.551376	0.458951	0.519365	0.423629	0.503588	0.524868	0.441358	0.30284	0.482871	0.386523
CR44985	0.0017828	0.0002598	0.000664776	0.00226117	0	0	0	0.000847566	0	0.000572802	0.000451026	0	0	0	0	0.00305643	0
cype	7.71985	7.70977	8.08805	8.29824	8.39264	7.97149	7.34565	8.74856	8.84591	8.95708	9.224	8.69752	9.76048	8.00787	8.07107	8.16877	8.09254
CG14022	0	0	0	0	0	0	0	0	0	0	0	0	0	0	0	0	0
TotM	0.00360321	0.000983363	0.00532312	0.00409854	0.00110139	0.0150451	0	0.00143567	0.000944403	0.00168099	0.000548458	0.00946019	0.00242486	0.00463271	0	0.00190652	0
CG12512	0.0555527	0.0691539	0.0437439	0.0328694	0.0453387	0.0227068	0.0595665	0.0236272	0.0164097	0.0138443	0.00471229	0.0388697	0.00310609	0.0371748	0.0265064	0.0216881	0
H15	0.0013154	0.000725216	0.00163071	0.00355889	0.0142946	0	0.00893489	0.00463415	0.0196883	0.00767038	0.0215164	0	0.000639404	0.0902466	0.0219768	1.01151	0.138949
mid	0.139475	0.122007	0.165205	0.327078	0.173831	0.0225987	0.243224	0.120754	0.199906	0.254414	0.211252	0.0207047	0.00838513	0.808919	0.422768	2.23865	0.258693
CR45287	0	0.000701778	0	0.000466071	0	0	0.0033538	0.00122201	0.0016535	0.0030569	0.00337987	0.00212833	0	0.00201084	0.0050663	0.0342328	0
CG7382	0.407996	0.411627	0.395408	0.462731	0.34617	0.396342	0.53063	0.438427	0.513438	0.5426	0.485702	0.382685	0.447978	0.482662	0.545348	0.520873	0.374548
cl	2.32738	2.30245	2.34335	2.33493	2.2763	2.35897	2.63396	2.32247	2.33947	2.32469	2.11917	2.47292	2.31169	2.40064	2.53079	2.19848	2.0896
Vps52	0.0687972	0.0627769	0.0571041	0.067579	0.0759624	0.0459591	0.079576	0.054473	0.055822	0.0608704	0.0677787	0.0751355	0.0732098	0.0618235	0.0956854	0.047598	0.0361066
CG6907	0.356024	0.439868	0.394391	0.391861	0.464048	0.397877	0.775335	0.305119	0.297334	0.280827	0.366201	0.314109	0.343728	0.533717	0.697188	0.358311	0.432693
CR44793	0.00427396	0.000656927	0.00301808	0.00171129	0.00929987	0	0	0.000867226	0	0.000292181	0	0.00108342	0.000943054	0	0	0	0
Cap-D3	0.0305595	0.0423631	0.0301957	0.0313552	0	0.0392262	0.0387327	0.0223503	0.0196113	0.0160639	0.0197035	0.011078	0.0240015	0.0211867	0.0287772	0.0208069	0.0363286
CG31648	0.438295	0.551343	0.487905	0.529808	0.563946	0.507844	0.554377	0.398767	0.565051	0.573222	0.551169	0.394223	0.500488	0.364709	0.65588	0.484567	0.306929
CG31915	0.411544	0.470052	0.449649	0.474691	0.393012	0.595843	0.554177	0.381537	0.225681	0.124416	0.115865	0.467029	0.170637	0.345411	0.142345	0.130247	0.0574261
CG7277	0.351162	0.384751	0.275584	0.344356	0.376505	0.32847	0.383122	0.246211	0.231715	0.251768	0.268231	0.216791	0.239399	0.276083	0.342185	0.246872	0.249031
tomb	0.00739058	0.00315391	0.00765508	0.00320042	0.00479519	0.00129071	0.00405508	0.00023188	0.00197069	0.00180901	0.0012789	0.00668171	0.00256142	0	0	0.00115852	0
CG14015	0.00268	0.00427763	0.00292251	0.000943316	0	0	0	0.00192002	0.00241272	0.00143087	0.00242899	0.00544992	0	0	0.00463383	0.00395636	0
Hel25E	5.64054	5.27762	5.34228	5.75929	5.46505	5.3341	5.97434	4.48106	3.94804	4.2053	3.75154	4.51861	4.1165	4.52489	4.54704	3.98376	3.27045
Lam	4.18475	3.13725	3.18917	3.48995	2.36587	3.15415	2.98116	1.84628	1.56494	2.03544	1.07184	1.7312	1.67453	1.65374	1.52183	1.58309	0.819995
Oscillin	0.412312	0.430322	0.452368	0.415181	0.424432	0.445461	0.512978	0.512281	0.480426	0.442674	0.406962	0.55421	0.501017	0.450181	0.612816	0.296418	0.662784
CG18269	0	0.00104889	0	0	0	0	0	0.00079643	0	0.000532183	0	0.00252227	0	0	0	0	0
GluRIIA	0	0	0	0	0	0	0	0	0	0.000201768	0.000405875	0	0	0	0	0	0
GluRIIB	0	0	0	0	0	0	0	0	0.00083341	0.000508063	0	0	0	0	0	0	0
Cyp6a16	0	0	0	0	0	0	0	0	0.000613935	0.000344805	0	0	0	0	0	0.000515382	0
Hsp60C	0.00141862	0.000251465	0.000826343	0	0.00232491	0	0	0	0.00141143	0.000381792	0.00059714	0	0.001593	0.0050959	0	0.00201373	0
CG7236	0	0	0.000557692	0	0	0	0	0	0	0	0	0	0	0	0	0	0
sip1	0.0678107	0.0662186	0.0621481	0.053321	0.062687	0.0451712	0.0367306	0.0376657	0.0322498	0.039438	0.0366872	0.0325556	0.0351396	0.0284375	0.0188523	0.0423864	0.0392431
CG11030	0.447685	0.483382	0.518529	0.447502	0.61712	0.462327	0.423204	0.457311	0.377808	0.395723	0.357632	0.426872	0.315628	0.435782	0.356067	0.378531	0.210534
CG11147	0.00686331	0.00330007	0.00557685	0.00391462	0.00813375	0	0.00628678	0.00212124	0.00191049	0.00330993	0.0035724	0.00252538	0.0100837	0.00514007	0	0.0140436	0.021547
CG11029	0.00227697	0	0.000346559	0.00253235	0	0.00144491	0	0.00162885	0.0028078	0.00116064	0.00182465	0	0.00139153	0	0	0	0
obst-E	0.000821819	0.00387036	0.00425667	0.00411699	0	0.00563298	0	0.00382835	0.00313771	0.00289883	0.00339705	0.0067316	0.00146995	0	0.0023942	0.00272968	0
CG9171	0.112982	0.114733	0.149191	0.097577	0.0750663	0.13149	0.0676659	0.136298	0.0895508	0.0775164	0.064802	0.15595	0.0992727	0.123301	0.0371041	0.0720389	0.0314059
CR31912	0.00198555	0.00257824	0.00152515	0.00302091	0	0.00254036	0	0	0.00193056	0.0013776	0.000174604	0	0.00214997	0	0	0	0
CG14005	0.134734	0.125539	0.0870327	0.114612	0.153469	0.102669	0.1637	0.0643784	0.0809086	0.0792823	0.0732195	0.109374	0.0921842	0.0744524	0.0982003	0.0940393	0.0587446
CG7239	0.110669	0.0940815	0.103263	0.105686	0.0575391	0.11831	0.147468	0.0638729	0.0650512	0.0671122	0.0591637	0.0865421	0.0825109	0.0619009	0.111765	0.0582329	0.0569436
CG11034	0.0132731	0.00687068	0.00613553	0.00673097	0.0182742	0.0112348	0.0134757	0.00564473	0.0102063	0.0155225	0.00925851	0.01385	0.0112047	0.00956211	0.00816376	0.0132404	0
CR44576	0	0.00118331	0.00106436	0.00107697	0	0	0	0	0	0	0.000453768	0.00118901	0.000658823	0	0	0	0
TrissinR	0.000221322	0	0.00343609	0.00137791	0	0	0	0.00215605	0.00250245	0.00384062	0.00263548	0.00139183	0.00172023	0.00327257	0.00609621	0.00101413	0
rau	0.683386	0.637887	0.536707	0.444258	0.228121	0.474246	0.468189	0.307248	0.317383	0.339752	0.219511	0.292568	0.279609	0.293214	0.314937	0.386037	0.107939
CG43185	0.00358832	0.00188872	0.00302212	0.00153775	0	0.00249214	0.0060068	0.000348451	0	0.000329877	0	0	0	0	0	0.00122691	0
CG9029	0.00120063	0.00136295	0.00117869	0	0	0	0	0	0	0.000118738	0.000418105	0	0	0	0	0	0
Acp26Ab	0.00941647	0.00826993	0.013597	0.00912933	0	0.0118064	0.0142837	0.0128168	0.00658513	0.00366174	0.00150382	0.00330568	0.00562436	0.0117683	0	0.00140188	0
Acp26Aa	0.000376697	0.000813751	0.00222862	0.000641733	0	0	0.00641752	0.00330809	0.00205415	0.00295203	0	0.00299428	0.000799958	0.0021957	0	0.00177638	0
bchs	0.0517953	0.0385529	0.0373679	0.0411689	0.0318831	0.0603799	0.0191348	0.0295698	0.021085	0.0208692	0.0233339	0.0454616	0.0235339	0.0239951	0.0146138	0.0276551	0.0327263
Sfp26Ad	0	0	0	0	0	0	0	0	0	0	0	0	0	0	0	0	0
Gpdh	0.274404	0.3402	0.273426	0.278818	0.369835	0.314623	0.423927	0.221637	0.348583	0.316889	0.413976	0.212784	0.355042	0.315887	0.55746	0.37968	0.572642
CR44986	0	0	0	0	0	0.00380452	0	0	0	0.000296244	0.000445761	0	0.00135577	0	0	0	0
CG9044	0.0758136	0.0585231	0.0722806	0.0569613	0.0276008	0.0445057	0.0434343	0.0517785	0.0592762	0.0607322	0.0556163	0.0585849	0.0647077	0.0496901	0.0287641	0.0589722	0.137504
CG13999	0	0	0	0	0	0	0	0	0	0.000329517	0	0	0	0	0	0	0
CG13998	0	0.000803238	0.000993956	0.000970919	0	0	0	0.000989799	0.00122295	0.0021263	0.015902	0	0.00527131	0.00227105	0	0.0210044	0.521357
Vm26Ab	0.206081	0.164208	0.195998	0.156135	0.0824385	0.093053	0.195806	0.15095	0.160255	0.145079	1.8333	0.104435	0.235426	0.195025	0.400108	2.43003	208.679
Vm26Ac	0.000467242	0	0.000448595	0.000323077	0	0.00223329	0	0	0	0	0.00305857	0	0	0	0	0.0161685	0.0955216
Vm26Aa	0.267501	0.148694	0.162739	0.148212	0.0926937	0.0990264	0.151891	0.132917	0.118143	0.087635	0.46538	0.107989	0.0882603	0.127824	0.409551	0.305041	132.756
psd	0.0425352	0.0293457	0.0194855	0.0205015	0.00996103	0.0365522	0.0449285	0.0389795	0.0770555	0.0731652	0.196259	0.0931701	0.303929	0.153787	0.15795	0.450236	4.82445
CG13992	0.0325916	0.0347126	0.0331689	0.0406175	0.06677	0.0685254	0.0440553	0.0918903	0.186801	0.251825	0.827016	0.147671	0.456719	0.198383	0.320387	1.05484	3.82582
Ucp4C	0.0236057	0.0273463	0.0329605	0.036634	0.056482	0.0875589	0.0476687	0.0864294	0.126921	0.11152	0.234854	0.286487	0.377098	0.165711	0.12167	0.288418	0.433418
Ucp4B	0	0.000491913	0	0	0	0	0	0	0.000626527	0.00330802	0.00179265	0.00167707	0.00231022	0.00299403	0.0050663	0.00286174	0.006508
CR43465	0.00847263	0.0160025	0.00825894	0.00923879	0	0.0156771	0.00439225	0.0108828	0.00646483	0.00919399	0.0162026	0.0118381	0.0080229	0.0115136	0.00404907	0.0146526	0.0226115
chic	8.46546	8.03159	8.26209	7.64626	7.83044	8.51384	7.49819	7.25116	6.73685	5.91858	5.50651	8.34589	7.89686	8.69876	6.33714	9.95685	7.96619
eIF4A	22.202	21.1718	21.4076	20.4906	20.8831	20.6204	19.7129	19.7252	19.0276	19.0648	18.3332	20.0992	19.3531	19.4969	18.7543	20.3254	15.1434
ifc	0.42894	0.391867	0.442482	0.406426	0.357478	0.454306	0.35805	0.372576	0.386244	0.33529	0.286049	0.420766	0.407077	0.334064	0.329081	0.282611	0.247429
lid	0.821784	0.67155	0.641971	0.71174	0.471023	0.615332	0.410849	0.53633	0.498744	0.633984	0.537678	0.516446	0.511453	0.497157	0.31036	0.543396	0.582905
Tsp26A	0.0873435	0.1099	0.101054	0.0926565	0.107444	0.117741	0.111119	0.111808	0.0781714	0.0921837	0.118567	0.154854	0.146009	0.0492583	0.0856374	0.0838725	0.114865
Gal	0.00120502	0.00395391	0.00563929	0.005853	0	0.00160271	0	0.00479211	0.00476973	0.00394246	0.00174337	0.00450141	0.00123907	0.00453198	0.0149987	0.00659291	0.006508
CR43866	0.00193517	0.000897713	0.00241165	0.00103616	0	0.00282835	0	0.00109169	0.000913381	0.00150805	0.00362295	0	0.00782648	0	0	0.00278782	0.00983894
CG9098	0.227154	0.206299	0.196698	0.211541	0.135238	0.175262	0.19437	0.14237	0.127091	0.127235	0.0963733	0.140885	0.0877005	0.17266	0.155762	0.127639	0.100703
H2.0	0.000396614	0	0.00089501	0.00178225	0.00331217	0	0	0.000944273	0	0.000202017	0	0.00325428	0.000991151	0	0	0	0.0124641
CG9107	0.794953	0.8772	0.97862	0.93586	1.17953	1.04558	1.15141	0.997312	0.991362	0.990988	1.02582	0.984805	0.750104	1.10727	1.39293	0.95546	0.684558
mtm	0.288568	0.307357	0.274138	0.297456	0.314291	0.294161	0.494565	0.284521	0.265266	0.289786	0.299357	0.341654	0.422241	0.304442	0.372225	0.252745	0.45048
CG9117	0.0630378	0.0627987	0.041568	0.0586648	0.0834607	0.0559266	0.0729477	0.0852138	0.0730212	0.0812638	0.0830768	0.0641632	0.0693541	0.0770858	0.110251	0.0815159	0.0978242
CG31643	0.0452941	0.0529359	0.0398209	0.0575582	0.0238593	0.0712363	0.0512025	0.0543812	0.0675709	0.048221	0.0509016	0.0555376	0.058435	0.0721616	0.0684943	0.0648081	0.0256825
ade2	0.3493	0.392713	0.29518	0.459909	0.521649	0.501219	0.443122	0.436068	0.417673	0.481033	0.43497	0.47454	0.412119	0.436595	0.404369	0.372892	0.278157
slmo	0.0694944	0.0542419	0.0657301	0.0654048	0.118671	0.0782568	0.0549866	0.078681	0.068517	0.0883656	0.0991707	0.0801651	0.0894638	0.0503197	0.0566292	0.0595898	0.0544695
CG12393	0.560257	0.612552	0.547388	0.515343	0.519173	0.649527	0.78539	0.415733	0.262421	0.231606	0.203768	0.520999	0.3334	0.398699	0.255813	0.216839	0.261251
CG9135	0.764153	0.573917	0.54552	0.546985	0.469148	0.575886	0.616959	0.23642	0.188887	0.1847	0.139357	0.352423	0.301514	0.312254	0.170712	0.189356	0.172376
CG13995	0.0018116	0.00154883	0.00381768	0.00473065	0	0	0	0.000794723	0.00153263	0.00115808	0	0	0.000658287	0	0	0	0
CG34180	0.00187818	0.00133304	0	0.00078882	0	0	0	0.00108526	0.00128974	0.00683003	0.004485	0.00339317	0.00249665	0.00318936	0	0.00594914	0
ND-51	1.6281	1.63199	1.68137	1.64247	1.51771	1.68284	2.54471	1.652	1.843	2.1043	2.40776	1.6111	2.23421	2.2564	2.95921	1.90382	2.92199
CG13994	0.335087	0.399492	0.348112	0.336335	0.397267	0.343335	0.437929	0.369769	0.409455	0.401379	0.400665	0.377621	0.450852	0.40616	0.518128	0.360208	0.3651
Fbw5	0.0251507	0.0189617	0.0192642	0.0252029	0.00946482	0.0222048	0.0430858	0.019421	0.0241758	0.0248994	0.0274772	0.00798359	0.0196756	0.0141069	0.0306857	0.0215748	0
CG9147	0.129685	0.167638	0.137717	0.139487	0.157222	0.148302	0.185918	0.141559	0.136361	0.107371	0.116749	0.16067	0.123987	0.133122	0.180758	0.118759	0.1039
CG9150	0.00171691	0.00229379	0.000925362	0.000509946	0	0	0	0.00262028	0.000926881	0.00322315	0.0019594	0	0	0	0.00570877	0.00131691	0.00934453
Pfdn1	1.44298	1.45432	1.43236	1.65115	1.56418	1.74167	1.77101	1.58712	1.62091	1.68417	1.57125	1.85861	1.5883	1.69896	1.99684	1.62966	1.33104
CG9154	0.267561	0.391442	0.322245	0.322902	0.374653	0.358351	0.386002	0.34721	0.328025	0.328184	0.325193	0.361182	0.26099	0.422779	0.463741	0.306353	0.253671
Kr-h2	1.18343	1.15483	1.12046	1.07189	1.16235	1.17921	1.36765	1.07689	1.04324	0.933034	0.91204	1.15874	0.960345	1.18546	1.19139	0.976397	1.19907
CR9162	0.00292993	0.00213763	0.00253776	0.00153765	0.00455753	0.00230383	0.00365794	0.00303506	0.00145327	0.00104728	0.00480715	0	0.0052481	0.00326136	0	0.00205737	0
CR44773	0.00309283	0.00270553	0.00775844	0.00156221	0	0	0	0.0099722	0.0111639	0.00710757	0.010971	0.00657918	0.00363383	0.00392707	0	0.0128565	0.0297138
Kr-h1	0.0787802	0.079017	0.0692501	0.0767169	0.065535	0.0831158	0.0697451	0.0751679	0.059586	0.0736648	0.099953	0.0757551	0.0981974	0.0526863	0.0393823	0.0771238	0.157661
CG9175	0.115835	0.102364	0.10187	0.104138	0.0716822	0.0951624	0.125077	0.105358	0.115647	0.118609	0.128361	0.118663	0.133022	0.129469	0.173113	0.136877	0.17478
stai	2.04796	4.49722	2.98041	1.93002	3.17848	1.90745	2.98758	0.989712	0.254775	0.0754986	0.0602697	1.4637	0.26785	1.04905	0.126583	0.227843	0.211405
CG31642	0.00638502	0.0033379	0.0138729	0.0117188	0.00907077	0.0170569	0.0381318	0.024183	0.0386244	0.014979	0.0108042	0.0215755	0.0195433	0.0216009	0.0186063	0.0135378	0
Arpc4	2.25404	2.13983	2.31848	2.15496	2.1493	2.14493	2.36563	2.14067	2.13679	1.95826	1.88823	2.14946	2.53581	2.22886	1.82148	1.59069	1.67296
WDR79	0.176963	0.255713	0.184811	0.160055	0.18866	0.167676	0.226231	0.100391	0.154861	0.108351	0.114367	0.0979382	0.123541	0.103509	0.200959	0.112956	0.0462336
CG13991	0	0.000319059	0	0.000478954	0	0	0	0	0	0.000271575	0	0	0	0	0	0	0
smal	0.00267366	0.00146769	0.00194133	0	0	0	0	0.0024793	0.00311601	0.000689913	0.000898072	0.000837896	0	0	0	0	0
Ddr	0	0.000406937	0.000713882	0	0	0	0	0.000940794	0.000453177	0.000387001	0	0	0	0	0	0.000867047	0
PDZ-GEF	0.283181	0.252745	0.207348	0.208	0.219792	0.287453	0.191738	0.151702	0.126564	0.14645	0.120745	0.173711	0.174395	0.138006	0.119117	0.144365	0.108466
Pez	0.0905413	0.0872527	0.0845235	0.0904878	0.0627983	0.0692958	0.0747688	0.0873207	0.0618085	0.0823488	0.0758747	0.0584255	0.0967421	0.0453468	0.0583362	0.075609	0.0422503
Cpr	0.24675	0.267763	0.2661	0.30892	0.321035	0.344358	0.355005	0.402757	0.521918	0.553862	0.732401	0.384801	0.619863	0.496382	0.800645	0.546724	0.705265
CG9498	0.000776785	0	0.00144766	0.000309624	0	0	0	0.000519629	0	0	0	0	0	0.00310372	0	0	0
CG9505	0.232074	0.317728	0.225358	0.272564	0.241733	0.0393197	0.470864	0.285549	0.269872	0.232213	0.187396	0.0213261	0.0171188	0.434995	0.56989	0.525268	0.10961
slam	0.0503394	0.0593667	0.0424787	0.0520169	0.0451342	0.0112354	0.0306573	0.0357187	0.0346675	0.02553	0.0159123	0.00117516	0	0.0553716	0.0536524	0.0422265	0.011925
DIP-epsilon	0.117285	0.147243	0.0753997	0.0677668	0.0333853	0.00496275	0.0833109	0.0158715	0.00349179	0.00111003	0.000852563	0	0.000889734	0.00809595	0	0.0024407	0
CG13982	0	0	0	0	0	0	0	0	0	0.000357183	0	0	0.000313701	0	0	0	0
Tig	0.00818498	0.00729702	0.0124771	0.00654794	0.00387532	0.00234926	0.00954792	0.00276638	0.00244077	0.00011483	0	0	0	0	0	0.00209611	0
Fic	0.0940992	0.0718863	0.0769635	0.0853018	0.0424442	0.0889888	0.0985371	0.102862	0.082836	0.0920086	0.0780832	0.0662237	0.0959321	0.0800244	0.0480938	0.0677299	0.0776517
CG9527	0.0309609	0.039079	0.0383699	0.0287332	0.0368259	0.0310083	0.0471737	0.0509824	0.0686051	0.0346372	0.0526789	0.0405414	0.0692637	0.0381514	0.0560656	0.0556389	0.0734554
retm	0.0714517	0.0742681	0.104635	0.0803063	0.098901	0.0669972	0.089548	0.0956934	0.113512	0.0669585	0.0847593	0.0877396	0.102854	0.0931738	0.0689143	0.06737	0.0305311
frj	0.146093	0.157379	0.142947	0.133081	0.128578	0.151466	0.112319	0.108483	0.124425	0.121739	0.1185	0.116312	0.126009	0.117866	0.142151	0.123697	0.232726
CG16947	0.0446085	0.0594503	0.0395873	0.0265167	0.0183976	0.0162872	0.0479463	0.00918804	0.00935236	0.00270667	0.00228975	0.0142767	0.00146622	0.0149425	0.00633277	0.00336561	0
CG9531	0.123764	0.173405	0.0812948	0.172268	0.148645	0.132724	0.1952	0.140137	0.165864	0.190216	0.186549	0.143576	0.183899	0.156285	0.232309	0.170055	0.110156
mmy	0.100973	0.0736441	0.0953091	0.0954931	0.0606713	0.0708888	0.090143	0.091865	0.099523	0.103869	0.125526	0.0762091	0.143629	0.0759017	0.0923176	0.131622	0.137343
CG9536	0.0754214	0.0637541	0.0704143	0.0631134	0.0485887	0.087624	0.0993165	0.0697506	0.057225	0.0673142	0.0578688	0.0568544	0.0794837	0.0593248	0.0731515	0.0549832	0.166344
Sec61alpha	2.53691	2.42287	2.60689	2.33317	2.21411	2.40397	3.39396	2.61616	2.76373	2.87726	3.3789	2.516	2.98717	3.27628	3.75106	3.62985	9.44327
CR45463	0.00399164	0.00117136	0.00130835	0.00254053	0.00316944	0.00472721	0.00354242	0.000789062	0.00198799	0.00380305	0.00115886	0	0	0.000585343	0	0.00493894	0
Daxx	0.292301	0.208557	0.200548	0.232215	0.156287	0.209417	0.128308	0.135849	0.153568	0.208527	0.149239	0.100519	0.218997	0.139745	0.111671	0.170165	0.0942778
KFase	0.00974079	0.011077	0.00753133	0.0059316	0.00340331	0.0138942	0.00701442	0.00152382	0.00442965	0.00295956	0.0019235	0.00519382	0.00634203	0.023864	0	0.00372021	0
epsilonCOP	1.53214	1.57641	1.62615	1.43186	1.57665	1.39365	1.69781	1.42987	1.4086	1.45697	1.49292	1.51275	1.60536	1.46975	1.65461	1.55673	2.19467
Phf5a	1.22282	1.15464	1.24593	1.15343	1.19324	1.22519	1.17619	1.03206	1.03241	0.968786	0.801426	1.15027	0.904463	1.08822	0.973363	0.861533	0.882196
CG31638	0.0968959	0.119573	0.107164	0.0918312	0.117732	0.087205	0.0742701	0.0638533	0.0588509	0.0531019	0.051118	0.097294	0.0909098	0.0432632	0.00911138	0.0487987	0.0477064
CG9547	0.524438	0.48141	0.622084	0.525253	0.544473	0.479214	0.776695	0.468739	0.437766	0.374456	0.357817	0.461694	0.42986	0.430434	0.495472	0.334509	0.357254
CG31637	0.123103	0.112613	0.0920862	0.0961355	0.113281	0.124457	0.114572	0.088491	0.0658603	0.0725327	0.0869897	0.0703817	0.102612	0.104645	0.070162	0.109538	0.0278566
eya	2.11192	2.18676	2.16992	1.89741	2.65577	2.39844	2.34064	1.09231	0.489712	0.337215	0.168451	1.56423	0.889119	0.898076	0.169954	0.314795	0.096159
CR44776	0.121772	0.105148	0.190491	0.126043	0.154643	0.250619	0.137769	0.105392	0.0196148	0.00552137	0.0016063	0.178699	0.0519233	0.0795963	0	0.010501	0
IFT52	0.0176275	0.0174203	0.0257478	0.0370264	0.0728533	0.0299855	0.0455606	0.0281021	0.0184057	0.00831338	0.00309802	0.0515455	0.0378671	0.0542842	0.00770877	0.00458112	0
COX5B	9.96493	9.5452	10.4285	10.759	10.8095	10.6485	10.4976	10.9756	11.0642	11.2882	11.5775	10.9421	12.1339	10.4195	10.3925	9.80798	9.39327
CG9596	0.614029	0.539709	0.589467	0.619541	0.582233	0.656807	0.659062	0.622123	0.593675	0.588973	0.477435	0.585011	0.472088	0.708644	0.738314	0.495406	0.227052
Ent2	2.914	2.67531	2.87024	3.0214	3.24895	3.37683	3.46178	2.61675	2.49487	2.53675	2.44529	2.95626	3.38131	2.76872	3.0205	2.54618	2.31565
CG13766	0.0475552	0.0433165	0.0559771	0.0424352	0.0280909	0.0213215	0.0434272	0.0387282	0.0440288	0.0420436	0.0317446	0.0263307	0.046465	0.0370751	0.0453442	0.0347035	0.0570763
CG11050	1.56548	1.37814	1.44665	1.55135	1.28693	1.62677	1.14986	1.46064	1.33188	1.71227	1.23745	1.58511	1.56012	1.07068	0.921428	1.09397	1.13821
DIP-iota	0.000737456	0	0.00125186	0.00230319	0.0127987	0.00185983	0.00251482	0.0100005	0.00278035	0.00790621	0.0296882	0	0.00750607	0.0105908	0.0223444	0.00897256	0.0537468
CR44913	0.00187344	0.00441275	0.00188238	0.00441427	0.00109869	0.00152332	0	0.00175229	0.00279846	0.00327802	0.00324609	0.00212833	0.00371331	0	0	0.00528181	0.0163579
Oatp26F	0	0.000318933	0	0	0	0.00144589	0	0	0.000772479	0.000296535	0	0	0.000437947	0	0	0	0
CG31635	0.410535	0.328858	0.340474	0.302257	0.268467	0.2765	0.205797	0.271807	0.189679	0.215017	0.1601	0.240018	0.201834	0.17225	0.142267	0.223816	0.110132
Tango1	0.352976	0.313346	0.380917	0.34801	0.288315	0.388425	0.236713	0.408275	0.490936	0.485914	0.461526	0.355909	0.523776	0.355673	0.31371	0.488052	0.814988
CG31633	0.0123837	0.0268759	0.0131298	0.0142124	0.0316941	0.0166003	0.0314609	0.0160393	0.0177961	0.0158053	0.028032	0.016142	0.0214176	0.0224979	0.0100336	0.0176219	0.0175503
CG31636	0	0	0	0	0	0	0	0	0	0.000115492	0	0	0.00063633	0	0	0.000923599	0
CG11070	0.154801	0.156922	0.143672	0.171532	0.206666	0.152274	0.112489	0.145849	0.157038	0.181191	0.170503	0.128286	0.17638	0.118947	0.162083	0.129294	0.205921
CG13771	0.0013283	0.000543879	0	0.00035159	0	0	0	0	0	0.000197506	0.00100451	0	0	0	0	0	0
CG34310	0.0358079	0.0458184	0.03736	0.0498936	0.0581013	0.0412059	0.0295145	0.0459834	0.0482808	0.0493673	0.0573516	0.0568762	0.0432731	0.0416005	0.0306894	0.0546498	0.0816794
Galt	1.02184	1.01778	1.24374	1.02344	1.12907	1.07879	1.32162	1.16285	1.11683	1.00582	0.777948	1.00164	0.868779	1.25948	1.22372	0.818773	0.544569
Spn27A	0.462206	0.421193	0.42504	0.197793	0.136175	0.229073	0.357292	0.166241	0.0997817	0.0609384	0.0428761	0.185687	0.0853377	0.16873	0.042081	0.0706185	0.0517153
cort	0.0285263	0.0357003	0.0193258	0.0247667	0.0191014	0.0317338	0.0215233	0.0122366	0.00649373	0.00342281	0.00423352	0.00661569	0.0121437	0.00712614	0	0.00406103	0
Nse1	0.16937	0.209	0.162354	0.185401	0.18231	0.178865	0.260911	0.0887462	0.137528	0.0795901	0.0645381	0.0959482	0.0626618	0.0824659	0.182706	0.0736566	0.0264954
Nhe3	0.091242	0.109551	0.106356	0.110882	0.0941092	0.126834	0.0990156	0.109313	0.0991216	0.116455	0.103233	0.0794877	0.132019	0.0777419	0.0761701	0.117995	0.0428468
CG11327	0	0	0.000919445	0.000497899	0	0	0.00230816	0.000641333	0	0.000800621	0	0	0	0	0.00616162	0	0
Tsp	0.00160982	0.000846664	0	0.000405311	0	0	0	0.000690606	0.000406055	0.000719715	0.000967319	0	0	0	0	0.00115392	0
AkhR	0	0	0	0	0	0	0	0	0.000678136	0	0.00122838	0	0	0	0	0	0
Aatf	0.444322	0.457366	0.496727	0.572195	0.711126	0.69455	0.596551	0.723427	0.682555	0.735811	0.725017	0.735318	0.489526	0.800041	0.963101	0.744797	0.397155
homer	0.121278	0.0896039	0.0992748	0.0874295	0.065273	0.0837866	0.0678082	0.0691801	0.0577501	0.0514001	0.0632338	0.0679242	0.0843554	0.0494074	0.035974	0.0552085	0.0392435
Liprin-alpha	0.157478	0.167305	0.148694	0.129763	0.15433	0.135638	0.0931169	0.120667	0.11273	0.109063	0.111048	0.152039	0.153464	0.0855721	0.055391	0.109632	0.0724019
TTLL3B	0.00188418	0.000803564	0	0.00187685	0	0	0	0.00130532	0.00244309	0.00117053	0	0	0.000700079	0	0	0	0
CG11221	0.00161106	0.00125291	0.000901652	0.0020102	0	0.003644	0	0.00211899	0.000361291	0.00098633	0.00166399	0	0.00328015	0	0	0.00295618	0.006508
CG11322	0	0	0	0	0	0	0	0	0	0	0.000279519	0	0	0	0	0.000795311	0
LUBEL	0.000506203	0.0010115	0.000435319	0.00241167	0	0	0	0.000632198	0.000636781	0.00252638	0.00131465	0	0.00274842	0.00345347	0	0	0
nrv1	0.167911	0.358282	0.357803	0.496984	0.653162	0.347039	0.475049	0.48736	0.395721	0.647784	0.80236	0.370584	0.517137	0.422792	0.593821	0.587861	1.54432
nrv2	0.121225	0.128765	0.162611	0.112729	0.141467	0.197967	0.149943	0.114606	0.117914	0.0865806	0.0700479	0.1174	0.217709	0.108164	0.0891725	0.0969939	0.0551638
CG17375	0	0	0	0	0	0	0	0	0.00042786	0	0	0	0	0	0	0	0
sens-2	0.000954273	0.00311356	0.00122399	0.00105884	0	0.00280593	0	0.00222251	0.000763954	0	0.000407841	0	0	0	0	0	0
Rca1	0.140393	0.115177	0.0891628	0.0907755	0.0341259	0.0931926	0.0997668	0.0479846	0.0351819	0.0375401	0.0266351	0.0486699	0.0502762	0.0462786	0.0223612	0.0317067	0.0273937
l(2)k09022	0.145159	0.170735	0.150222	0.186973	0.176773	0.188195	0.146675	0.182311	0.237917	0.27195	0.323512	0.206126	0.201874	0.233257	0.354025	0.275469	0.196381
Nlg2	0.00111756	0.00175058	0.00144488	0	0	0	0	0.000795624	0.000731909	0.000347483	0.000877421	0	0.00135275	0	0	0.00102139	0
CG13773	0.516487	0.599427	0.68794	0.714876	0.911865	0.74417	1.11272	0.902731	1.04601	0.983929	1.04732	0.926674	0.725611	1.0763	1.55256	0.907424	0.589263
Rat1	0.288707	0.312094	0.31049	0.324632	0.322257	0.289682	0.323771	0.300296	0.347212	0.341557	0.329131	0.289425	0.283879	0.263897	0.299768	0.35659	0.191005
Wee1	0.125635	0.133752	0.0840716	0.107142	0.0861661	0.114608	0.132039	0.0786261	0.0633706	0.0666063	0.049977	0.063805	0.0790099	0.0837511	0.071328	0.0555279	0.0854577
x16	0.803442	0.874517	1.01617	0.836357	0.88108	0.88441	1.0583	0.660497	0.931121	0.841003	0.809401	0.704721	0.805778	0.730037	1.01923	0.791067	0.696155
CG32829	0.0111356	0.0198833	0.0260901	0.0192482	0.00697976	0.0111796	0.0152369	0.0209941	0.0171717	0.012685	0.011953	0.0109603	0.0112182	0.00161699	0.0115753	0.0119086	0.00957524
nop5	3.33354	3.44197	3.32131	4.16235	4.5925	3.96917	4.32741	4.1376	4.02612	4.97052	4.84673	3.94508	3.52526	4.27817	5.28126	4.76535	3.39655
snoRNA:nop5-x16-a	0.000154922	0	0.000945344	0.000838446	0	0	0	0.00089285	0.000879764	0.00116891	0.000409809	0	0.00208009	0	0	0.00108245	0
Hrb27C	9.17746	9.59223	9.40016	8.98265	8.9078	8.9243	7.1762	8.06817	6.90826	7.19963	6.95713	8.08266	7.23637	7.17998	5.64756	7.33332	6.53203
CG43232	0	0	0.000373267	0.00100858	0	0	0	0.000588479	0	0.00111732	0.000797935	0	0	0	0	0	0
CG18304	0.000745189	0.00264318	0.000921782	0.000982882	0	0	0	0	0	0.000711028	0.000430642	0.0018811	0.000907484	0	0	0.0012429	0
Fgop2	0.174249	0.169264	0.153057	0.143613	0.198214	0.156962	0.199418	0.119393	0.117776	0.130454	0.108782	0.113824	0.128756	0.129029	0.122534	0.137617	0.0783291
ihog	0.113966	0.093546	0.0958924	0.0928723	0.0970258	0.0869131	0.102154	0.0622359	0.0551751	0.0330557	0.0377275	0.0788521	0.0466063	0.04451	0.0432014	0.0478242	0.0101042
Gas41	0.189854	0.178046	0.183037	0.164144	0.198356	0.184251	0.23598	0.141028	0.142313	0.142328	0.14128	0.180043	0.139866	0.160954	0.17671	0.134995	0.0887222
SA	0.126516	0.114778	0.183473	0.102679	0.0739914	0.0924798	0.143711	0.047456	0.138151	0.0629662	0.0678737	0.0429733	0.106263	0.065193	0.0908971	0.0644669	0.136189
CG13775	0.0232502	0.0378561	0.0484896	0.0303256	0.0282575	0.0344173	0.0459688	0.0325863	0.0342298	0.0175524	0.0213225	0.0379897	0.0152512	0.0120799	0.0302524	0.0373076	0.0300144
CG3430	0.0398696	0.122358	0.120439	0.040158	0.0944843	0.0476325	0.0866267	0.025193	0.115076	0.0386008	0.0894624	0.0258979	0.0669885	0.0393248	0.0626736	0.0598044	0.0805068
Atac1	0.104064	0.0957789	0.0896526	0.094597	0.0798859	0.075124	0.0922357	0.0905612	0.0856889	0.0887376	0.0729953	0.0796514	0.10514	0.106136	0.104118	0.077649	0.0663337
CG10399	0.164372	0.161237	0.155556	0.191629	0.138675	0.195873	0.194876	0.233884	0.340461	0.433064	0.470472	0.26523	0.393473	0.261831	0.442451	0.37648	0.472987
sip2	0.302624	0.892493	0.272169	0.499669	0.798099	0.399675	0.660144	0.120312	0.0813534	0.0313449	0.0229645	0.133423	0.040814	0.176859	0.0713804	0.0528176	0
Coprox	0.333027	0.37961	0.304963	0.334347	0.313235	0.305542	0.754012	0.222192	0.271099	0.227889	0.230349	0.215299	0.25962	0.368444	0.591898	0.237278	0.25651
smt3	20.1711	18.5272	19.9251	19.3786	19.1565	18.2944	19.3102	15.7481	15.2059	14.6412	11.8341	16.5404	13.7483	16.7642	15.1234	14.9052	8.74219
snRNP-U1-70K	0.626328	0.679544	0.749321	0.70178	0.745973	0.644434	0.862168	0.697904	0.537357	0.515544	0.525614	0.679547	0.511712	0.765225	0.695889	0.543749	0.491745
uif	0	0	0	0.00122464	0	0	0	0.00102705	0	0.000882272	0.000501998	0	0	0	0	0.00366245	0
CG43322	0.00495488	0.00527389	0.00451983	0.00577908	0.0011744	0.00892477	0.0075155	0.0036926	0.00905843	0.00500232	0.0115905	0.00108342	0.00172979	0.00302227	0	0.00612377	0
ade3	0.247311	0.320679	0.340656	0.361759	0.508268	0.354237	0.472408	0.482509	0.552335	0.601251	0.756934	0.426186	0.48286	0.581523	0.726547	0.527818	0.555151
Pcp	0	0.000624455	0	0.00107124	0	0	0	0.000534949	0	0.000411202	0.00153236	0.00251506	0.000747077	0	0	0	0
CG31908	0.30824	0.354478	0.330678	0.34573	0.346634	0.344903	0.378654	0.351675	0.34339	0.340954	0.368754	0.334792	0.397578	0.382463	0.387902	0.316641	0.194121
MME1	0.230401	0.265858	0.299809	0.297424	0.400245	0.324761	0.317813	0.431101	0.426479	0.412024	0.364739	0.413768	0.377183	0.509033	0.540455	0.351398	0.199803
Rab30	0.0806965	0.048934	0.0614817	0.0607283	0.0398741	0.0660008	0.0620616	0.0709578	0.0749278	0.0931282	0.0778566	0.0670028	0.100128	0.0600784	0.0543403	0.0790775	0.0956075
Caper	1.02222	0.929898	0.952785	0.99512	0.660972	0.981273	0.989025	0.776215	0.653703	0.734318	0.663405	0.761565	0.731251	0.73069	0.697407	0.656623	0.534308
milt	0.175379	0.171807	0.193715	0.182282	0.183077	0.235189	0.118149	0.20221	0.175336	0.185591	0.177026	0.182803	0.248471	0.152872	0.114017	0.154899	0.24261
Mnn1	0.325849	0.249291	0.299939	0.282219	0.19845	0.25803	0.15264	0.263342	0.237335	0.218136	0.191586	0.241042	0.188557	0.199804	0.074394	0.236886	0.134408
Sem1	2.16683	2.13077	2.37386	2.0486	1.97731	2.13042	2.0341	1.75123	2.13847	2.05904	1.67052	2.0847	2.19727	1.88332	2.00424	1.78171	1.80312
Nuf2	0.322592	0.517861	0.384407	0.326659	0.398226	0.234424	0.475803	0.149464	0.177446	0.123606	0.0522114	0.145963	0.105166	0.175521	0.1744	0.0734715	0.0397843
Pvf2	0.00430676	0.00223379	0.00516999	0.00281253	0	0.00200484	0.0014421	0.00302478	0.00317645	0.00452193	0.00929156	0.00671834	0.00154021	0	0	0.0040234	0.0109088
Pvf3	0.0011194	0.00273632	0.00124826	0.000317387	0	0	0	0.000506799	0	0	0.000315807	0	0	0	0	0	0
MICU1	0.109229	0.112215	0.118745	0.119047	0.167195	0.143377	0.119867	0.110989	0.104046	0.118366	0.130394	0.0996959	0.147259	0.0931286	0.122754	0.107934	0.113009
CG4496	0.0112995	0.0125918	0.0100111	0.00863627	0	0.000719676	0	0.00914744	0.00366237	0.0110635	0.018663	0.0104204	0.0107534	0.00985064	0	0.0188959	0.0663063
CG4497	0.0278715	0.0511408	0.019213	0.0239706	0.0384727	0.0281458	0.0260041	0.0223758	0.0260275	0.021719	0.0318742	0.0300321	0.0292108	0.0230186	0.0222085	0.0218633	0.0281312
CG4502	0.717449	0.830524	0.702887	0.658556	0.961889	0.866558	0.742896	0.736204	0.762448	0.651257	0.766719	0.83655	1.00718	0.65956	0.617436	0.70834	0.794921
CG13784	0.184944	0.199308	0.207915	0.150137	0.119904	0.122984	0.101275	0.141249	0.122178	0.099326	0.152032	0.15814	0.138592	0.139641	0.0737609	0.151413	0.520921
mEFG1	0.282007	0.323787	0.287951	0.357382	0.446621	0.311335	0.542916	0.377158	0.38127	0.402522	0.49078	0.318702	0.346643	0.426313	0.743573	0.377612	0.197168
CR44989	0	0.000155993	0.000668249	0.000955289	0	0.00294703	0	0	0.000794351	0.000277772	0	0	0	0	0	0	0
Ndae1	0.000665485	0	0	0.00130908	0	0	0.00299607	0	0.000894303	0.00216569	0.00119069	0.00315841	0.00128575	0	0.00544913	0.00112673	0.0273202
CG13786	0	0	0	0.000349629	0	0	0	0	0	0	0	0	0	0	0	0	0
Wnt4	0.0138148	0.0142254	0.0145114	0.00605188	0.00847862	0.0123316	0.00710381	0.00894485	0.0052404	0.00537182	0.013197	0.00280409	0.00506965	0.010603	0.0023942	0.00730985	0.0274891
wg	0	0.000975828	0	0.000696844	0	0	0	0.000990925	0.00180436	0.00102225	0.00107877	0	0	0	0	0.000640604	0
Wnt6	0.00335916	0.00605941	0.00489927	0.00504377	0.00730281	0.010567	0	0.00158183	0.000866746	0.000873086	0.00375171	0.00874286	0.00120735	0.00124227	0	0.0035441	0
CG5149	1.02368	1.00525	0.620521	0.653552	0.570246	0.518706	0.656177	0.683093	0.69619	0.68878	0.547552	0.418114	0.380986	0.682676	0.797748	0.462277	0.300975
gudu	0.00087544	0.000365548	0.00179278	0.00108801	0	0	0	0.0019503	0	0.00235585	0.00115665	0	0	0	0.00536615	0.00231335	0
CG5160	0.00155545	0.00105629	0.000588961	0.00156601	0	0.00217058	0	0.00115542	0.000419031	0.000351415	0	0.00354975	0.00171156	0	0	0	0
CG5171	0.00149109	0.00312928	0.00225807	0.00174804	0.00316944	0.0046378	0.00273073	0.00130145	0	0	0	0.0018811	0	0	0	0	0
CG5177	0.000963537	0.00101549	0.00128408	0	0.00354982	0.00142315	0	0.00130489	0.00142122	0.000375799	0	0.0134934	0.000842217	0.00233075	0	0.00176138	0
CG5181	0.471581	0.474138	0.43087	0.423775	0.418439	0.431195	0.456544	0.380434	0.328201	0.330264	0.293814	0.360545	0.380969	0.431413	0.274132	0.336257	0.244526
CG15818	0	0	0	0	0	0	0	0	0	0	0	0	0	0	0	0	0
chm	0.0967216	0.0825887	0.0981189	0.0826289	0.0454846	0.0769658	0.0831847	0.0618125	0.0551139	0.0667256	0.0619928	0.0542824	0.0762727	0.0519157	0.05003	0.0537469	0.071761
CR43857	0.0127694	0.0244562	0.00577337	0.0146917	0.0214967	0.00416919	0.0242809	0.0197528	0.00952136	0.0111872	0.0203972	0.00669275	0.0124377	0.012218	0.00773724	0.0176646	0.0278509
muc	0.418059	0.455882	0.398591	0.427317	0.345535	0.443954	0.558048	0.49522	0.501577	0.522556	0.610122	0.494182	0.613883	0.461541	0.734627	0.445382	0.650042
CG5958	0.00183218	0.00392235	0.00439225	0.00187177	0	0.0065214	0.0511892	0.0048883	0.00647965	0.00698817	0.0292098	0.00308155	0.214594	0	0	0.00406903	0.631356
CG5973	0.00377548	0.00227424	0.002563	0.00333672	0	0.00318761	0.00298041	0.00626168	0.00926977	0.00611586	0.0127776	0.00208435	0.0328297	0	0	0.00544743	0.11141
santa-maria	0	0.0024423	0.000896226	0.00162094	0	0.00190415	0.0023212	0.000687221	0.000825345	0	0	0	0	0	0	0	0
CG6055	0	0.000319059	0.000463581	0	0	0	0	0.000299815	0	0.000489767	0	0	0.000645243	0	0	0	0
Ziz	0.171109	0.177444	0.115429	0.105886	0.102554	0.0866851	0.0658383	0.140207	0.0976949	0.0827534	0.0909464	0.0724998	0.119968	0.0764419	0.0421187	0.10086	0.126164
Obp28a	0.000606669	0.00063282	0.000405124	0	0	0	0	0.00157902	0	0.000327484	0.0012164	0	0	0.00429952	0	0	0
RapGAP1	0.967883	0.945366	0.835946	0.753412	0.7005	0.80112	0.432201	0.645529	0.434694	0.379984	0.267836	0.699314	0.526472	0.593545	0.241334	0.692273	0.413299
CR46063	0	0.000581027	0	0.000270589	0	0	0	0	0	0	0.000447584	0.00142933	0.000852327	0	0	0	0
CG6739	0.00397414	0.00620539	0.00351287	0.00052117	0	0.0133472	0	0.00241823	0.000919042	0	0.000556214	0.0141078	0.0276204	0.00171031	0	0.00182983	0.00984591
Tep2	0.00125551	0.000816577	0.00045543	0.000713831	0	0.00256655	0	0.00133301	0	0.000807907	0	0	0.00316099	0	0	0	0
Tep3	0.00222719	0	0.000891548	0.000418048	0	0	0	0.000938171	0	0	0	0	0	0	0	0	0
CG13795	0	0	0	0	0	0	0	0	0	0	0	0	0	0	0	0	0
CG7154	0.702368	0.573003	0.603931	0.596702	0.46312	0.537915	0.454088	0.326325	0.407999	0.333498	0.270106	0.317204	0.373312	0.301337	0.348897	0.334059	0.366084
CG7149	0	0.00156943	0.00264389	0.00162684	0	0	0	0.00232117	0.000841949	0.000357267	0.000368734	0	0.000646074	0.0017076	0	0	0
LKRSDH	0.0184078	0.0164629	0.0129263	0.0147591	0	0.00970392	0.0153465	0.00837289	0.0135112	0.0110827	0.0123957	0.00353507	0.0160332	0.0217182	0.012481	0.0176241	0
Herp	0.130611	0.125182	0.102066	0.11273	0.068889	0.101577	0.144041	0.113147	0.0901514	0.093829	0.101348	0.118136	0.109509	0.0982315	0.111039	0.109353	0.170071
r2d2	0.388739	0.464262	0.368632	0.385926	0.522734	0.403082	0.366581	0.351599	0.328115	0.329872	0.357359	0.415943	0.395141	0.415189	0.406758	0.32965	0.377551
cdc14	0.382299	0.368999	0.350966	0.308694	0.167379	0.317598	0.1933	0.167031	0.173851	0.150361	0.185513	0.180525	0.208997	0.129865	0.0725854	0.179321	0.341994
LanB1	4.5962	4.59437	4.32084	4.02204	3.4843	4.16744	2.89943	3.3113	2.4276	2.00045	1.66559	3.2667	2.10964	2.68193	1.68875	2.2806	1.35392
CR45008	0	0	0	0.000665764	0	0	0	0.000842006	0	0	0	0.00383369	0	0	0	0	0
CG7115	0.0662716	0.0666417	0.0662977	0.0645916	0.0320873	0.110392	0.0343001	0.0802458	0.0621366	0.0689063	0.063002	0.0636916	0.0800262	0.0431019	0.0385959	0.0778706	0.0624921
Rack1	35.2973	34.7905	34.7155	35.829	35.9016	35.4515	33.7693	36.9713	37.5393	37.7673	38.3066	36.6181	36.4417	35.6636	36.1889	38.2604	32.8573
mts	4.36705	4.10956	4.0523	3.87092	3.80569	3.68649	4.14568	3.24114	2.64821	2.81091	2.51698	3.1276	3.14175	3.63123	2.95426	2.82791	2.43689
CG14535	0	0	0	0	0	0	0	0	0.000400172	0.000407436	0	0	0.000870368	0	0	0	0
spz3	0.00293668	0.00351572	0.00238891	0.00111799	0	0.00230781	0	0.000542925	0.000554364	0.00119042	0.000418105	0.00301069	0	0.00201084	0	0	0
CG7102	0.0407238	0.0332852	0.0453153	0.0331356	0.0236382	0.0349321	0.0257861	0.0238289	0.0271679	0.0180048	0.0189116	0.0259532	0.0171691	0.0252347	0.0121715	0.024569	0.0175503
SmE	4.66794	4.27828	4.90803	4.45907	4.87366	4.60157	4.9703	4.14378	3.90206	3.48552	2.74292	4.40793	3.25811	4.25201	3.81168	3.2162	1.94631
CG34132	2.93532	2.88528	3.46518	3.50792	3.97681	3.52288	3.49139	4.54217	5.15442	5.06895	4.93943	4.35379	4.56609	4.48909	4.887	4.52625	3.46708
Snoo	0.499485	0.563923	0.25121	0.27269	0.190087	0.291181	0.15661	0.112382	0.0702556	0.0829007	0.0983268	0.12636	0.0922376	0.0868954	0.0305059	0.0634601	0.0898159
CG7231	0.0876603	0.0907892	0.103824	0.0728949	0.0461966	0.0887184	0.109118	0.106983	0.121098	0.068554	0.0604811	0.0948986	0.0846726	0.0875541	0.0413223	0.0625098	0.0682418
pes	0.15404	0.150244	0.158141	0.180799	0.0959206	0.0922063	0.0800745	0.162757	0.170216	0.186104	0.124997	0.141462	0.139242	0.142284	0.100417	0.148642	0.0701804
CG7227	0.000745323	0.00120708	0	0.00266868	0.0080188	0	0	0.000414593	0.00152571	0.00114872	0.000522775	0	0.00194376	0	0	0.00119102	0
CR44996	0.000311107	0.000766478	0	0	0	0	0	0.000398824	0.00135697	0.000585763	0.000540203	0	0	0	0	0	0
Sirup	1.91531	1.89566	1.15794	1.2147	0.5027	1.199	0.790755	1.10984	1.4104	1.28611	0.95345	0.944443	1.96864	0.762919	0.587532	1.53123	0.599608
Wwox	0.0950049	0.103304	0.0733251	0.129253	0.110559	0.117587	0.112688	0.113578	0.0964302	0.0707608	0.0693148	0.0846096	0.141214	0.132491	0.0914917	0.0562202	0.0277
Spn28Dc	0.0816664	0.0774601	0.0358165	0.0411625	0.0123527	0.0355134	0.0386522	0.00699124	0.00467191	0.00395726	0.000829326	0.0134334	0.000681207	0.00809194	0	0.00228834	0
CG12560	0.781411	0.852895	0.712303	1.36428	1.24617	1.20192	1.01094	0.893291	0.569118	0.547503	0.464049	0.94776	0.58165	0.894914	0.444432	0.512758	0.110357
CG34010	0.191466	0.153988	0.255288	0.279851	0.2727	0.256195	0.162692	0.274623	0.125946	0.0904037	0.0718757	0.289735	0.125535	0.278697	0.148804	0.111189	0.0843921
Tg	0.00989393	0.00945785	0.0083688	0.00874654	0.00294877	0.00510054	0	0.00694954	0.00131467	0.000811527	0.00128688	0.0129274	0.00180192	0	0	0.0013726	0
CG7367	0	0	0	0	0	0	0	0.000255654	0	0	0	0	0.000716059	0.00429952	0	0	0
baf	4.30741	3.32818	3.44236	3.65235	3.24512	3.18034	3.74689	2.14417	2.15922	2.57708	1.68898	2.12401	2.01401	2.26863	2.32037	1.94731	1.46541
Cka	0.451897	0.36748	0.431736	0.367701	0.331651	0.396068	0.289496	0.337653	0.273018	0.283316	0.237361	0.335354	0.303658	0.334163	0.189324	0.259641	0.274313
CCDC53	0.0638709	0.0735217	0.095568	0.0647961	0.0517032	0.0655667	0.104022	0.0843463	0.157541	0.109265	0.136151	0.117394	0.154676	0.110578	0.160931	0.129974	0.130453
RpL36A	47.493	46.5003	47.2392	49.5883	49.5818	49.0176	44.1628	50.9903	51.2372	51.6204	51.5935	50.7035	50.1418	48.769	46.7723	52.3216	43.9097
snoRNA:Psi28S-2648	0.00239194	0	0	0.00411189	0.00775609	0	0.00981895	0.00265235	0.00417166	0.00224659	0.00325739	0.00988728	0.00288612	0	0.0129406	0.00851878	0
CG7466	0.0371846	0.0314532	0.0332483	0.0371303	0.0268015	0.0331979	0.0181083	0.0284351	0.0407025	0.0346246	0.0312776	0.0514461	0.0353657	0.0489796	0.0296483	0.0383263	0
poe	0.546937	0.490774	0.470834	0.441685	0.310065	0.418907	0.384288	0.49041	0.452426	0.436289	0.420606	0.510434	0.525276	0.50788	0.340265	0.461995	0.303996
MED20	0.189985	0.145923	0.153847	0.145708	0.153762	0.180562	0.227077	0.132571	0.106561	0.120893	0.12172	0.147075	0.122861	0.136781	0.166018	0.116369	0.0920974
Trf	0.179084	0.173785	0.177327	0.184712	0.248834	0.185548	0.15744	0.157954	0.143815	0.141968	0.13534	0.147952	0.116373	0.184313	0.190838	0.139033	0.0900712
Mcr	0.0567048	0.0593275	0.0472969	0.058731	0.0379531	0.0658903	0.036856	0.0572957	0.0453199	0.0410598	0.0523606	0.0410879	0.0644125	0.0411307	0.0198954	0.0524766	0.0350836
Bsg	1.38729	1.37706	1.42298	1.56252	1.63715	1.45573	1.18612	1.74454	1.43359	1.36483	1.22926	1.57943	1.63438	1.30994	1.16962	1.43391	1.22627
mon2	0.0775403	0.0970096	0.0842025	0.0745427	0.0953195	0.094423	0.0742783	0.0932576	0.0879666	0.0872901	0.098918	0.118841	0.115294	0.0798214	0.0880713	0.110368	0.221576
CG8673	0	0	0	0	0	0	0.00334492	0.00129173	0	0.000760609	0	0	0	0	0	0.00115852	0
CG12375	0.253238	0.388947	0.267582	0.339016	0.429705	0.229914	0.41048	0.289049	0.36108	0.425949	0.505317	0.255195	0.397653	0.349363	0.55074	0.401691	0.486829
CG8668	0.235877	0.221009	0.230718	0.27228	0.225999	0.211522	0.168696	0.258791	0.221389	0.163628	0.23517	0.208328	0.250169	0.237356	0.211975	0.521326	0.313283
PAPLA1	0.081416	0.106086	0.085606	0.108641	0.128689	0.0747051	0.0786498	0.0853546	0.107011	0.101044	0.111202	0.122063	0.107387	0.0965645	0.115231	0.100893	0.18413
CG43394	0.0161576	0.00745829	0.0216706	0.0183659	0.00109869	0.0181958	0.0145529	0.011512	0.0216141	0.0196997	0.0125693	0.0186352	0.0109667	0.00562435	0.00313159	0.0103474	0
Rbsn-5	0.14712	0.138685	0.130803	0.143214	0.152691	0.155588	0.202116	0.129969	0.135134	0.132078	0.141496	0.13762	0.156525	0.187601	0.150092	0.121688	0.165757
CG8498	0.860926	0.975524	0.858548	0.877979	1.02308	1.10621	1.05824	1.0756	1.23843	1.11527	1.33638	1.26792	1.30696	1.20838	1.43289	1.18603	1.83018
Piezo	0.0461891	0.0479047	0.0560819	0.0522898	0.0294225	0.0367669	0.0417117	0.0530518	0.0567101	0.0583394	0.0612548	0.0348105	0.0685757	0.049541	0.0342397	0.061659	0.0900104
CG34134	0.0385485	0.0350924	0.0266041	0.0433965	0.0274987	0.0223162	0.0394688	0.0284718	0.0235518	0.0481666	0.0335216	0.0217448	0.0300075	0.0357135	0.023489	0.0400441	0.0394864
CG8475	0.0801332	0.0777556	0.0703276	0.0807706	0.0899724	0.0936134	0.0944398	0.0500451	0.0787625	0.0865039	0.0825011	0.0499171	0.0637182	0.0468326	0.0750212	0.0708964	0.085492
CR44116	0.00119508	0	0.00137122	0	0.00258945	0	0	0.00068342	0	0.000192369	0.000402066	0	0	0	0	0	0
CG8460	0.439542	0.586766	0.522054	0.385411	0.529373	0.451091	0.63474	0.349147	0.360237	0.293165	0.284379	0.359507	0.340233	0.412524	0.405352	0.329619	0.316334
PGAP5	0.0770758	0.0922415	0.0471261	0.0744666	0.0611071	0.066329	0.104268	0.0502346	0.0542164	0.0609427	0.0513726	0.0739249	0.0522259	0.044102	0.0637374	0.0507148	0.0318953
SLC5A11	0.00331897	0.0058637	0.00290258	0.00678359	0	0.00189229	0.00536076	0.00793948	0.00861472	0.00443124	0.0067611	0.00721801	0.00849551	0.00665191	0	0.0345695	0.0480574
CR44119	0.00970977	0.00639649	0.00604177	0.00972759	0	0.00282835	0.00220559	0.00448764	0.00474264	0.00882046	0.00273278	0.00130202	0.003269	0.0155006	0	0.00611169	0.00935476
CG8419	0.00338642	0.000775887	0.00244787	0.00158338	0	0	0.00303545	0.0030527	0.00371209	0.00359192	0.00121953	0	0	0	0	0	0
Su(var)205	6.18718	5.79006	5.81854	5.64531	5.7333	5.33077	6.10981	4.08279	3.18603	3.0319	2.4509	4.07623	3.04148	4.51272	2.86988	3.18945	1.84715
Ssb-c31a	2.47794	2.81345	2.87053	2.76902	2.96208	2.50674	2.92334	2.13954	2.07183	2.05645	1.58318	1.89371	2.06971	2.29534	2.11018	1.76667	1.05383
CG8372	0.818711	0.857323	0.785621	0.792331	0.813541	0.755573	0.92825	0.760966	0.826313	0.777144	0.831164	0.760836	0.745618	0.836231	0.754979	0.823185	0.603934
CG8360	0.0872349	0.112397	0.0834283	0.104913	0.0760236	0.0966072	0.090249	0.114782	0.127187	0.127384	0.170155	0.147344	0.141512	0.109679	0.131094	0.158262	0.244588
CG8353	0.0317699	0.0244104	0.0293557	0.0253505	0.0199988	0.0191454	0.019231	0.0355279	0.0246351	0.0278755	0.0275432	0.0175464	0.0188901	0.0264297	0.00779662	0.0314722	0.0213295
CG8349	0	0	0.00133168	0.00063507	0	0	0	0	0.000761335	0	0	0	0	0	0	0.000792389	0
CG8292	0.00399866	0.0056332	0.00902992	0.00669431	0	0.00575146	0.00443081	0.00181482	0.00500773	0.00382516	0.00225104	0.00590315	0.00389709	0.00252536	0.00502589	0.00127557	0
Snx6	0.792519	0.829546	0.783122	0.773217	0.938523	0.798952	0.825709	0.728559	0.642802	0.617679	0.590327	0.860603	0.851902	0.779523	0.696003	0.546385	0.531346
Pvr	0.099962	0.162424	0.0924681	0.112749	0.101328	0.0721124	0.0764258	0.0875987	0.147853	0.234307	0.301513	0.0922719	0.217004	0.131849	0.155088	0.245092	0.290335
CG8086	0	0	0	0	0	0	0	0	0.000575833	0	0	0	0.00419218	0	0	0	0
Btk29A	0.365581	0.356117	0.417181	0.309139	0.190187	0.341079	0.224591	0.274633	0.262918	0.243101	0.236368	0.33193	0.452188	0.179576	0.165045	0.264666	0.312733
wol	0.414436	0.442948	0.447468	0.416491	0.468781	0.399554	0.401962	0.41552	0.404559	0.412637	0.429902	0.478946	0.485281	0.357107	0.297502	0.403142	0.923035
Scgalpha	0	0.000364723	0.00391661	0.00243517	0	0	0	0.00818978	0.0065357	0.00343329	0.00280866	0.00817283	0.00220089	0.010164	0.00459211	0.00392644	0
CG7840	0.242901	0.298274	0.275711	0.26737	0.260879	0.205423	0.29939	0.26552	0.337292	0.338679	0.343791	0.279302	0.390973	0.228019	0.426961	0.308462	0.40702
Ostgamma	1.79705	1.86825	1.73131	1.71979	1.86164	1.86836	2.36285	1.93423	2.11843	2.01467	1.96415	2.12199	1.99704	2.22225	2.45084	1.97898	3.26275
Mettl14	0.174631	0.170956	0.153098	0.139132	0.0815643	0.185976	0.179618	0.100686	0.101852	0.102436	0.0952492	0.129912	0.121073	0.121169	0.173936	0.0985255	0.157248
CG7810	0.11093	0.111272	0.0857468	0.105921	0.0657148	0.109115	0.110944	0.0908963	0.0683103	0.0732123	0.0647192	0.0710421	0.0841006	0.0661746	0.0675058	0.0682005	0.0648033
CG7806	0.082353	0.0890817	0.068978	0.0606847	0.0582707	0.064968	0.0412703	0.0638388	0.059452	0.0530152	0.0509089	0.0800253	0.0666738	0.0400265	0.0282128	0.0532953	0.0505762
mtsh	0.000410273	0.00106149	0.000470511	0.00246195	0	0	0	0.00349139	0.00320588	0	0	0.00106619	0.00253591	0.00276531	0	0	0
CG7787	0.656023	0.777531	0.74462	0.721171	0.871029	0.762704	0.726355	0.706306	0.669677	0.64214	0.562017	0.796416	0.61673	0.708421	0.525866	0.621918	0.4243
CG7781	0.161553	0.265882	0.173049	0.2894	0.375451	0.330926	0.225222	0.450223	0.760512	0.745869	0.785598	0.392366	0.960306	0.290667	0.709341	0.152835	0.493248
CG14275	0.874753	1.80798	0.642754	0.949324	1.08758	0.694141	0.960096	0.616407	0.555402	0.304613	0.245456	0.309332	0.253402	0.408193	0.445786	0.0851481	0.209895
CG14274	0.00116384	0.000912049	0.00128711	0.00235641	0	0.00297643	0	0.000606182	0.000812203	0.000349264	0.00111393	0	0	0	0	0	0
CG7778	0.00135696	0.00183359	0	0.000979418	0	0	0.00225499	0	0	0	0.000572204	0	0	0	0	0	0
Mur29B	0	0	0	0	0	0	0	0	0	0	0.000304819	0	0	0	0	0	0
CG7627	0.165945	0.185034	0.1815	0.141305	0.111436	0.174846	0.149664	0.178795	0.204704	0.179558	0.207863	0.234051	0.211815	0.147441	0.210386	0.218795	0.158384
RpS13	34.1624	32.9995	33.0321	33.2561	34.2637	34.4038	23.4122	32.3788	33.0628	34.7338	33.05	34.9236	33.6886	27.8919	24.7486	32.9301	29.9523
CSN8	1.26582	1.25613	1.24952	1.1854	1.27743	1.16997	1.46561	1.16287	1.15659	1.06693	0.999244	1.05753	1.07009	1.23641	1.39454	1.05404	0.750892
Pp2A-29B	1.09784	1.07561	1.06815	0.944957	0.938335	0.99148	1.30493	0.784944	0.723739	0.683618	0.604363	0.851046	0.789683	0.972011	0.941677	0.753043	0.66557
CG17292	0.291016	0.374626	0.330031	0.316961	0.296929	0.265996	0.297304	0.282105	0.338395	0.248155	0.226428	0.258357	0.198931	0.335148	0.307679	0.267432	0.217483
Wdr82	0.319266	0.28188	0.280124	0.26492	0.238329	0.316773	0.406526	0.229128	0.201415	0.225004	0.219799	0.262461	0.244833	0.296543	0.352441	0.201841	0.175865
CG13390	0.227564	0.206491	0.197648	0.234238	0.169361	0.245866	0.243876	0.248451	0.250051	0.237334	0.228481	0.237357	0.212989	0.276353	0.254277	0.254062	0.0904649
CG17294	0.206348	0.245394	0.170155	0.206211	0.287491	0.180319	0.211822	0.21462	0.207023	0.249538	0.271607	0.223973	0.258817	0.217361	0.123578	0.259903	0.182849
AlaRS	0.876151	0.950702	0.957707	0.876562	0.913404	0.952779	1.22806	1.00057	0.976873	1.05305	1.09204	0.955816	0.785145	1.20382	1.306	1.19567	1.46507
CG13392	0.199496	0.22393	0.277094	0.197584	0.209626	0.146136	0.346972	0.158862	0.274164	0.247883	0.260057	0.13399	0.212873	0.227092	0.438414	0.25828	0.200604
Rcd4	0.140916	0.171864	0.168216	0.15353	0.17496	0.162793	0.252342	0.193079	0.204299	0.1426	0.136949	0.191353	0.098839	0.286818	0.245216	0.165132	0.171516
Dad1	2.39814	2.45546	2.4354	2.21922	2.34611	2.43189	2.69275	2.04431	1.99472	1.81952	1.83279	2.27881	1.9845	2.23078	2.07201	2.12397	3.43925
CG13384	0.103715	0.110445	0.0951409	0.13779	0.11212	0.112096	0.127983	0.175978	0.201904	0.243313	0.174989	0.0821816	0.0631772	0.20326	0.312281	0.209483	0.131723
CG42819	0	0	0	0	0	0	0	0	0	0.00145417	0.000597575	0	0	0	0	0.00180959	0
snRNA:U6atac:29B	0.00227077	0	0.00200076	0.00163049	0	0	0	0.000930826	0.000143248	0.00112156	0	0	0	0	0	0.00247008	0
Peritrophin-15a	0	0	0.00125305	0	0	0	0	0	0	0	0	0	0	0	0	0	0
CG13386	0.000660367	0.000597564	0.000626383	0.00134729	0	0	0	0.00271738	0.000878532	0.00113417	0.000856434	0.00564667	0.00180258	0	0	0	0
CG31898	0.0183203	0.069346	0.0440122	0.0265111	0.0725435	0.0132344	0.0108291	0.00845206	0.0266715	0.00346643	0.00490172	0.010097	0.00728323	0	0.0160549	0.00321558	0
fy	0.0268498	0.0185283	0.0182742	0.0163042	0.008095	0.0198134	0.0212792	0.0174718	0.0179087	0.0166206	0.0166483	0.017135	0.017465	0.0414561	0.00944028	0.0178288	0.00963503
CR44991	0.00155178	0	0.0013667	8.79168e-05	0	0.00335076	0	0.000587469	0	0.00159565	0	0	0	0	0	0	0
emb	1.10293	1.0098	1.00591	0.969784	0.867124	0.999135	0.722906	0.781421	0.760822	0.781354	0.679293	0.768403	0.836616	0.629525	0.654544	0.728222	0.831913
CG13397	0.0141303	0.0220941	0.018548	0.00843527	0.0023488	0.0217738	0.0239539	0.0192414	0.0112544	0.00699512	0.0060285	0.022387	0.0116901	0.00944079	0.00578115	0.0109509	0.00926698
CG13398	0.075674	0.0723258	0.0890502	0.0789743	0.0470267	0.0630864	0.0570944	0.103837	0.0954545	0.082057	0.0953394	0.0902769	0.114817	0.0814632	0.0699867	0.0993823	0.052955
Akap200	1.57651	1.47636	1.48124	1.19026	0.98635	0.857195	1.70783	0.761981	0.697615	0.532283	0.419716	0.70604	1.66392	1.1711	0.689852	1.1948	0.652276
grk	0.0040667	0.00594888	0.00455452	0.00288538	0.00360236	0.00438067	0	0.00389068	0.00373765	0.00268436	0.00176846	0.00435968	0.00395854	0.00264378	0.0023942	0.00527865	0
D12	0.0899129	0.0983073	0.111012	0.0823252	0.076975	0.0806809	0.0572522	0.0515428	0.079437	0.0607391	0.0524764	0.0469112	0.0752925	0.0636386	0.0525405	0.0698659	0.0624968
Chrac-14	0.646149	1.16351	1.41517	0.549183	1.00864	0.578508	0.887701	0.287152	1.00756	0.423578	0.565535	0.338409	0.66693	0.297393	0.69983	0.449629	0.379547
mus201	0.069069	0.110744	0.0973654	0.0708158	0.0910544	0.0669703	0.0756225	0.0473593	0.0822701	0.0552571	0.0734276	0.0574372	0.0672869	0.0467228	0.0559244	0.0723624	0.04102
CG31897	0.0237969	0.0249863	0.0138037	0.0150226	0.00181989	0.0188668	0	0.007852	0.00848526	0.00538857	0.00942094	0.0093574	0.0129903	0.00547226	0.0135676	0.0122722	0.0189198
U26	0.0369541	0.0649447	0.0384556	0.0457268	0.0338524	0.0292405	0.0550494	0.0503416	0.0605359	0.0439468	0.0480462	0.0348421	0.0506637	0.0777837	0.0359244	0.0530505	0.0283681
fu12	0.0222891	0.0368504	0.0306542	0.0101015	0.0114315	0.0128601	0.037685	0.00628764	0.00592748	0.00565408	0.00334555	0.0134023	0.0391219	0.00557026	0	0.00838361	0
fu2	0.160531	0.155541	0.125474	0.147882	0.188111	0.170967	0.230188	0.131821	0.143918	0.132939	0.149028	0.128257	0.123568	0.170391	0.132916	0.148231	0.13295
d	0.0228221	0.0285479	0.0237969	0.0236089	0.0107543	0.00879162	0.00958352	0.0093735	0.00429828	0.00212311	0.00133563	0.00237021	0.0018274	0	0	0.0067673	0
CheA29a	0	0	0	0	0	0	0	0.00023188	0	0	0.000282882	0	0.00134378	0	0	0	0
CR43604	0.00501816	0.00362135	0.00512226	0.00657392	0	0.012724	0.00374676	0.00432897	0.00531413	0.00534124	0.00220961	0	0.0082919	0.00331923	0	0.00475129	0.00983894
CG13088	0.0188843	0.0324437	0.0266246	0.0321879	0.0411478	0.0315988	0.0324678	0.0409755	0.0335514	0.037591	0.048546	0.0273004	0.0234013	0.0324383	0.0585247	0.0424019	0.036396
CG43400	0	0	0.00104164	0.000547118	0	0	0	0.000172748	0.0012362	0.00121409	0	0	0	0	0	0	0
Dh31	0	0	0	0.000366113	0	0	0	0	0	0	0	0	0	0	0	0	0
CG13096	1.79715	2.21714	1.87993	2.28246	3.04425	2.25716	2.43173	2.11711	2.2473	2.58122	2.53314	2.12999	1.8832	2.27077	3.0571	2.51186	1.70106
CG13097	0.573555	0.634816	0.624901	0.753977	0.697505	0.70805	0.61085	0.845727	0.926027	0.912385	0.828698	0.652333	0.593323	0.835466	0.794946	0.894226	0.227699
PIG-U	0.255212	0.265814	0.232548	0.249766	0.156897	0.233816	0.316077	0.179214	0.204356	0.196278	0.18198	0.152314	0.195016	0.186533	0.259332	0.160919	0.159416
mRpL51	0.646897	0.651818	0.731062	0.665884	0.658152	0.644487	0.778767	0.730703	0.837344	0.9019	1.00015	0.819116	0.837682	0.861337	1.20163	0.740101	0.927642
Uba4	0.125142	0.154975	0.13605	0.13442	0.223144	0.117773	0.264406	0.105582	0.126827	0.125448	0.131401	0.0955632	0.138968	0.179062	0.203967	0.112404	0.157552
CG13091	0.000402822	0	0.000275266	0.000202921	0	0.00155007	0.00206533	0.000893606	0	0.000652603	0.000817198	0.00237821	0.000208698	0	0	0	0
Acer	0.0201629	0.0246883	0.0299264	0.0183511	0.0184358	0.0255629	0.0517541	0.0172324	0.0145721	0.0137064	0.011362	0.0256805	0.0114599	0.0224357	0.00609621	0.0167709	0.0155029
CG17834	0.833582	0.745877	0.59999	0.940416	0.299187	1.02431	0.344741	0.638383	0.425681	0.497349	0.320444	0.820285	0.683539	0.472929	0.148199	0.508851	0.214916
Sema1a	0.180757	0.307523	0.173096	0.179412	0.222646	0.0928516	0.113533	0.156704	0.0970192	0.0484254	0.0443295	0.107525	0.0471148	0.156204	0.0358644	0.0833721	0
Glt	0.00069689	0.00179588	0.000667223	0.00118267	0.00513393	0	0	0.00175133	0	0	0.00119975	0	0	0	0	0.00155625	0
CG9289	0	0	0.000768831	0.00142764	0	0	0	0	0	0.000344177	0.000490136	0.00131022	0.000707807	0	0	0.000886284	0
PrBP	0.394888	0.37946	0.359481	0.340973	0.408976	0.379037	0.348712	0.286776	0.268643	0.284285	0.289359	0.362457	0.338343	0.295495	0.293581	0.309992	0.127958
Trs23	0.185886	0.180852	0.149114	0.159476	0.158766	0.19975	0.206533	0.147393	0.158144	0.196089	0.191981	0.200991	0.217147	0.161799	0.189295	0.177651	0.103848
Hnf4	0.136876	0.191582	0.154195	0.22643	0.19099	0.171387	0.154572	0.273256	0.153004	0.144741	0.196164	0.224945	0.185821	0.157025	0.109353	0.12625	0.332405
CR44992	0	0	0	0	0	0	0	0.00135111	0	0.000666909	0.000401361	0	0.000612989	0	0	0.000817444	0
raw	0.127812	0.115919	0.110436	0.109913	0.0752281	0.0857939	0.0497684	0.0983688	0.078979	0.0659173	0.076807	0.0689773	0.0813232	0.0882118	0.018299	0.088304	0.0297622
SoxN	0.000705099	0	0	0	0	0	0	0.00181648	0	0.000346702	0	0	0	0	0	0	0
CR44414	0	0	0	0	0	0	0	0	0	0	0	0	0	0	0	0	0
CG34398	0.00109886	0.00255476	0.00419984	0.00112576	0	0.00565621	0.00302687	0.000468357	0.00188667	0.00114845	0.0124008	0	0.000606047	0.00289416	0	0.00749407	0.04627
CR46071	0	0	0	0	0	0	0	0	0	0	0	0	0	0	0	0	0
CG9510	0.0294061	0.0298632	0.0455909	0.0241824	0.00533451	0.0280367	0.0305467	0.0280392	0.036973	0.0206533	0.0226263	0.0109646	0.0246391	0.0214648	0.0195616	0.02254	0.01924
CG9515	0.260901	0.307389	0.395484	0.319494	0.316947	0.369412	0.383838	0.255557	0.333308	0.304358	0.250313	0.266949	0.25494	0.290763	0.393166	0.249757	0.129284
C1GalTA	0.166091	0.176537	0.149156	0.149115	0.146622	0.128322	0.153532	0.163679	0.197138	0.28048	0.172504	0.114574	0.206159	0.151836	0.259426	0.186789	0.1395
CG31886	0.0637556	0.125244	0.126713	0.124934	0.200623	0.0600419	0.106868	0.0768847	0.037151	0.0137036	0.00928118	0.0442546	0.0115201	0.0494252	0.016372	0.0179314	0
CG9541	0.000757375	0.000781394	0.000433667	0.00128566	0	0.00130626	0	0.000305606	0	0	0	0	0	0	0	0	0
CG13101	0.0500143	0.0263366	0.0555528	0.0555674	0.0127715	0.0489771	0.0189977	0.0283142	0.0132008	0.00729629	0.00262201	0.0400906	0.00673233	0.00939212	0	0.0133754	0.00934453
rost	0.166335	0.148639	0.186272	0.275482	0.113935	0.266335	0.128686	0.295198	0.224038	0.1842	0.10165	0.333609	0.326229	0.229013	0.0756168	0.22124	0.00702768
CG9555	0	0	0	0	0	0	0	0.00104835	0	0.000928615	0	0	0.000911884	0	0	0	0
alien	0.770964	0.789431	0.761105	0.701915	0.736438	0.724946	1.09359	0.568024	0.507331	0.529005	0.548201	0.574272	0.638523	0.685288	0.881093	0.563548	0.554306
CG18661	0.27783	0.358348	0.369611	0.252352	0.287164	0.240992	0.265971	0.244513	0.223188	0.169715	0.158247	0.322288	0.207169	0.281805	0.200896	0.166892	0.0896531
Try29F	0.020841	0.019583	0.0416432	0.0202252	0.0203705	0.00520521	0.0252704	0.0161892	0.0164262	0.00665763	0.00855551	0.0243229	0.0097079	0.0215338	0.00940596	0.0121468	0
CG13102	0.00024147	0	0	0.000428888	0	0	0	0	0	0	0	0	0	0	0	0	0
Rcd-1r	0.000619525	0.00210202	0.00109495	0.00101773	0	0	0	0.00149615	0.000414614	0.000571296	0.00072361	0	0.00135538	0.00134412	0	0.00108841	0
CG32982	0.0416264	0.0200032	0.032434	0.0315974	0.00922641	0.0463072	0.0124513	0.0332518	0.028606	0.0297276	0.0365476	0.0416869	0.0692035	0.0104489	0.00855811	0.0337517	0.0967813
CG13108	0	0	0.000547299	0	0	0	0	0.00121192	0.000570197	0	0	0	0.00131147	0	0	0	0
CG9586	0.732123	0.711743	0.763538	0.784225	0.713127	0.783777	0.803459	0.789443	0.846753	0.892313	0.844174	0.821521	0.895849	0.805602	0.95239	0.755151	0.827873
tai	1.00716	0.952325	0.827518	1.07336	1.3476	1.50782	0.603136	0.961212	0.765871	0.673794	0.473974	1.74346	1.47904	0.852727	0.320996	0.870515	0.382282
aust	0	0	0	0	0	0	0	0	0	0	0	0	0	0	0	0	0
CR43734	0.00217884	0.00248523	0.00393298	0.000851917	0	0	0	0.000315378	0.00162094	0.00010412	0	0.00239487	0	0	0	0	0
borr	0.551861	0.863739	0.705855	0.439437	0.661094	0.49686	0.984199	0.122038	0.301841	0.0989454	0.0317334	0.133498	0.136028	0.232366	0.28173	0.108685	0
Ggamma30A	0.000819241	0	0	0	0	0	0	0.00023188	0	0	0	0	0	0	0	0	0
Cks30A	0.634841	0.958742	0.508168	0.526249	0.705889	0.533316	0.460129	0.116092	0.0921085	0.0642896	0.0162147	0.118643	0.0754121	0.127101	0.0327995	0.0537121	0
Eaat1	0.000373016	0.00284496	0.000448595	0.00150619	0.00109869	0	0	0.00056768	0	0	0	0	0	0	0	0	0
Shawl	0	0.000539124	0	0	0	0.00399835	0	0	0	0	0	0.00284164	0.000749114	0	0	0	0
Aldh	0.824589	0.911197	0.89111	0.739744	0.705984	0.857611	1.10583	0.816163	0.609847	0.482103	0.287037	0.991624	0.529562	0.870635	0.847368	0.476279	0.912976
CG4438	0	0	0	0.000811103	0	0	0	0	0	0	0	0	0	0	0	0	0
Mco1	0	0	0.000847073	0	0.0033953	0	0	0.00036924	0	0.0015845	0.00101708	0.00286199	0.00217201	0.00283334	0	0.00131363	0
FucTB	0.244815	0.334892	0.186321	0.261001	0.263525	0.251721	0.272928	0.219695	0.182351	0.130303	0.0852186	0.147986	0.123384	0.151506	0.17155	0.060248	0.099393
scat	0.0852064	0.0869536	0.0715568	0.0837699	0.107237	0.0781752	0.0653582	0.079042	0.073801	0.0724738	0.0915055	0.0650724	0.0914832	0.0474362	0.125479	0.0776532	0.147077
CG3769	0.000723223	0.00113148	0.000850702	0.00228329	0	0	0	0.00128447	0.00135255	0.000316916	0	0	0.000239169	0	0	0	0
numb	0.168548	0.17316	0.16076	0.187647	0.146889	0.198514	0.0731626	0.178479	0.163835	0.177995	0.162674	0.239583	0.236144	0.162024	0.0946549	0.230805	0.180857
Gdi	1.09959	1.13792	1.07804	0.961408	0.787242	1.12239	1.2116	0.910226	0.876005	0.956987	1.13023	1.0133	1.40226	1.07888	1.25802	1.10022	2.37646
CG33298	0.109325	0.137334	0.120187	0.088883	0.0916545	0.115263	0.0678878	0.0816377	0.077855	0.0598309	0.0697973	0.104372	0.0712297	0.0602552	0.0703597	0.101738	0.152772
Oatp30B	0.0794594	0.0810532	0.0842154	0.061831	0.0592185	0.114338	0.0473278	0.0697988	0.0770666	0.0487158	0.0781258	0.131281	0.106837	0.0740112	0.0354688	0.0493587	0.0601699
CG31883	0.00398968	0.00110029	0.00341632	0.00331561	0	0	0.00654079	0.0014141	0.0025861	0.00150982	0.000892928	0.00244491	0.00454929	0	0	0.0007183	0
CG17855	0	0.000420541	0	0.000546465	0	0	0	0.00159391	0.000732814	0.000637354	0.00039491	0	0	0	0	0.000337579	0
Cpr30B	0.00166784	0.00152057	0.00123808	0.00124558	0	0.00748657	0	0.000197076	0.000711538	0.000415524	0.00178573	0.00250319	0.00209419	0.00252221	0	0.00184032	0
jp	0.0215642	0.0187322	0.0196228	0.0336915	0.0193517	0.0107777	0.0290477	0.020121	0.0100137	0.00960002	0.00383845	0.00771396	0.00608958	0.0131385	0.00471845	0.00419079	0
CR44149	0.00106557	0.00452132	0.00427579	0.00132159	0.00487239	0	0	0.00115273	0.00535689	0.00367055	0.00394655	0.00170391	0.00346631	0.00605161	0.00463383	0.00216526	0
CG3838	0.792653	0.632771	0.751106	0.702535	0.72145	0.563048	0.588029	0.360976	0.581589	0.691466	0.564602	0.316083	0.476711	0.328926	0.772119	0.653796	0.432049
Mtpalpha	1.00998	1.03757	0.937088	0.933114	0.744054	0.886428	1.31126	0.896674	0.886255	0.931024	1.09671	0.841654	1.06145	1.09127	1.51655	0.937922	1.51862
CG31709	0.00127441	0.000534581	0.000410973	0	0	0	0	0.000590834	0.000636628	0.000613435	0.000446024	0	0.000833011	0	0	0.00112088	0
gcm	0.00212609	0.00142525	0.000886981	0.00123432	0	0	0	0.00194762	0	0.00119105	0.000584181	0	0.000532584	0	0	0	0
Trx-2	4.63439	5.84504	5.5442	5.54645	5.7518	4.81266	5.21098	5.57926	5.28132	4.45901	4.01604	5.15217	4.33913	5.49174	4.63816	4.59081	2.62248
GlcAT-S	0.0498354	0.0674086	0.0727376	0.0684259	0.0745128	0.0552356	0.0510885	0.0918391	0.0615848	0.0496274	0.0507263	0.0786778	0.0825238	0.0740096	0.0252485	0.0858584	0.0369103
Pka-C1	0.437777	0.435609	0.425377	0.389045	0.41147	0.421746	0.272084	0.403827	0.340635	0.331901	0.347141	0.43737	0.391206	0.327786	0.237557	0.337842	0.438332
hoip	6.8922	8.36559	8.86468	10.443	13.8915	11.2657	11.7222	12.8699	13.8338	13.1629	13.9923	12.6766	10.4382	13.8731	16.2382	12.1222	7.05904
pelo	0.65242	0.667832	0.641484	0.653866	0.774148	0.764524	0.688558	0.683157	0.631887	0.590112	0.659714	0.740286	0.630131	0.678609	0.653992	0.77496	0.456442
CG31710	0.853796	0.796564	0.577858	0.520724	0.450859	0.787941	0.946164	0.294468	0.171144	0.172547	0.132066	0.535023	0.303649	0.354107	0.227425	0.323893	0.284962
CG4364	1.74209	1.77849	2.0004	2.03342	2.07942	2.15653	2.2483	2.53304	2.43887	2.34437	2.48467	2.33587	1.81241	2.69426	2.90838	2.41887	1.63121
CG13117	0	0	0.00166195	0.00231807	0	0.00118789	0.00703636	0.0137426	0.0111676	0.00253731	0.000871956	0.0094955	0.00960738	0.00338272	0	0.00275684	0
zf30C	0.355508	0.301451	0.303395	0.314931	0.278058	0.271936	0.336421	0.247721	0.15203	0.176541	0.147653	0.207288	0.204791	0.200049	0.178666	0.175925	0.0891437
Taf11	0.337249	0.280995	0.294513	0.330007	0.321168	0.297836	0.327463	0.279974	0.238449	0.276656	0.258355	0.32593	0.258644	0.2668	0.22446	0.258886	0.353141
und	1.96653	1.97819	2.30267	2.21701	2.40854	2.25953	2.5742	2.44492	2.28713	2.27595	2.19606	2.39317	2.05821	2.5147	2.73145	2.03125	1.59225
CG4017	0.000439447	0.000564877	0.000953938	0	0	0	0	0.00139323	0.000439393	0.000708406	0.00277755	0	0.00147581	0	0	0.00108947	0
CG17633	0	0	0	0.000217076	0	0	0	0.000584468	0.000541084	0	0	0	0	0	0	0	0
IP3K1	0.102156	0.0991449	0.153844	0.185246	0.156798	0.18215	0.153479	0.179199	0.0590678	0.0579292	0.0482047	0.10923	0.0388783	0.167239	0.0177248	0.0529224	0.0341749
CR18854	0.317809	0.356538	0.309237	0.326264	0.343536	0.376337	0.370335	0.498417	0.56948	0.649194	0.817266	0.577334	0.813668	0.504645	0.649769	0.745991	1.10869
CG4036	0.345983	0.756627	0.358481	0.559121	0.913419	0.53799	0.678957	0.416688	0.406074	0.480973	0.591661	0.488605	0.38128	0.471178	0.598834	0.498867	0.33188
CG13123	0.0512168	0.0326178	0.0409218	0.0401018	0.0285599	0.0392754	0.0265935	0.0279342	0.0264999	0.0299508	0.0302155	0.0272216	0.0254177	0.0097353	0.038763	0.0205744	0.0545637
nAChRalpha6	0.010862	0.0107701	0.00832522	0.0128432	0.00625256	0.0283825	0.0041763	0.0169697	0.0092332	0.0135523	0.0117691	0.0123395	0.0102043	0.00260211	0	0.0104307	0.0309181
FKBP59	3.04628	3.04912	3.32184	3.20448	3.06442	3.33693	3.76405	3.80753	4.07129	4.15994	3.66776	3.90703	3.82472	4.30609	4.54243	3.66698	2.37345
CG34183	0.152791	0.131941	0.127195	0.145703	0.140275	0.144831	0.196351	0.11842	0.10983	0.132492	0.104704	0.116908	0.121669	0.159922	0.181186	0.10903	0.117234
CG4537	0.101723	0.0877469	0.0907783	0.0926481	0.104241	0.0794264	0.107337	0.0964274	0.0872728	0.128102	0.105313	0.117575	0.113109	0.0917581	0.0915304	0.107832	0.032297
mtDNA-helicase	0.127426	0.139056	0.126674	0.151756	0.063401	0.133202	0.161496	0.141992	0.143983	0.130988	0.131453	0.130069	0.120038	0.178635	0.162522	0.138658	0.0340516
Uhg2	1.35166	1.11001	1.23491	1.57126	0.700871	1.54557	0.709674	1.49928	1.25772	1.63408	1.24914	1.26753	1.03866	1.14277	0.629083	1.42551	0.515504
Bka	0.34927	0.371836	0.374558	0.428252	0.471489	0.453848	0.589996	0.497824	0.521907	0.608681	0.613168	0.515383	0.455698	0.602512	0.947317	0.616113	0.53494
RpS2	91.1574	91.8908	94.0961	98.2301	101.71	97.433	96.1835	111.072	115.717	116.901	122.272	107.065	108.602	108.473	116.437	119.493	100.482
Muc30E	0.00311497	0.00404651	0.00407696	0.00413236	0	0.00391637	0	0.00182133	0.00440258	0.00329482	0.002773	0.00134982	0.00134933	0	0	0.00423879	0.00984591
CG13124	0.0188238	0.0216512	0.0236843	0.0143167	0.014837	0.0204947	0.029086	0.0161201	0.0213814	0.0224325	0.0214849	0.0258936	0.0237237	0.0199156	0.0276409	0.0319949	0.0265707
Etl1	0.23008	0.248318	0.230953	0.22984	0.233907	0.218067	0.28332	0.175945	0.200458	0.208828	0.206359	0.182705	0.189875	0.190149	0.228021	0.209509	0.0756945
Srp54	0.863707	0.859901	0.779187	0.817383	0.841354	0.762568	1.06862	0.614447	0.570167	0.592723	0.56594	0.624649	0.657479	0.780687	0.770052	0.6052	0.504514
yip2	0.328196	0.420683	0.349452	0.307091	0.324899	0.318781	0.487513	0.281768	0.297695	0.267368	0.401505	0.35396	0.470162	0.412883	0.503119	0.354171	1.19763
CG5885	2.92065	2.99103	2.70488	2.94787	3.28426	3.35643	3.32205	3.1474	3.63596	3.7544	4.65454	3.85644	4.30378	3.3942	4.45599	5.16648	15.9809
CG4598	1.09851	1.40962	1.29358	1.09879	1.45363	1.14341	1.35605	1.09228	0.9658	0.921433	1.08245	0.894518	1.0685	1.17345	1.10705	0.935827	1.56285
CG4594	0.126212	0.242729	0.184895	0.151978	0.183626	0.190246	0.225641	0.199388	0.169242	0.16328	0.165886	0.170221	0.156046	0.195306	0.129823	0.163664	0.131765
CG4592	0.0765863	0.151936	0.0939524	0.101107	0.13572	0.0840289	0.135491	0.092751	0.105376	0.139387	0.20448	0.0745529	0.118141	0.0792907	0.123938	0.128513	0.159448
CG42366	0	0	0	0	0	0	0	0	0	0.000329105	0	0	0.000789031	0	0	0	0
CG42367	0	0.000281954	0	0	0	0	0	0	0	0	0	0	0	0	0	0	0
Cpr30F	0.00233883	0.00113919	0	0.000896288	0	0	0	0	0	0	0.000264283	0.00201488	0	0.00108628	0	0	0
CG31712	0.54103	0.568773	0.52174	0.571809	0.618276	0.557376	0.49504	0.451249	0.474505	0.571462	0.484015	0.422156	0.535257	0.478207	0.565924	0.46717	0.377985
CR45007	0.00368333	0.00105998	0.000803573	0.0020555	0.00360236	0	0.00307133	0.00251885	0.00207728	0.000790441	0.000599007	0	0.00152381	0	0	0.00122691	0
Apf	0.388328	0.371879	0.39137	0.355062	0.335771	0.395898	0.367683	0.332636	0.338726	0.340672	0.313413	0.348877	0.332804	0.385587	0.426282	0.392872	0.339593
CG4619	0.107219	0.139498	0.117044	0.165578	0.166438	0.184184	0.152521	0.159133	0.167567	0.212699	0.260839	0.159636	0.181163	0.236564	0.285034	0.205428	0.158002
CG5853	0.0030911	0.00350629	0.00714609	0.00275767	0	0.00496382	0.00298041	0.00145291	0.00520071	0.00214013	0.00297311	0.00467539	0.0166371	0.00484685	0	0.00416778	0.00984591
CR45949	0.000966666	0.000855774	0.000328759	0	0	0	0	0	0.00134129	0.000423464	0.000444374	0.00167052	0.00217919	0	0	0	0
CG13126	0.132769	0.141621	0.145863	0.145879	0.0797997	0.159818	0.2035	0.178718	0.164368	0.155875	0.126146	0.146709	0.126098	0.201082	0.197466	0.167986	0.0935144
CG4709	0.104622	0.0919226	0.100042	0.0966157	0.118443	0.0922196	0.120899	0.0706791	0.0789915	0.0706917	0.0948001	0.089879	0.097421	0.0964787	0.109981	0.0735798	0.0309761
CG5846	0.120833	0.114623	0.104378	0.117133	0.0522915	0.140807	0.105337	0.121994	0.0898511	0.109061	0.10418	0.131787	0.140314	0.127857	0.0819114	0.105741	0.122003
CG4658	0.250625	0.232687	0.17107	0.217063	0.256748	0.153322	0.262082	0.161002	0.156849	0.176282	0.178196	0.153692	0.192685	0.161156	0.196991	0.168128	0.113005
CG5850	0.0508558	0.0590584	0.0614499	0.0573742	0.0471962	0.077069	0.04697	0.0634028	0.0460982	0.0466684	0.0453364	0.0432659	0.0502911	0.0469228	0.0822569	0.0592974	0.0767216
CR43683	0.000863882	0.000425722	0	0	0	0	0	0.000429047	0	0.000632275	0	0	0.000664872	0	0	0	0
Dref	0.348619	0.282036	0.300608	0.293903	0.3318	0.243936	0.354565	0.0971321	0.174677	0.196824	0.152187	0.117834	0.180877	0.0800847	0.259806	0.172818	0.139775
RpL13	30.8193	29.955	30.1802	31.318	30.9341	30.7308	26.6029	31.8214	31.9653	33.1102	33.098	31.4955	31.6067	29.589	29.047	32.4418	30.1131
CR13130	0.000410375	0	0	0	0	0	0	0.000909873	0	0	0	0	0	0	0	0	0
bib	0.0272832	0.0313904	0.0153619	0.0120198	0.0186318	0.0344161	0.00903433	0.00786151	0.00934977	0.0112419	0.00650865	0.0111761	0.0174857	0.00273771	0	0.0185424	0.0369971
CG31875	0.0424179	0.0360676	0.0263457	0.0491594	0.0292287	0.0417273	0.00659093	0.0232024	0.0288296	0.0341251	0.0215987	0.0290956	0.036282	0.0109396	0.0084106	0.0201746	0.0390348
SoYb	0.298066	0.334285	0.322047	0.317988	0.302866	0.349971	0.173561	0.300954	0.272209	0.367828	0.290403	0.30063	0.381849	0.229214	0.239265	0.240535	0.204216
CG4747	2.55804	1.83626	2.22282	1.99376	1.60089	1.7547	2.56399	1.02392	1.75494	2.02357	1.72561	0.933812	1.69361	1.41256	2.39596	1.7557	1.87366
Trp1	1.26601	1.09544	1.34036	1.24109	1.06714	1.37639	1.10192	1.67033	1.50803	1.40724	1.44308	1.66082	1.48804	1.48118	1.20969	1.48943	1.85754
obst-B	0	0.000801823	0.000356179	0.000737291	0	0	0	0.00117305	0.00227921	0.000763479	0	0	0	0	0	0.00213679	0
Pen	2.56273	5.29299	3.02406	3.80911	5.64633	3.68203	3.21842	1.44944	1.09033	0.590086	0.149052	1.77961	0.711558	1.30602	0.57447	0.430127	0.0523021
Spn31A	0.00288217	0.00305497	0.00173334	0.00311844	0	0	0	0.00302129	0.000453447	0.000515958	0	0	0	0.00480681	0	0	0
CG4839	0.000754947	0.00206773	0.00277543	0.00189504	0	0.00606035	0	0.00219575	0.0025841	0.000336707	0	0	0	0.00098868	0	0	0
Sur	0.0351693	0.0395014	0.0567664	0.0372657	0.0275462	0.0475412	0.0341734	0.0539481	0.0291223	0.0123946	0.00711098	0.0725209	0.012192	0.0188636	0	0.00938684	0
CG31874	0	0.000577175	0.000791685	0.000874169	0	0	0	0	0	0	0.000552285	0.000674912	0	0	0	0	0
Ripalpha	0.116971	0.176142	0.148052	0.0954766	0.097812	0.110933	0.133644	0.0535239	0.147754	0.0588536	0.0738595	0.0352142	0.0809722	0.050943	0.0942939	0.0645542	0.0358232
RpL7	71.3178	70.3277	70.3843	72.4814	71.3879	71.2036	68.4159	76.3131	75.382	75.3321	74.5057	74.6993	71.9612	73.2572	72.6157	75.3787	60.5146
CG34159	1.0236	1.10284	1.01551	0.968389	1.12149	0.867033	1.10717	0.920266	0.852911	0.827202	0.789268	0.998694	0.906124	0.988233	0.740176	0.829187	0.693578
CG5734	0.342423	0.471826	0.320811	0.392104	0.42474	0.374041	0.388027	0.280215	0.307048	0.299423	0.302744	0.257043	0.270636	0.255785	0.390112	0.295972	0.336098
CG5731	0	0	0	0.00093471	0	0	0	0.000385772	0	0.000520898	0.000138891	0	0.00057409	0	0	0.00141596	0
CR44845	0.00336633	0.00235675	0.000399649	0.0043109	0	0.0114389	0	0.00153571	0.0013502	0.00313817	0.00237285	0.00183785	0.000816425	0	0	0.00433586	0
CG5727	0.152803	0.14607	0.11664	0.126624	0.110546	0.124996	0.151255	0.0948996	0.0903611	0.0832441	0.0894188	0.0835533	0.100617	0.0861552	0.100561	0.105831	0.0950071
CG4901	0.0988119	0.0863604	0.0932584	0.110055	0.126582	0.0866105	0.0441291	0.101236	0.0952716	0.112144	0.107963	0.0956745	0.0815802	0.119327	0.0877976	0.0922338	0.0779775
Npc1a	0.237992	0.21249	0.211895	0.198281	0.189675	0.264469	0.228324	0.240251	0.273176	0.390631	0.496385	0.359685	0.55243	0.203807	0.373082	0.423943	0.520462
Prosalpha6	4.33322	4.02167	4.41121	4.15405	3.94944	4.20006	5.72455	4.3215	4.21724	3.75677	3.17178	4.56578	4.22041	5.21475	5.26427	3.50757	3.01735
CG4908	0.363696	0.334465	0.340273	0.343885	0.238002	0.298595	0.332604	0.332752	0.32768	0.305014	0.298462	0.354808	0.320633	0.365531	0.369574	0.312358	0.140443
CG5708	0.251184	0.239709	0.260986	0.220693	0.198402	0.192475	0.201959	0.190618	0.152535	0.140696	0.117198	0.202876	0.199808	0.17413	0.099312	0.13197	0.154012
CG5694	0.363376	0.287136	0.317886	0.316556	0.226678	0.280785	0.230578	0.295582	0.23784	0.253427	0.209953	0.312013	0.287095	0.287284	0.225011	0.213147	0.173528
eEF1delta	8.05287	8.19463	9.09253	9.56681	10.137	9.67428	11.0332	10.8442	11.6357	11.925	12.4816	11.2031	10.4547	12.3952	14.4707	11.588	12.8416
mthl15	0.00543972	0.0101499	0.0161796	0.0159395	0.00632387	0.0206289	0.00250324	0.023337	0.0251156	0.00928586	0.00711706	0.0202231	0.0202571	0.0236993	0.0085818	0.0195572	0
me31B	1.93181	1.99072	1.65275	1.95788	1.94234	1.89478	2.53657	1.39829	1.39198	1.69661	1.48917	1.4397	1.7838	1.73988	2.06071	1.51118	1.37475
chico	0.104554	0.0917136	0.110119	0.100305	0.0600449	0.099675	0.105872	0.109119	0.0749427	0.0827624	0.0894833	0.108489	0.0733375	0.140281	0.0812086	0.0977891	0.0468613
bsk	0.34469	0.383058	0.342584	0.368823	0.425014	0.385417	0.380274	0.356534	0.376252	0.330023	0.310555	0.373235	0.437924	0.378213	0.361666	0.356866	0.19789
CG31717	0.646487	0.598733	0.638971	0.615602	0.544161	0.596064	0.782694	0.631819	0.573573	0.627659	0.621361	0.629998	0.651702	0.694316	0.727128	0.610749	0.617357
Ror	0.00123407	0.00195889	0.00498963	0.000712472	0	0.00185983	0.00506786	0.00118063	0.0014735	0.00171323	0.00205098	0.00273577	0.00292485	0	0	0.00260674	0
CG5676	2.66813	2.40148	2.80988	2.15463	1.94734	2.32698	2.57754	2.08061	1.69927	1.42739	1.20441	2.17196	1.87788	2.01921	1.51915	1.4094	0.875601
Pten	0.125984	0.110042	0.131073	0.120937	0.0799871	0.105806	0.0742695	0.119365	0.0886384	0.0798489	0.0747845	0.0812886	0.0859931	0.0889436	0.0438898	0.0981724	0.08912
Rsf1	1.89808	2.20355	1.76569	1.78362	1.82114	1.75016	1.9031	1.53433	1.34532	1.12642	1.04527	1.66625	1.45768	1.69019	1.36333	1.41864	1.07735
REPTOR-BP	0.665426	0.501438	0.428899	0.428559	0.326464	0.39042	0.323722	0.282417	0.219462	0.287507	0.199128	0.252698	0.27147	0.240798	0.124497	0.302452	0.106017
Mob3	0.309828	0.249063	0.265863	0.273096	0.255351	0.237258	0.365879	0.236558	0.171043	0.191564	0.176848	0.214253	0.188047	0.261379	0.271101	0.192205	0.252489
CG4953	0.0693559	0.0537635	0.044967	0.061325	0.0304514	0.0461741	0.0971238	0.0377487	0.0428625	0.0585037	0.0514872	0.0301472	0.0663068	0.0452477	0.062773	0.0484181	0.0696484
CG4957	0.150176	0.185335	0.157432	0.197902	0.281913	0.23165	0.299984	0.245286	0.320125	0.339076	0.398506	0.180185	0.293414	0.346115	0.448106	0.314634	0.147274
Mulk	0.526081	0.528383	0.559772	0.61119	0.59439	0.61323	0.748001	0.644307	0.729924	0.82624	0.78773	0.555437	0.594177	0.833325	1.07678	0.722312	0.490054
trk	0.000811899	0.00330257	0.00155017	0.000328454	0.0126732	0	0	0.000554634	0.00223575	0.00641585	0.00501664	0	0.0059131	0.00621466	0	0.00361485	0
Utx	0.152264	0.117843	0.130456	0.148831	0.108034	0.13102	0.104068	0.128026	0.115775	0.111041	0.108401	0.168769	0.138819	0.117995	0.0558081	0.108214	0.105802
CG34043	0.00174321	0.00415219	0.00226042	0.00186468	0	0	0	0.00289734	0.000846044	0.00270745	0.00055053	0.00807302	0.000716059	0.00319251	0	0.00112035	0
Ufd4	0.325446	0.316765	0.269583	0.318141	0.27373	0.339968	0.259471	0.350046	0.311322	0.317424	0.362231	0.363809	0.381705	0.229221	0.236641	0.309277	0.306396
CYLD	0.0429141	0.0530899	0.0432774	0.0427895	0.0317678	0.047051	0.0525715	0.0514793	0.0381353	0.0521699	0.0626728	0.0602765	0.0869949	0.0333791	0.0523515	0.0536116	0.0775395
CG13138	0.00390946	0.0017431	0.00198873	0.00328833	0	0.00362046	0	0.000928411	0	0.00127992	0.00293455	0	0.0023138	0.00320516	0	0.00189399	0
nmd	0.962044	1.03497	1.10489	0.978949	1.12923	1.01601	1.26821	1.05344	1.17735	1.22467	1.19108	0.975862	1.10808	1.16101	1.46342	1.10408	0.80974
CG5390	0.432681	0.556183	0.32176	0.155916	0.0902688	0.202215	0.264389	0.117571	0.0854183	0.0417073	0.0260168	0.154528	0.148123	0.131991	0.0634614	0.0729552	0.0838572
CG4968	0.983489	1.08355	0.89019	0.874869	0.885438	0.985713	1.11176	0.76616	0.78211	0.767255	0.760316	0.902759	1.01957	0.903245	0.835575	0.71788	0.773661
Cdk5alpha	0.0118802	0.0131473	0.0216181	0.0125344	0.0166351	0.00697065	0.00419265	0.00838583	0.0180288	0.009448	0.00644454	0.00418596	0.01082	0.00550217	0.00450563	0.00605048	0.00977059
l(2)SH0834	0.373444	0.458315	0.426793	0.421299	0.579831	0.407842	0.573994	0.439655	0.464438	0.432701	0.446151	0.433802	0.464227	0.465913	0.434635	0.41397	0.381985
Usp14	1.2775	1.40279	1.42747	1.34614	1.43059	1.34305	1.2561	1.28409	1.29244	1.2675	1.14713	1.37334	1.49146	1.33762	1.1449	1.01688	1.27912
CG4972	0.561375	0.56273	0.529614	0.539259	0.523726	0.550618	0.760284	0.533564	0.572011	0.570867	0.647437	0.552132	0.555097	0.595166	0.923053	0.537682	0.604149
CG5381	0.0332072	0.0293993	0.0301627	0.0442951	0.0495639	0.127091	0.0349759	0.0595687	0.0297129	0.0158676	0.0272723	0.132967	0.101841	0.0465021	0.0220384	0.0328007	0.102272
CG4995	0	0.000492049	0.00102147	0.000345323	0	0	0.00250324	0.000556833	0.000224111	0.000383469	0.000432703	0.00828328	0.000613506	0	0	0	0
RnrL	0.146682	0.608595	0.661553	0.121122	0.373328	0.173319	0.488564	0.095631	0.702485	0.0744661	0.316052	0.115496	0.260207	0.191296	0.443916	0.313034	0.306173
Schip1	0.00242816	0.0088686	0.00528533	0.00604755	0.0109651	0.000717131	0.00717421	0.00328998	0.000789059	0.00140108	0.000428246	0	0.000299445	0.00297394	0	0	0.00907585
CG5037	0.301741	0.296743	0.305753	0.374365	0.385517	0.395903	0.461688	0.390813	0.45933	0.442232	0.468767	0.400157	0.442129	0.385399	0.47786	0.374734	0.217772
GATAd	0.173181	0.133553	0.122987	0.146725	0.0771565	0.171909	0.0780226	0.129636	0.084648	0.088579	0.0874975	0.107274	0.113869	0.0909395	0.0573312	0.102159	0.0553204
SamDC	0.219452	0.281103	0.253597	0.234168	0.317873	0.2906	0.339411	0.317612	0.305154	0.263233	0.263354	0.326695	0.246247	0.341773	0.34861	0.27319	0.250012
CG31715	0.862775	1.00931	0.964634	0.865037	0.758485	0.976804	0.993772	0.9217	0.896149	0.815241	0.89183	0.997369	0.946979	0.911415	0.960256	0.837374	1.15846
Sps2	0.165679	0.184194	0.164091	0.151509	0.107593	0.155226	0.182954	0.149934	0.150375	0.133946	0.157458	0.141465	0.135664	0.152753	0.128477	0.13854	0.112793
CG5022	0.00874263	0.00754828	0.0122892	0.00888919	0.00522106	0.00645843	0.00361638	0.0123028	0.00957934	0.00590304	0.00746273	0.0127639	0.0111436	0.0118004	0.00535503	0.0104233	0
CG34367	0.00205479	0.00200797	0.00375765	0.000934236	0	0.00307479	0.00400404	0.00306642	0.00261958	0.00261733	0.00295911	0.00280767	0.00164611	0	0	0.00282337	0.0101042
CG5367	0.299701	0.311567	0.294546	0.227269	0.317654	0.337632	0.371029	0.25956	0.288931	0.40846	0.608306	0.359931	0.482373	0.293087	0.509898	0.404596	0.669421
CG5045	1.17839	1.07833	1.20144	1.1287	0.935542	1.14572	1.22682	1.1369	1.18061	1.23591	1.27052	1.15009	1.14622	1.23329	1.27898	1.11939	1.17038
Cand1	0.261786	0.270368	0.243572	0.231554	0.218393	0.241799	0.20526	0.211617	0.172948	0.220105	0.22299	0.251356	0.255691	0.214581	0.191896	0.227541	0.290819
pim	0.232971	0.32072	0.162878	0.162075	0.304722	0.132906	0.214473	0.0447547	0.0519664	0.0234758	0.00344748	0.0367382	0.0273061	0.0405811	0.0731179	0.0260663	0.0273202
lft	0.0153894	0.0141403	0.02618	0.0367935	0.00399933	0.033254	0.014796	0.0439669	0.0393808	0.0223425	0.0176245	0.0397082	0.0148278	0.100559	0.0167016	0.0672054	0.0350888
CG5056	0.207874	0.168849	0.210616	0.186918	0.104136	0.206134	0.205624	0.178288	0.158224	0.159463	0.12599	0.14836	0.188705	0.146077	0.174989	0.151291	0.197475
rho-5	0.000747961	0.000415991	0.00034799	0.00145768	0.00866172	0.00141384	0	0.00165319	0.00787354	0.00235605	0.000877806	0	0.000687709	0.00512684	0	0.00242184	0
CG33303	2.04296	2.10525	1.99498	1.82544	1.7159	1.92939	2.46992	1.81297	1.79821	1.68399	1.70223	1.79985	1.68337	2.0228	2.19677	1.85512	3.23923
dpr19	0.00671428	0.0111988	0.0128994	0.0114488	0.00572086	0.0083182	0.00622977	0.0203893	0.0116381	0.0086722	0.00751186	0.0270511	0.00766343	0.0136777	0.0052609	0.00826174	0
gny	0.131747	0.135969	0.146977	0.0986687	0.0945288	0.0991919	0.0983075	0.112059	0.0852402	0.084876	0.0852587	0.10341	0.103884	0.125451	0.110351	0.0915791	0.0886587
CG5096	0.00471095	0.00792824	0.00379416	0.00514424	0	0.00404993	0.00520868	0.00431091	0.00222882	0.00250116	0.00186301	0.0082249	0.00480486	0.0075968	0.00418368	0.000309311	0
Cdk1	1.63971	1.80514	1.95279	1.60198	1.77005	1.60354	2.39475	0.981356	1.24498	1.05018	0.724666	1.05775	1.14856	1.23041	1.42183	0.934949	0.395134
mRpS7	1.2048	1.20193	1.27841	1.41696	1.54342	1.35623	2.00308	1.47204	1.5285	1.76832	1.71381	1.39489	1.60264	1.8122	2.32095	1.31747	0.968549
da	0.551874	0.490346	0.441933	0.460338	0.379456	0.553629	0.397706	0.386868	0.300502	0.340069	0.282859	0.420735	0.420445	0.333334	0.254572	0.348678	0.199134
CR45789	0.00627689	0.00443996	0.0022689	0.00554079	0.00755687	0.00229068	0.00283002	0.00164681	0.00398493	0.0015347	0.00375914	0.00437136	0.0018278	0.0051628	0	0	0
Mdh1	5.68919	6.09511	5.84562	5.54649	5.32575	4.32922	6.0708	5.98312	6.21946	7.36787	7.31303	4.2366	4.09251	6.11644	8.07941	7.01571	5.21398
Cnot4	0.327199	0.298204	0.263688	0.282964	0.216903	0.279755	0.226499	0.282823	0.283627	0.25441	0.241751	0.340409	0.290374	0.297854	0.189111	0.2828	0.401888
Ir31a	0	0	0	0.00146931	0.0011225	0	0	0.000559966	0	0.000948039	0	0	0	0	0	0	0
RpS27A	81.7044	79.5037	79.5744	82.3852	80.3113	81.9277	74.5524	84.1995	85.0158	87.6145	89.0851	82.7964	84.8683	80.3823	79.348	88.2885	78.2413
Ip259	4.62535	4.36245	4.71264	4.59586	4.47114	4.39676	4.33887	5.05903	4.93862	4.76419	4.15533	4.86666	4.47495	5.09544	4.55284	4.93378	3.22924
CG5355	0.705358	0.675517	0.651532	0.638785	0.579634	0.674392	0.568003	0.606349	0.59589	0.712717	0.78674	0.538252	0.723823	0.638187	0.739271	0.657535	0.995106
Klp31E	0.0756181	0.0806017	0.0895639	0.0700752	0.0853641	0.0988835	0.0496013	0.0975726	0.0743753	0.0755952	0.0740779	0.0998491	0.069654	0.0478404	0.0637536	0.0620221	0.0689229
RfC3	0.302397	0.673195	0.485794	0.480078	0.727697	0.402499	0.745342	0.310289	0.491094	0.348465	0.332205	0.302945	0.314134	0.436997	0.662176	0.352262	0.151491
pie	0.0505049	0.0609151	0.0462652	0.0468056	0.0261453	0.0474784	0.0749249	0.0423724	0.0622238	0.0257344	0.0239199	0.0437798	0.031251	0.0384618	0.0206192	0.0333568	0.0169818
CG5168	1.26068	1.17399	1.16605	1.0884	1.01166	1.06405	1.34264	1.03219	0.983774	0.932313	0.854737	1.03884	1.05462	1.14267	1.18989	1.0499	0.835555
SmB	6.65205	6.37651	6.57326	6.27518	6.80001	6.3744	7.20999	5.36226	5.43498	5.2966	4.48863	5.33667	5.14586	6.22849	5.97538	4.86485	3.91033
KdelR	3.12604	3.25187	3.29413	3.21538	3.15318	3.28529	3.5128	3.31514	3.1119	2.98091	2.94536	3.33978	3.06101	3.33473	3.3593	3.44074	6.12075
CG5188	0.231956	0.259612	0.233329	0.276676	0.286279	0.220459	0.366174	0.264615	0.296853	0.289763	0.300214	0.231184	0.281025	0.274815	0.453617	0.290146	0.185293
Bug22	0.704276	0.610251	0.633654	0.621472	0.677052	0.703018	0.690024	0.604121	0.483822	0.457112	0.391326	0.500811	0.444206	0.604282	0.491929	0.337441	0.254724
TfIIB	0.346634	0.358348	0.363402	0.323295	0.330863	0.32977	0.477129	0.272803	0.267939	0.273283	0.262209	0.292148	0.294746	0.285398	0.363984	0.259072	0.257178
TBC1D16	0.00662065	0.00384802	0.00970785	0.00440731	0	0.010161	0.00237967	0.0101322	0.00858593	0.00368733	0.00553406	0.00838739	0.00653792	0.00942031	0.0156208	0.00373042	0
holn1	0.193311	0.208422	0.172897	0.192336	0.248465	0.184913	0.262486	0.159085	0.147001	0.16769	0.156674	0.145831	0.179995	0.176469	0.249432	0.150297	0.0811666
STUB1	0.290253	0.299718	0.202523	0.214528	0.263286	0.232283	0.295029	0.190245	0.195246	0.200701	0.23421	0.194637	0.211847	0.241434	0.271181	0.255144	0.389058
Nse4	0.093252	0.111392	0.061507	0.0892131	0.159907	0.0776789	0.123251	0.0386126	0.0279883	0.0501954	0.0430553	0.0484501	0.0513052	0.0551036	0.0586374	0.0491642	0.0878146
loh	0.0084648	0.00841805	0.00229228	0.00492032	0.00883512	0.00701905	0	0.00286873	0.00193183	0.00533107	0.00234012	0.00738429	0.00330057	0.00186152	0	0.00247844	0.00983894
ppk10	0.000700765	0.00100415	0	0.00478756	0.00317975	0.00240257	0.00365794	0.0103076	0.00155301	0.000839571	0.000451521	0.0110549	0.0056766	0.00268457	0	0.000812405	0
LManI	0.01396	0.0256093	0.0528355	0.111132	0.172169	0.1271	0.097821	0.232133	0.171086	0.0657405	0.0421679	0.323259	0.168554	0.189756	0.150478	0.0268254	0.0373281
LManII	0.494454	0.564707	0.572865	0.797577	0.926613	1.10146	0.888939	1.23349	1.00365	0.730411	0.473634	1.83752	1.22746	1.04595	0.83742	0.394424	0.616797
RluA-1	0.0292723	0.0293517	0.0173168	0.00595473	0	0.00886799	0.00201584	0.00201111	0.00199974	0.00170934	0	0.00338726	0	0.0158468	0	0.0109906	0.0104349
RluA-2	0.117701	0.149365	0.105686	0.1152	0.123856	0.10852	0.145069	0.107268	0.141734	0.111974	0.124191	0.108556	0.089622	0.118562	0.148212	0.119105	0.0445101
Grip75	0.0903784	0.117485	0.111013	0.0765784	0.0627374	0.107095	0.113042	0.0612301	0.0902699	0.0622361	0.052832	0.0530601	0.0783925	0.0732651	0.111468	0.0663695	0.0624593
CG7456	0.186533	0.130785	0.138238	0.137505	0.100379	0.151303	0.193689	0.1096	0.0982713	0.128784	0.145978	0.123594	0.131573	0.162058	0.172643	0.139267	0.211153
CG6144	0.162495	0.188234	0.141546	0.163279	0.171036	0.189966	0.237963	0.149062	0.140732	0.156766	0.161198	0.157072	0.18282	0.189215	0.192364	0.182939	0.122611
CG13144	0	0.000456794	0.000760489	0.000205909	0	0	0	0	0	0.000677687	0	0	0	0	0	0	0
Myo31DF	0.0776929	0.0873486	0.074662	0.101951	0.069886	0.0897873	0.0461576	0.11105	0.128015	0.120058	0.0936339	0.0988636	0.100746	0.077951	0.0714275	0.0882121	0.0202533
CR44224	0	0	0	0	0	0	0	0	0	0.000703116	0	0	0.000949699	0	0	0	0
CG6094	0.382517	0.483991	0.373487	0.445701	0.532302	0.520577	0.660642	0.428759	0.497139	0.518435	0.647968	0.400581	0.54421	0.510639	0.866533	0.483754	0.543964
CG7384	0.00473044	0.00235622	0.00251383	0.000699424	0	0.00809244	0.00368849	0.00378868	0.00540341	0.00382508	0.0021703	0.00394496	0.00550739	0.00332708	0	0.00124966	0
Fatp	0.136489	0.275751	0.182444	0.254793	0.477611	0.284488	0.31151	0.293146	0.229465	0.126073	0.135056	0.350887	0.148548	0.278336	0.188604	0.163398	0.314354
Lrr47	0.0552985	0.0863876	0.0706097	0.0534414	0.0478591	0.0565833	0.0799837	0.0466748	0.0695402	0.0493407	0.0469305	0.0479222	0.0593622	0.0790445	0.0488237	0.0723283	0.0809173
Lip4	0.00263617	0.00307915	0.00364743	0.0040202	0	0.00948726	0.0314555	0.0058127	0.00702151	0.00625744	0.0116597	0.0121811	0.369394	0.0145003	0.0049451	0.0164654	0.0183352
Trim9	0.00219853	0.000697291	0.00102776	0.00269665	0	0	0	0.00197597	0.0024043	0.0050001	0.00265813	0.0045207	0.00805936	0.00202557	0.004915	0.0010237	0
CG17098	0	0	0	0	0	0	0	0	0	0	0	0	0	0	0	0	0
CG7299	0	0	0	0	0	0	0	0	0	0	0	0	0	0	0	0	0
CG7296	0	0	0	0	0	0	0	0	0	0	0	0	0	0	0	0	0
CG7294	0.000505396	0	0	0.00037185	0	0	0	0.000770258	0.00386662	0.00151171	0.000420137	0	0.00296128	0	0	0	0
CG17108	0	0	0	0	0	0	0	0	0	0	0	0	0	0	0	0	0
CG6443	0.193434	0.174036	0.196752	0.175395	0.181358	0.217435	0.261861	0.182602	0.147413	0.172625	0.144523	0.199764	0.172071	0.209436	0.210745	0.139602	0.0667454
CG17118	0.00679127	0.00689137	0.0100088	0.00455253	0	0.00894371	0.00987962	0.00593202	0.00510014	0.00461903	0.00517624	0.0153661	0.00347562	0.00919548	0	0.00652636	0.00907585
EMC3	0.913954	0.884504	0.908741	1.03939	1.00881	1.04272	1.41915	1.16567	1.24046	1.22674	1.18212	1.31626	1.36776	1.37619	1.6095	1.20766	1.32419
Dpy-30L1	0.635058	0.592472	0.545513	0.557193	0.70399	0.539591	0.783436	0.416765	0.43102	0.446122	0.428286	0.396326	0.496789	0.505619	0.575696	0.542609	0.265678
Nup107	0.771209	0.846894	0.990215	0.78949	0.711964	0.700326	1.02831	0.607911	1.04343	0.91874	0.721015	0.583046	0.838801	0.749107	1.08883	0.736314	0.507968
Vha16-5	0.00150479	0.00294887	0.00315056	0.00129247	0.00455753	0.00212923	0.00586749	0.00272358	0.00418847	0.00238835	0.00108712	0.00231174	0.000930396	0.00707936	0.00352441	0.00725542	0
CG12299	0.0874262	0.099947	0.0572867	0.0693834	0.0698325	0.0781975	0.0581332	0.045771	0.0398023	0.0403798	0.0440874	0.0461891	0.0514418	0.0525923	0.0323996	0.0497982	0
CG6729	0.138211	0.135654	0.110518	0.121099	0.0666868	0.13158	0.118	0.113517	0.0793798	0.0978754	0.0844678	0.10588	0.102545	0.117338	0.115523	0.0897202	0.058368
CG17124	0.519721	1.1008	0.727915	0.547093	0.84359	0.566085	0.522001	0.371532	0.147515	0.0671801	0.501876	0.500402	0.866411	0.357617	0.074299	0.370427	2.6909
CG6495	0	0.000635992	0.000832114	0	0	0	0	0.00129869	0.000504901	0.000464351	0	0	0.000785963	0	0	0.000309311	0
Ubc2	0.850683	0.901136	0.798626	0.681731	0.7976	0.912078	0.656643	0.561912	0.531365	0.47891	0.473907	0.893372	0.648965	0.572775	0.433772	0.508374	0.346954
CG6724	0.544767	0.642413	0.594186	0.7822	0.813288	0.752379	1.08224	0.761842	0.808775	0.757928	0.872889	0.831184	0.602573	1.12007	1.41036	0.756003	0.527865
CG17127	0.0226378	0.0275769	0.0319918	0.0927238	0.0473895	0.033146	0.0279941	0.0552625	0.0414586	0.0167175	0.00587977	0.0754924	0.175262	0.0821189	0.0164826	0.0853907	0.0175503
CG31869	0.0593151	0.0590548	0.0414541	0.0335149	0.0238095	0.0161996	0.0273552	0.015759	0.0438212	0.0316264	0.138116	0.0188986	0.125512	0.0243084	0.0163377	0.117385	2.24417
CR44582	0.00200345	0.00289694	0.000265124	0.000791055	0	0	0	0.00216282	0.00157394	0.00658521	0.00904824	0.00245623	0.00438996	0.00277861	0.00313971	0.00652578	0.0747138
CR44581	0.000382873	0.000462962	0	0.000310528	0	0	0	0	0	0.000172035	0.000862514	0	0.00846647	0	0	0.00138983	0.0302546
Nos	0.00191313	0.00312832	0.000156484	0.00207422	0	0.00297643	0.00362492	0.00443863	0.0020557	0.00145807	0.00353704	0.00290561	0.00626612	0	0	0.00622044	0
CG6700	0.420889	0.3609	0.371749	0.36687	0.270482	0.326328	0.255768	0.342324	0.294513	0.317824	0.265668	0.326744	0.347784	0.253063	0.171553	0.313159	0.306441
Porin2	0.00778311	0.0076452	0.0128652	0.0148057	0.00110555	0.019556	0.00551457	0.0167067	0.023153	0.0207371	0.020662	0.00878443	0.0275128	0.0302066	0.0099088	0.0181982	0.0219227
porin	11.6647	11.7467	12.5632	13.2193	13.692	12.975	13.4418	15.1522	15.7093	15.1422	15.0471	15.4074	15.5281	14.9136	15.1938	13.9609	13.8818
SmydA-3	0.000342402	0.000977194	0.00125974	0.000844777	0	0	0	0.00259748	0.000382773	0.00143495	0.000837391	0.007686	0.00324991	0	0	0	0
Dnz1	0.20982	0.216665	0.165327	0.166602	0.175726	0.169606	0.136832	0.135812	0.132715	0.134406	0.129939	0.125114	0.165445	0.145862	0.135319	0.128315	0.112577
aurB	1.25864	1.99133	1.57957	1.16859	1.86284	0.995708	1.97923	0.561154	0.321964	0.235225	0.0932246	0.534881	0.261701	0.737651	0.314313	0.176497	0.115012
Stam	0.0999682	0.111528	0.0902488	0.104387	0.105037	0.103371	0.0799858	0.0837725	0.0971439	0.0866499	0.101363	0.0828584	0.131598	0.0683995	0.0725521	0.0844091	0.162236
CG14072	0.00869537	0.0133823	0.0140357	0.00767431	0.0271055	0.00270266	0.00453786	0.00781554	0.00575637	0.00621066	0.0122216	0.0104469	0.00902066	0	0	0.00937876	0.0274891
CG33129	2.57134	2.6362	2.59051	2.50514	2.65497	2.54571	2.58796	2.18804	2.16847	2.16489	2.02443	2.37861	2.41353	2.27637	2.26012	2.36896	3.47845
YL-1	0.306072	0.277616	0.229818	0.259168	0.294294	0.261905	0.307072	0.217907	0.174181	0.203156	0.19907	0.213566	0.235867	0.247014	0.232823	0.219882	0.183821
CG16743	0.00118613	0	0	0.000675353	0	0	0	0.000521822	0.00075508	0	0	0	0	0.0025175	0	0.00337861	0
abo	0.0458154	0.0467705	0.0478735	0.0427635	0.00515364	0.0502148	0.0625176	0.0390309	0.0397569	0.0412166	0.0442026	0.0558163	0.0359713	0.0578715	0.0407948	0.0400425	0.0161977
ATPsynG	13.2934	13.0947	13.6818	13.8555	13.4741	13.1572	12.7788	13.6382	13.6543	13.5982	14.5017	13.3372	14.514	13.1154	12.2338	13.2111	12.1051
SCAR	0.374222	0.372644	0.370977	0.361741	0.349017	0.296415	0.327526	0.317345	0.278934	0.338104	0.295539	0.327929	0.354019	0.239263	0.216492	0.313966	0.268874
piwi	1.23848	1.53322	0.975349	1.07022	0.965803	0.763304	0.80736	0.536047	0.473687	0.417826	0.262531	0.461239	0.335915	0.585553	0.430973	0.750607	0.162872
CG12253	0.0975389	0.0833176	0.111429	0.073005	0.0386158	0.0702646	0.100849	0.0411192	0.0379644	0.0195388	0.0201566	0.0357911	0.0413804	0.0395018	0.0259195	0.0358257	0.0232121
CG16833	0.254002	0.272395	0.358507	0.376843	0.4635	0.3902	0.416975	0.425026	0.350029	0.299341	0.293159	0.413305	0.332506	0.550326	0.361033	0.316582	0.144719
aub	0.014734	0.0177111	0.0148812	0.0176633	0.0222941	0.00508566	0.028382	0.0237687	0.0118498	0.021698	0.0272161	0.0315962	0.0203937	0.0300466	0.0269765	0.0161102	0.0183499
lectin-33A	0	0	0	0	0	0	0	0.000265405	0.00115588	0.00197217	0.000400236	0	0.000654822	0	0	0.00102117	0
RpL9	40.0137	39.1566	39.0423	39.9402	39.638	39.2304	36.9094	41.6203	40.4715	40.689	39.8258	40.0531	39.0243	38.7189	37.039	40.4794	32.3743
Nup154	0.346385	0.31986	0.351302	0.297544	0.342365	0.276174	0.261766	0.259639	0.336196	0.268965	0.263731	0.215298	0.292212	0.216946	0.314578	0.228851	0.152097
Art8	0.243337	0.386584	0.36864	0.42149	0.618564	0.414617	0.606993	0.466589	0.50143	0.555397	0.607039	0.421099	0.38278	0.646561	0.797733	0.529685	0.324851
CR45778	0.0113715	0.00679607	0.0064847	0.0033252	0.0139102	0.00347532	0.00902278	0.00622128	0.00430981	0.00704201	0.00431007	0.0052786	0.00818539	0.00739067	0	0.00772931	0.0128541
dUTPase	8.22123	7.68597	10.3591	6.80521	6.25287	7.14079	8.15497	4.68245	5.59576	5.27305	4.44137	5.15747	5.29419	5.25568	5.62241	5.66466	2.83571
Samuel	1.20407	1.04295	0.736659	0.796574	0.462631	0.395686	0.482233	0.72663	0.660261	0.594867	0.283622	0.24748	0.21759	0.727166	0.43069	0.633259	0.168158
CG14915	0.00357376	0.000955786	0.00133045	0.00131126	0	0	0.00958646	0.000505931	0.000874424	0	0	0	0	0	0	0	0
AstC	0.000792939	0.00159711	0	0	0	0	0.00299607	0.000997478	0	0.000398367	0	0	0	0	0	0	0
AstCC	0.00038977	0	0	0	0	0	0	0.00021296	0	0.000432516	0	0	0	0	0	0	0
Wdr59	0.0274401	0.0351108	0.0267516	0.0305443	0.0435125	0.0269793	0.0422304	0.0279683	0.0317719	0.0228223	0.0388165	0.0333766	0.0291927	0.0324984	0.0331816	0.0348251	0.0599519
Ge-1	0.314117	0.311159	0.265785	0.298428	0.238023	0.248965	0.209318	0.217785	0.195465	0.168801	0.176186	0.200988	0.205243	0.202664	0.134143	0.201849	0.13118
Reps	0.164325	0.200375	0.154457	0.173572	0.175704	0.188681	0.154406	0.136482	0.141969	0.172756	0.144416	0.13079	0.182526	0.119142	0.135335	0.148923	0.106208
l(2)gd1	0.0570433	0.0418903	0.0387963	0.0505081	0.0341279	0.0529275	0.0409365	0.0452185	0.0436805	0.0500713	0.045595	0.0561424	0.0651431	0.0353988	0.00889649	0.0304738	0.0399095
CG6201	0.000589533	0.000351027	0.0012045	0	0	0	0	0.00130911	0.0015994	0.00112377	0	0	0	0	0	0	0
CG6230	0.209096	0.210357	0.200216	0.21009	0.195331	0.252709	0.194616	0.211953	0.227158	0.253164	0.310535	0.217995	0.27778	0.172958	0.27183	0.245907	0.512283
CG14921	0.0124341	0.00711515	0.00657105	0.0172467	0.00120241	0.0104669	0.00576027	0.017414	0.0117895	0.0138093	0.00669711	0.0152961	0.00884479	0.0165229	0.00471845	0.00779601	0
Csl4	0.722372	0.854078	0.831299	0.982259	1.26054	0.909707	1.50555	0.956844	1.05775	1.09583	1.10961	0.949713	0.873887	1.23002	1.59997	1.02648	0.355051
Nup160	0.190284	0.197336	0.216934	0.166293	0.116267	0.187549	0.14854	0.106635	0.158767	0.138908	0.149152	0.134229	0.132245	0.119568	0.147485	0.14734	0.14507
RfC38	0.637312	1.1377	1.16757	0.539828	0.932836	0.560117	1.06125	0.310295	1.15099	0.508207	0.564829	0.353473	0.645767	0.457526	0.967144	0.626148	0.327251
CG4751	0.0793071	0.0645233	0.0771369	0.0539001	0.0405933	0.0770147	0.0200687	0.0401953	0.0560178	0.0488328	0.0315679	0.0539314	0.0644996	0.0468383	0.0114481	0.0406675	0.0600099
Gyc32E	0.000587223	0	0.000263958	0.000211121	0	0	0	0.000587959	0.00131009	0.000805004	0	0	0	0	0	0.000506346	0
CG6287	2.41236	2.63229	3.04605	2.32581	2.13725	2.58665	2.89361	2.44228	2.18489	1.70514	1.54875	2.82205	1.96209	2.5077	1.96133	1.76012	3.04333
Ca-beta	0.00166481	0	0.000509828	0.00170403	0	0	0	0.000764037	0	0.000349022	0.000718092	0.00198255	0.00288884	0	0	0	0
Vm32E	0	0.000748504	0.0010367	0.00183026	0	0	0	0	0	0.000247024	0.000882475	0	0.0014801	0	0	0.00219034	0.345327
CG4788	0.112133	0.127474	0.111365	0.109285	0.140815	0.107732	0.162606	0.0812773	0.103766	0.0599745	0.080903	0.0894157	0.109134	0.109001	0.0411486	0.0842639	0.0528746
CR43859	0	0.00044465	0	0.000757848	0	0	0	0	0	0.000782811	0	0	0	0	0	0.00118983	0
ab	0.333831	0.381089	0.335352	0.33729	0.186884	0.119735	0.171293	0.21557	0.16771	0.105041	0.047923	0.146699	0.0262508	0.617355	0.112823	0.575057	0.0336539
cmet	0.245787	0.550874	0.195045	0.336944	0.387478	0.249845	0.134865	0.0452003	0.0454222	0.0225003	0.0114093	0.0401353	0.0236133	0.0336296	0.0039778	0.0206678	0
cana	0.289177	0.350309	0.26146	0.207571	0.237675	0.216721	0.134049	0.125867	0.115523	0.0885766	0.0974873	0.157177	0.142827	0.12021	0.0245289	0.105137	0.195015
CG33695	0.332869	0.371819	0.28817	0.291342	0.34414	0.280373	0.330852	0.167325	0.241818	0.186808	0.179663	0.155452	0.191926	0.201463	0.207303	0.193831	0.186563
CR44182	0	0	0.000342292	0	0	0	0	0	0.000366684	0	0	0	0.000858691	0	0	0	0
Ppt2	0.130547	0.1171	0.0812483	0.0960344	0.108781	0.0972621	0.114642	0.0860935	0.0796689	0.088242	0.0958288	0.0970443	0.113447	0.0873098	0.0845455	0.0687784	0.0871848
mre11	0.443282	0.531449	0.511972	0.325006	0.348231	0.315521	0.510912	0.266875	0.276487	0.226636	0.170932	0.31264	0.233742	0.27027	0.22033	0.217198	0.103578
salr	0.000713645	0.0019339	0.00296719	0.000437678	0	0	0	0	0	0	0	0	0	0	0	0.000824871	0
salm	0.00120019	0.00142689	0	0.00171107	0	0	0	0.000507622	0.00127324	0.0010936	0.000547102	0.00118901	0.00116047	0	0	0	0
CG43355	0	0	0	0	0	0	0	0	0	0	0	0	0	0	0	0	0
CG6488	0.0508837	0.0539812	0.0393879	0.0544013	0.0583843	0.0682878	0.0791506	0.0552608	0.0524892	0.0510348	0.0803348	0.0649679	0.055503	0.0610901	0.0734394	0.0793752	0.295109
spz4	0	0	0.0021769	0	0	0	0	0.0010205	0	0.000113717	0	0.00669552	0	0	0	0.000566936	0
Dlg5	0.128763	0.11871	0.111306	0.110696	0.0796343	0.112847	0.0870727	0.124817	0.116359	0.108725	0.130486	0.121625	0.145797	0.122526	0.0727805	0.124621	0.119754
CG43153	0.000373016	0.00248008	0.0031622	0.000778063	0	0.00672463	0	0.00220847	0.0020147	0.000638427	0.000512896	0.00219686	0.000858207	0	0	0	0
CG31705	0.446958	0.440944	0.405862	0.239232	0.125248	0.339068	0.258057	0.159203	0.106747	0.0716828	0.0789064	0.201588	0.0852724	0.116767	0.0339737	0.0669438	0.102731
CG31706	0.00064081	0	0.00175674	0.000620862	0.00110555	0	0	0.000431415	0	0	0.000267157	0	0.000675988	0	0	0	0
CR44495	0	0	0	0	0	0	0	0.000409357	0	0	0	0	0	0	0	0	0
kek2	0.0016021	0	0.0026096	0.00232693	0	0	0	0.000549661	0	0	0	0	0	0	0	0	0
CR44143	0.00353785	0.00240603	0.00527766	0.00364949	0	0.00156417	0.00327334	0.00129115	0	0	0	0	0	0.00308214	0	0	0
CG14931	0.00320293	0.00669267	0.00285788	0.00124905	0	0.00462206	0.00865953	0.00183283	0.00153648	0.00237755	0.00341196	0.0040216	0.00427511	0.00366567	0	0.0011244	0
CG14932	0.00207422	0.00523457	0.00730107	0.00354297	0.0174578	0.00351363	0.00300883	0.0052328	0.0065058	0.00478839	0.00374319	0.00756855	0.0074129	0.00734478	0	0.00250138	0.043282
CG14937	0.0172635	0.0105311	0.0159873	0.0146611	0.00451846	0.0172669	0	0.00995869	0.00673689	0.00826701	0.00499947	0.00862413	0.00697695	0.0028205	0	0.00739669	0
crol	4.0247	2.9024	3.0529	3.07366	2.47427	2.72357	2.19303	1.63186	1.83613	2.13656	1.38411	1.70851	2.27778	1.42556	1.32456	1.99676	1.35858
CycY	0.341674	0.3076	0.293931	0.296685	0.254901	0.30855	0.245233	0.275906	0.257973	0.241516	0.233043	0.277147	0.328953	0.250207	0.16533	0.251288	0.195932
Pde1c	0.000657051	0.00359334	0.00352684	0.00203269	0	0.00742166	0	0.00212447	0.00496335	0.000830331	0.00173358	0.00366371	0.00621052	0	0	0.00119839	0
esc	0.107115	0.25368	0.223197	0.122398	0.182389	0.139073	0.238212	0.0654066	0.264671	0.0715118	0.184733	0.0811153	0.109721	0.129346	0.200569	0.149126	0.111703
CG31704	0	0	0	0	0	0	0	0	0	0	0	0	0.000429889	0	0	0	0
CG44008	0	0.000489932	0	0	0	0	0	0.00156964	0.00219333	0	0.000977892	0.0017715	0.000935868	0	0	0	0
Mal-B2	0.0619505	0.0545488	0.0389189	0.023254	0.0476155	0.0477549	0.0360645	0.0197786	0.012088	0.0215584	0.024737	0.0454142	0.0362121	0.0268862	0.0313974	0.0289498	0.00904188
CG42751	0.000510656	0.000724743	0.00027605	0.000467498	0	0	0	0	0	0.000174794	0	0	0	0.00175264	0	0	0
CR43314	0.266692	0.248129	0.217853	0.307285	0.188513	0.312308	0.137456	0.241209	0.275872	0.389858	0.442487	0.330978	0.606053	0.328022	0.190754	0.749357	1.37233
CG6686	0.364268	0.314055	0.304065	0.387318	0.238838	0.327091	0.258232	0.306601	0.296242	0.346332	0.27162	0.294186	0.321573	0.282113	0.248662	0.279544	0.332468
CG34163	0.485561	0.493154	0.47706	0.515753	0.641685	0.501863	0.480149	0.542951	0.523479	0.528703	0.526973	0.54976	0.385994	0.568364	0.418938	0.477567	0.392654
zuc	0.163019	0.201266	0.266677	0.193991	0.245592	0.223044	0.240258	0.191996	0.252105	0.137354	0.0834068	0.227709	0.123076	0.183299	0.158146	0.108983	0.0285527
dgt2	0.820878	1.04966	0.689928	0.792014	1.11031	0.841613	0.936413	0.552277	0.406161	0.352186	0.252416	0.533489	0.366975	0.569317	0.380123	0.349912	0.100835
escl	0.0162501	0.016429	0.0104064	0.0146826	0.0259018	0.021048	0.0166496	0.00521276	0.0048933	0.00699543	0.00967535	0.0109013	0.00988877	0.0138756	0.0045605	0.0117824	0
Ada1-2	0.0102978	0.0103048	0.00437225	0.00992014	0.0142654	0.00629386	0.00440685	0.00466991	0.00391891	0.00740791	0.00485089	0	0.00885328	0	0	0.00549673	0
CG18789	0.0577809	0.0537152	0.04494	0.0510447	0.0429005	0.0460272	0.0751825	0.0367344	0.0411896	0.0268313	0.0389312	0.033873	0.0357632	0.0447959	0.0415513	0.0353401	0.0202808
Qtzl	0.0621955	0.110794	0.0739417	0.0747393	0.105695	0.0753166	0.0724113	0.0632351	0.0485668	0.0384549	0.0457792	0.076153	0.0587547	0.0621679	0.0135756	0.0626364	0.0258077
Ada1-1	0.011869	0.0156224	0.00578615	0.010444	0.0042827	0.00232399	0.00654857	0.0069955	0.00428805	0.00563875	0.00635391	0.00940781	0.00924802	0.0121229	0.00465666	0.00816314	0.0459574
CG18787	0.130381	0.148339	0.109136	0.115326	0.160822	0.120043	0.145121	0.107175	0.099975	0.0755978	0.0899073	0.121924	0.103696	0.132447	0.105778	0.094129	0.101964
CG12264	0.574957	0.618976	0.539605	0.542162	0.612766	0.519349	0.833759	0.516576	0.527666	0.434294	0.457939	0.607633	0.496853	0.75554	0.816566	0.489858	0.357362
CG6746	0.716192	0.65646	0.652329	0.642507	0.606856	0.695742	0.808584	0.579106	0.561876	0.638843	0.595748	0.469899	0.655842	0.55094	0.652275	0.602549	0.558173
Rh5	0.00174757	0	0	0.00178419	0	0.0017308	0.00292538	0.00122137	0.00138517	0.000553945	0.000250622	0	0	0	0	0.000886284	0
CG6734	0.0387597	0.0263804	0.0332588	0.0295241	0.0109085	0.0246156	0.00776756	0.0227665	0.0245056	0.0289966	0.0220716	0.0179815	0.0331512	0.0234308	0.0204616	0.0257874	0.0771149
CR44587	0	0	0	0	0	0	0	0	0	0	0	0	0	0	0	0	0
dmGlut	0.0053949	0.00194036	0.000740634	0.00416214	0	0.00203467	0.00394284	0.00359251	0.00242453	0.00239312	0.00171327	0.00406271	0.00159432	0	0	0.0007183	0
Tom70	0.202155	0.255284	0.259893	0.241499	0.291736	0.240434	0.350786	0.253847	0.255284	0.243631	0.237623	0.329182	0.228291	0.335761	0.382008	0.236339	0.175775
CG6766	0.176214	0.18843	0.142871	0.165685	0.110984	0.213367	0.205032	0.168297	0.158947	0.158764	0.191493	0.183777	0.187572	0.180479	0.168912	0.146923	0.401448
CR46070	0.00126412	0.000803564	0	0.00047636	0	0	0	0	0.00124865	0.000992417	0.000420227	0	0.00083911	0	0	0	0
CG6785	0.0148874	0.0201527	0.00904587	0.016048	0	0.0065452	0.00556358	0.0128382	0.0106055	0.00973011	0.0102305	0.0142237	0.0152904	0.00389193	0	0.0203803	0.0185737
CG6770	6.56481	5.4157	3.69032	4.11686	1.61795	3.43339	2.09775	3.6326	3.94014	6.32571	9.24393	2.91292	7.2471	2.56571	2.86765	6.33236	18.041
CR44589	0.00439232	0.00181287	0.00214239	0.00327917	0	0.00262764	0	0.000591359	0	0.00122221	0.000275633	0.00245349	0.00171592	0.00278387	0	0	0
Plzf	0.0461853	0.0283402	0.0297544	0.0365891	0.0164388	0.0600594	0.021392	0.0205141	0.0181342	0.0285477	0.0201651	0.0153361	0.0220301	0.0161477	0	0.0288088	0.0347369
CG14945	0.00253427	0.00462664	0.00733053	0.0026663	0.00380071	0.0102619	0	0.00524345	0.00197618	0.00161194	0.00233444	0.0210408	0.00300361	0	0	0	0
JhI-21	0.362398	0.367078	0.395264	0.296948	0.268125	0.3282	0.379689	0.29367	0.238061	0.156849	0.156963	0.304628	0.140835	0.288216	0.170936	0.230019	0.540828
Rab3-GAP	0.0484084	0.0433969	0.0274507	0.0439838	0.0533365	0.032504	0.028072	0.0379197	0.0309822	0.0419226	0.0378772	0.0379579	0.0329177	0.0458649	0.0422019	0.0497675	0.0393452
firl	0	0.000771583	0	0.00017959	0	0	0	0.000408445	0	0	0.000575472	0	0.000654645	0	0	0	0
prd	0	0	0.001056	0	0	0	0	0	0	0.000379191	0	0	0	0	0	0	0
Pex19	1.0923	1.16338	1.21373	1.17325	1.1653	1.02708	1.42824	1.23181	1.17811	1.20431	1.16555	1.16839	1.22764	1.20461	1.40666	1.06979	1.03568
CG6712	0.766217	0.838978	0.888854	0.970667	1.16321	0.956243	1.28272	0.985169	0.962397	1.08426	1.07814	1.02582	0.837421	1.17812	1.46053	1.00036	0.837337
Mt2	0.0788051	0.0989272	0.0919209	0.101333	0.103613	0.0828175	0.167149	0.102514	0.111988	0.12148	0.0978141	0.114937	0.0841184	0.130273	0.149527	0.111287	0.083478
Ced-12	0.0427934	0.0435798	0.0260151	0.0376205	0.0168612	0.0292417	0.0273051	0.0240327	0.0259244	0.0264348	0.0269842	0.0461524	0.0520865	0.0293018	0.015395	0.0217717	0.0191253
Patsas	0	0.00139094	0.000595394	0	0	0	0	0.00109184	0	0	0.000571507	0	0.00282046	0	0.00594337	0	0
ThrRS	0.780617	0.868963	0.86717	0.858255	0.864237	0.978552	0.847961	0.93056	0.901507	0.877987	0.953835	0.993658	0.836444	0.945405	1.11338	0.922819	1.14214
Rab6	0.435113	0.441693	0.496393	0.549688	0.520623	0.517185	0.554665	0.567577	0.589779	0.554135	0.580248	0.646156	0.780137	0.601551	0.620228	0.619201	1.07526
Phae1	0	0	0	0.000344891	0	0	0	0.000419367	0	0	0	0	0	0	0	0.00184779	0
Phae2	0	0	0	0	0	0	0	0	0	0.000363362	0	0	0	0	0	0.00188731	0
CG17211	0.000734107	0	0.00243881	0.00122736	0	0	0.00294759	0.00289237	0.00150123	0	0	0.00125445	0	0.00338272	0	0.00500354	0
CG31760	0	0	0	0	0	0	0	0	0.000350598	0.000324184	0.000440973	0	0	0	0	0.000851446	0
CG6583	0.0517261	0.064928	0.0537552	0.0664097	0.0247086	0.0583806	0.0389054	0.0525146	0.0636813	0.0438037	0.0418813	0.0581079	0.0783115	0.0470984	0.0274853	0.0516913	0.0168736
crok	0.303518	0.330008	0.28376	0.342785	0.255076	0.341387	0.298906	0.232661	0.213606	0.23061	0.213128	0.230761	0.318752	0.211752	0.194193	0.234141	0.292581
CR43356	0	0	0	0	0	0.000716263	0	0.000628111	0	0	0	0	0	0	0	0	0
bru1	0.058603	0.0683648	0.0894953	0.066764	0.0648293	0.0728918	0.0640066	0.0729398	0.0694473	0.0568705	0.0549452	0.0855528	0.0614428	0.0602133	0.0380466	0.0436871	0.0504682
atilla	0	0.00127768	0.00121048	0.000548579	0	0.00296811	0.00604753	0.000893222	0.00208154	0.00148455	0.000463765	0.00564331	0.0144971	0	0	0	0.0141219
CG31759	0.0964828	0.115939	0.126525	0.106008	0.0913309	0.125905	0.111016	0.139016	0.124329	0.131742	0.144043	0.129996	0.126328	0.148655	0.171372	0.133412	0.125712
CG31862	0	0	0	0	0	0	0	0	0	0.000682752	0.000419136	0	0	0	0	0	0
bru2	0.693735	0.552449	0.46739	0.659064	0.699996	0.50709	0.443718	0.828065	0.969744	0.961522	0.737016	0.707171	0.86815	0.65962	0.479095	0.706993	0.41993
Pkd2	0.0064766	0.00454351	0.00384081	0.00566481	0	0.0039086	0	0.00394031	0.000800795	0.0023452	0.00234403	0	0.00354393	0.00493045	0	0.00548785	0
vir-1	0.0166361	0.0224435	0.0179626	0.0128625	0	0.00654214	0	0.00809134	0.014245	0.00859659	0.0052058	0.00635506	0.00888895	0.00456645	0.00415854	0.00674001	0
CG6405	0	0.000994407	0.000803573	0.000481715	0	0.00256655	0	0.000269864	0.00183818	0.000918217	0.000489138	0	0	0	0	0.00119102	0
CG5446	0.962636	0.92229	0.95432	0.997258	1.11758	1.16906	1.20221	1.07619	0.88999	0.844687	0.895284	0.999088	0.997747	1.08029	0.938551	0.941514	0.889415
CG6388	0.33489	0.342697	0.398679	0.399904	0.495831	0.403934	0.630721	0.478927	0.482378	0.48206	0.516929	0.468187	0.396612	0.597296	0.882753	0.518732	0.401015
CG5435	0.00118979	0.00159798	0.00149732	0.00197889	0	0	0.005283	0.000819156	0.00141627	0.000782853	0.000456565	0	0.00157919	0.00171031	0.0137262	0.00114537	0
SC35	4.71218	4.74479	4.12344	4.64972	4.70747	4.82294	5.05182	4.35369	4.8256	4.23118	3.94889	4.50833	3.95905	4.5703	5.32343	4.41088	3.06595
eRF3	1.31594	1.38049	1.44901	1.50451	1.68227	1.54586	1.24191	1.57849	1.56682	1.57247	1.76679	1.54978	1.56219	1.43969	1.53012	1.46949	2.01399
Oatp33Ea	0.0012014	0.000357298	0	0.000841618	0	0	0	0.000447803	0.00065149	0	0	0	0.000883738	0.00134412	0	0.00128577	0
bun	1.87939	1.69383	1.37779	1.75111	1.04155	1.73456	0.605721	2.10514	1.95855	2.43734	1.1977	1.57069	1.80827	1.73513	1.06238	2.73554	1.28061
CR43051	0.0431212	0.0407232	0.0733195	0.0510932	0.0295164	0.0599935	0.0391398	0.0953857	0.105011	0.121738	0.0976502	0.0858221	0.15003	0.0810826	0.145508	0.364759	0.232663
CR42746	0.000596442	0.00044334	0	0.000320383	0	0	0	0	0	0.000864704	0	0	0	0	0	0	0
nub	0.00405029	0.0025327	0.00234131	0.00168129	0	0	0	0.00124327	0.000350598	0.000388532	0.00112993	0.00153165	0.000449496	0.00213557	0	0.00321719	0
pdm2	0	0	0.00132661	0.000205909	0	0	0	0	0	0	0	0	0	0	0	0	0
CCT4	4.36207	4.38544	4.63639	4.56038	4.38996	4.59288	5.71623	4.85047	4.92771	4.8805	4.78438	4.78077	4.62482	5.71392	6.78666	4.67249	4.70671
CG6153	0.220769	0.195126	0.180234	0.176542	0.110745	0.168535	0.281704	0.167878	0.142808	0.146011	0.155355	0.145232	0.164632	0.173557	0.230579	0.14597	0.291527
CG5780	0.0600668	0.0531928	0.0507536	0.0404161	0.0289982	0.0478843	0.0781886	0.0409867	0.0457113	0.0338354	0.0341917	0.0589061	0.049036	0.0360117	0.0291973	0.0249841	0
PICK1	0.0070494	0.0146365	0.00819436	0.0101684	0.00785117	0.0139445	0.0157652	0.00641361	0.0113592	0.00412189	0.00596263	0.0139832	0.00665685	0.00560629	0.0338013	0.00559236	0
CG17036	0.0075485	0.0095772	0.00887769	0.00398643	0.0052756	0.00886949	0.0101895	0.0137412	0.0151281	0.00742617	0.0100487	0.0116875	0.0375702	0.00651168	0.0133939	0.0105861	0.0157716
CG5776	0.0651212	0.0680947	0.0652581	0.0553609	0.0358018	0.0723238	0.0929008	0.0397229	0.0686897	0.0506293	0.0618528	0.0484132	0.0550641	0.0543575	0.0524265	0.0615903	0.0183521
spict	0.246986	0.195387	0.240255	0.208822	0.137314	0.193619	0.274884	0.203357	0.217201	0.243232	0.256018	0.206317	0.304987	0.209377	0.175648	0.249213	0.243911
CG15484	0.0421294	0.0758516	0.0427112	0.0390175	0.0424279	0.0646113	0.052141	0.0195363	0.0150561	0.00939233	0.00528936	0.0494868	0.0108739	0.0317448	0.0248651	0.00412095	0
CG6180	2.99014	3.08198	3.04721	2.69986	2.76092	2.80075	3.6804	2.57435	2.55177	2.56475	2.74585	2.76609	2.87113	2.83104	3.29105	2.73913	2.50462
CG5787	0.415156	0.452264	0.427876	0.388819	0.45509	0.377717	0.364817	0.290124	0.300208	0.298627	0.293706	0.322056	0.368272	0.272084	0.266222	0.277679	0.340265
Pih1D1	0.53251	0.548788	0.529483	0.482553	0.518448	0.572443	0.514159	0.373486	0.392447	0.394049	0.382717	0.46757	0.468442	0.403299	0.524497	0.420436	0.412305
MRP	0.363102	0.342655	0.368478	0.465801	0.409073	0.428635	0.245438	0.512185	0.456538	0.42764	0.370366	0.421916	0.458029	0.389346	0.349294	0.372959	0.234055
CR43818	0.00686091	0.012354	0.0036388	0.0085265	0	0.0031232	0.00452964	0.00839667	0.0070371	0.00473647	0.00497002	0.00803028	0.00721178	0.00451737	0	0.00663923	0.00984591
kek1	2.10658	1.79254	1.86793	1.87291	1.25263	1.36549	1.40278	1.54017	1.04301	1.16606	0.789644	1.24654	0.904511	2.02997	0.655611	2.12737	0.682381
CR44970	0.155739	0.140172	0.0772414	0.0231151	0.0187066	0.0184454	0.029095	0.00757898	0.00231419	0.00209665	0.000210046	0.00774073	0.00230237	0.0136273	0	0.0141447	0.0220721
CR44971	0.00169465	0.00140464	0.00237651	0.000794006	0	0	0	0.000314817	0.000580569	0	0	0.00182769	0	0	0	0	0
Vha68-2	1.15518	1.39714	1.25515	1.21765	1.3179	1.26167	1.76826	1.40367	2.0865	2.46404	2.67875	1.42276	3.67106	1.4748	2.81799	1.88173	2.59916
Vha68-3	0.00210356	0.00145565	0.00501524	0.00242114	0	0	0	0.0049451	0.00362625	0.00223426	0.00189101	0.00310706	0.00759567	0.00098868	0	0.000777741	0
CG12404	0.453024	0.48872	0.473786	0.41459	0.61707	0.400457	0.595756	0.410931	0.387445	0.385047	0.40367	0.452489	0.42151	0.46209	0.452668	0.432516	0.711571
Vha68-1	0.0331715	0.060666	0.029945	0.0233542	0.019391	0.0280483	0.0318327	0.0113113	0.00569779	0.00418923	0.00452716	0.0178473	0.0054076	0.00895993	0	0.00999104	0
Tor	0.155586	0.128497	0.114963	0.13216	0.116058	0.139837	0.118969	0.134112	0.117634	0.127937	0.142013	0.149604	0.141553	0.141474	0.199408	0.126258	0.214875
CG9934	0.194626	0.175696	0.197199	0.164735	0.140703	0.18873	0.0837709	0.152622	0.147923	0.147184	0.129277	0.192952	0.17743	0.168804	0.0960863	0.141969	0.114858
A16	0.363329	0.466481	0.26716	0.384606	0.463884	0.393275	0.434922	0.219387	0.218211	0.227734	0.202807	0.212744	0.285329	0.291984	0.226961	0.256195	0.267838
CG9932	1.81368	1.67594	1.82462	1.31086	1.08565	1.687	0.996295	1.06397	0.332429	0.10438	0.0282928	1.4156	0.337764	0.693718	0.0644463	0.14217	0.105302
CR44197	0.00184297	0.00133649	0.00148546	0.000354182	0	0.00348466	0	0	0	0	0	0	0.00074152	0	0	0	0
CG5142	0.000828804	0.00101896	0.00045543	0.000576064	0	0	0	0.00101287	0	0	0	0	0	0	0	0	0
DnaJ-H	0.230835	0.216066	0.208729	0.199314	0.0995216	0.262694	0.138033	0.218107	0.196091	0.171082	0.177004	0.287554	0.240306	0.15284	0.0610786	0.183694	0.145389
Sirt1	0.858281	0.626734	0.705742	0.688497	0.447658	0.637103	0.310736	0.459038	0.655942	0.628009	0.534198	0.461889	0.729052	0.310822	0.244214	0.630367	0.343476
Sfmbt	0.0943277	0.128311	0.102535	0.0729876	0.0800409	0.110426	0.0975205	0.0633563	0.0822977	0.0513407	0.0652438	0.0629735	0.0598843	0.0582212	0.0494714	0.0684919	0.0378376
CR46256	0.000710508	0.000605963	0	0	0	0	0	0.00103033	0	0.000263026	0.00264439	0	0.000723677	0	0	0	0
CG43925	0.00114909	0.000756268	0.00190547	0.000966096	0	0.00200562	0	0.000590834	0.000480657	0	0	0	0	0	0	0	0
CG5439	0.12309	0.0936027	0.103483	0.0805792	0.0721908	0.076104	0.0641194	0.0493111	0.0715809	0.0509641	0.0497505	0.0530455	0.084786	0.0351342	0.0818182	0.0674094	0.0584652
CG5287	0.0450571	0.0662795	0.0514781	0.0482349	0.104534	0.0471573	0.0744385	0.0567448	0.0559229	0.057166	0.0693247	0.0570206	0.0557746	0.0825685	0.133643	0.0587557	0.0864838
CG31849	0.0223344	0.023293	0.0169329	0.0230067	0.0182472	0.0262291	0.0123767	0.0261614	0.0341511	0.0248826	0.029184	0.0322733	0.0575193	0.0313652	0.0240656	0.027688	0.0167248
CG5458	0.0080935	0.00349001	0.00646229	0.00466242	0.00478898	0.00555493	0.00280264	0.0047974	0.00584582	0.00568528	0.00283878	0.00878981	0.00519314	0.00350889	0.0149753	0.00383973	0
CG16974	0.245299	0.278142	0.238433	0.258133	0.270369	0.265668	0.25391	0.273795	0.281322	0.269521	0.267309	0.260877	0.358296	0.229542	0.21466	0.268569	0.332684
Edem2	0.123849	0.130953	0.110215	0.110154	0.107202	0.146152	0.107073	0.121159	0.119705	0.103295	0.123157	0.101359	0.121219	0.105307	0.116535	0.112325	0.267522
CG16972	0.0784637	0.0779238	0.0722429	0.0903367	0.0454605	0.0833302	0.0469682	0.0744088	0.0588783	0.070564	0.0535335	0.0783954	0.0591541	0.0590404	0.0103765	0.0670937	0.00926698
Pect	0.174155	0.207791	0.187383	0.362497	0.597516	0.185479	0.28582	0.356748	0.327213	0.306705	0.175719	0.273446	0.200589	0.4292	0.403891	0.326383	0.116985
CG15482	0	0	0	0	0	0.00372868	0	0.000481464	0	0	0	0	0	0	0.0064648	0.00127995	0
snRNA:U2:34ABa	0.00065016	0.000557221	0.00090214	0.000540103	0	0	0	0.00118831	0.00106901	0.00101671	0.000471782	0.00245623	0	0	0	0.000640604	0
kek4	0	0.000621962	0.00129792	0	0	0	0	0	0	0.000702345	0.000268036	0	0.00153756	0	0	0.00115079	0
CG9426	0.0849992	0.0755484	0.0854317	0.0770644	0.078845	0.0693336	0.0661321	0.061486	0.0460152	0.0494178	0.0409933	0.0649884	0.0523268	0.0465653	0.033557	0.05274	0.102163
mRF1	0.113855	0.0925001	0.0909018	0.120309	0.110742	0.087201	0.123258	0.0921197	0.0996619	0.115905	0.100605	0.0964152	0.0838755	0.148167	0.17738	0.108437	0.0798925
Ski6	0.737783	0.894246	0.939172	0.980279	1.18797	1.07443	1.18118	1.00032	1.0988	1.14257	1.11807	1.04137	0.888343	1.31545	1.49538	1.0548	0.585619
CG16812	0.326166	0.325147	0.30559	0.323949	0.387312	0.321936	0.375171	0.257323	0.237173	0.248379	0.227445	0.297279	0.257126	0.232008	0.256311	0.281127	0.0785684
CG16813	0.000687518	0.000932077	0.00061025	0.0021983	0	0	0	0.000592216	0	0.000336669	0.000443055	0	0	0.00379886	0	0	0
CG16820	0.000687518	0.000905362	0.00101886	0.0016521	0	0.00568169	0	0.00215159	0.000902479	0.00155292	0.000430529	0	0.000510505	0.00098868	0	0.00154989	0
CG44085	0.0243341	0.0323632	0.0203212	0.0113363	0.00448535	0.00730239	0.00588345	0.00318188	0.00681886	0.0059092	0.00924712	0.0275536	0.00843649	0.00293697	0	0.0123818	0.00934453
Drep4	0.149428	0.142338	0.152781	0.111581	0.117086	0.153053	0.15078	0.110306	0.10655	0.087109	0.0797297	0.121211	0.124674	0.117587	0.0687383	0.0991649	0.0518577
CR44083	0.000666076	0.000262697	0.00093901	0	0	0	0	0	0	0	0	0	0.00191809	0.00098868	0	0	0
Uvrag	1.73322	1.89094	1.67258	1.27074	1.50368	3.19201	1.45082	0.756727	0.273571	0.136482	0.080927	2.74329	0.951903	0.672185	0.113689	0.213599	0.0343478
CR44972	0.00769991	0.00842581	0.00847091	0.0117643	0.00490801	0.0193772	0.0112249	0.00574106	0.00311844	0	0.000425325	0.0151013	0.00390467	0	0	0	0
CG31729	0.310716	0.333918	0.255123	0.201931	0.269713	0.381754	0.165819	0.155056	0.1419	0.116758	0.148238	0.322256	0.210863	0.148116	0.0593461	0.180248	0.226871
Nnp-1	1.46725	1.56486	1.50209	1.78885	1.99405	1.83503	1.56521	1.93538	1.95518	2.13739	2.08938	1.93965	1.61287	1.86931	1.9863	2.05367	1.09292
CG6523	2.68658	2.58904	2.66602	2.62922	2.62915	2.84903	2.67359	2.72374	2.83836	3.02966	2.97928	2.73885	2.87697	2.81812	3.07086	3.0421	2.23372
Tap42	0.250015	0.246617	0.202004	0.208415	0.189976	0.214243	0.349138	0.174527	0.160002	0.178398	0.168683	0.175989	0.186697	0.222183	0.222597	0.148947	0.140172
CG31855	0.446094	0.510674	0.450825	0.490663	0.537085	0.622831	0.687055	0.490181	0.45671	0.439056	0.450199	0.518199	0.495745	0.55994	0.541279	0.474986	0.377651
ND-B22	4.21164	4.13369	4.35576	4.41723	4.18028	4.47897	5.13399	4.45746	4.41569	4.46054	4.9094	4.28645	4.89655	4.96287	5.16618	4.57869	4.228
CG9305	0.188963	0.215379	0.184729	0.250352	0.282242	0.264643	0.237219	0.267978	0.249029	0.267971	0.221557	0.247695	0.191868	0.26765	0.277088	0.292144	0.098491
CG6565	0.16626	0.195643	0.160644	0.213235	0.305554	0.189135	0.230671	0.228212	0.21793	0.216616	0.278713	0.19229	0.21009	0.275845	0.341363	0.238607	0.163835
CG9302	0.430884	0.439815	0.395198	0.375154	0.387973	0.451194	0.432702	0.322236	0.304104	0.2935	0.31882	0.381989	0.410189	0.390032	0.3201	0.322292	0.576091
beta'COP	0.48293	0.458298	0.43833	0.478858	0.538585	0.474731	0.559632	0.427218	0.399185	0.447377	0.482778	0.442463	0.500244	0.518488	0.595074	0.583701	1.32438
loqs	0.0474839	0.0582341	0.024571	0.0491842	0.0634049	0.0495273	0.0280384	0.0315245	0.0287965	0.0360892	0.041546	0.0381177	0.0412712	0.0528225	0.0526235	0.0450292	0.0248366
CR44599	0.00093746	0.00121575	0	0.00214328	0	0.00297202	0	0.000564725	0.00581896	0.00366822	0.00773664	0.00250319	0.00603228	0	0	0.00160197	0
Ing5	0.308842	0.332113	0.314494	0.23902	0.248056	0.295878	0.343473	0.240522	0.207897	0.202886	0.184818	0.32642	0.271111	0.26846	0.211451	0.208505	0.234516
CG7099	0.046465	0.0521988	0.0485677	0.0485567	0.059969	0.0625137	0.0442988	0.0505946	0.0323171	0.0367151	0.0378685	0.0415042	0.0276822	0.0627957	0.0389437	0.0518664	0.0508542
RpL24	39.4672	39.0043	38.6287	40.7053	41.5849	39.7714	33.5902	41.4629	41.8651	44.6687	45.5123	40.9969	41.731	38.3638	38.0219	42.9863	39.3212
CG16957	0	0	0.00175379	0.00017959	0	0	0.00257755	0.000551829	0	0.00230372	0.000365845	0	0	0	0	0.00292434	0
CG10859	0.0008221	0	0.0013875	0	0	0	0	0.000209131	0.00109097	0	0.000399474	0	0	0	0	0	0
CR44600	0.000766886	0.00205357	0	0	0	0.00149766	0.00283002	0.00628976	0.00368339	0.00145362	0.00274854	0.00571245	0.00705862	0.00545591	0	0.00157211	0
CG7110	0.274938	0.319671	0.216383	0.245006	0.327761	0.257572	0.273732	0.166861	0.127634	0.0913047	0.0527297	0.188702	0.129102	0.139233	0.0967973	0.0809	0.0203275
Vm34Ca	0.156653	0.182945	0.21346	0.151138	0.144449	0.113768	0.181841	0.167269	0.161864	0.125934	2.25951	0.172283	0.258672	0.188178	0.32804	1.92972	252.572
CG16848	0.00164241	0.00291619	0.00183078	0.00243436	0	0.00380452	0	0.000624956	0.00157508	0.000340593	0.000809763	0	0.00276137	0	0	0.00148955	0
CG16956	0.00185298	0.000386399	0.000247817	0.00188301	0.0112054	0.00959836	0.00794725	0.0117865	0.00413846	0.000255927	0	0.0262227	0.0123571	0	0	0.0010237	0.123503
CR45683	0.000445551	0.000631563	0	0.00137077	0	0	0	0.00152088	0.00120985	0.00117154	0.000971202	0	0.00175672	0	0	0.00107974	0
CG9267	0.383767	0.483662	0.411269	0.401416	0.479072	0.410034	0.551436	0.38917	0.415432	0.344043	0.382246	0.391289	0.416498	0.464508	0.40012	0.429011	0.468089
B4	0.0731153	0.108698	0.0923805	0.117806	0.161117	0.0841065	0.0882417	0.0989472	0.0738032	0.0729785	0.0693411	0.135554	0.0645289	0.0517391	0.0391395	0.0571068	0.125349
CG15638	0.000267533	0.00150025	0.00176181	0.000603921	0	0	0	0.000869232	0.000444208	0	0	0	0	0	0	0	0
CG9263	0.000583317	0.000999399	0.00219391	0.00191566	0	0	0	0	0.00060691	0.000356257	0	0.00554246	0	0	0	0.00138033	0
kuz	0.910153	1.01454	0.976254	1.1667	1.1239	1.00168	0.679759	0.824657	0.426259	0.382215	0.367251	0.816247	0.444899	0.678451	0.264311	0.366245	0.343364
ics	0.565128	0.76925	0.569591	0.481443	0.640919	0.552916	0.651272	0.498039	0.546646	0.494204	0.625914	0.53849	0.707147	0.486849	0.530186	0.651079	0.690012
CG18507	0.00597133	0.00641906	0.00269896	0.000866401	0.00110139	0.00198816	0.0041768	0.00352784	0.00757962	0.00437207	0.00184438	0.00880728	0.00839181	0.00294258	0	0.00302568	0
TM9SF4	0.26602	0.236155	0.221529	0.245954	0.207889	0.276801	0.275084	0.221641	0.221166	0.218359	0.245453	0.249474	0.279002	0.278662	0.321882	0.220812	0.523085
CG9008	0.0220625	0.017069	0.0263074	0.0198578	0.0199942	0.0171876	0.00650364	0.0253431	0.0499926	0.0648894	0.139415	0.02837	0.0418492	0.0199468	0.0918513	0.0907015	0.149237
p38b	0.567435	0.571933	0.548664	0.57013	0.507204	0.608616	0.690045	0.525662	0.522744	0.56447	0.52313	0.558925	0.576318	0.486128	0.653936	0.524288	0.438572
CG16890	0.0562631	0.0670475	0.0566917	0.0615424	0.0321207	0.0782852	0.0785483	0.0503046	0.0562297	0.0623537	0.0468732	0.0403793	0.0783747	0.0585489	0.056435	0.0472545	0
CG31731	0.0691338	0.0859101	0.0719507	0.0707385	0.0471658	0.046446	0.0429825	0.0547337	0.0664236	0.0463513	0.0558333	0.0537256	0.0769806	0.0404714	0.0452833	0.0457498	0.0986117
CG16863	0.00955418	0.0131975	0.00481071	0.0090706	0.00159856	0.00610427	0.00398133	0.00508869	0.00949682	0.00579699	0.0082342	0.00774251	0.00513206	0.00993888	0.0188127	0.00890776	0.0271986
Sec71	0.0195053	0.0307604	0.0223873	0.0259214	0.0368378	0.0215632	0.0225465	0.0322468	0.0209904	0.0286799	0.0321743	0.0439995	0.0441827	0.0319718	0.0326538	0.0261508	0.0259297
CAH1	0	0.000167519	0.00118959	0.000949605	0	0	0	0.000634785	0.0006139	0.00103858	0.00121864	0	0.00188639	0	0	0	0
Adat1	0.0371318	0.0528444	0.0465639	0.0485851	0.0572156	0.0558959	0.0607063	0.0551069	0.0374235	0.0419718	0.0450417	0.0577715	0.0465523	0.0569809	0.0468323	0.044261	0
CG16865	0.15998	0.171457	0.155518	0.170066	0.226247	0.182496	0.135644	0.110415	0.109512	0.113261	0.101256	0.119296	0.12884	0.135708	0.129111	0.110814	0.103934
CG16888	0.00447841	0.00882663	0.00655501	0.00352711	0.00272681	0.00328159	0.0035671	0.00189919	0.00181164	0.00613879	0.00907753	0.00747119	0.00335489	0.00414425	0.00564763	0.0078006	0
Sos	0.0550473	0.0587798	0.0407513	0.0469128	0.0380149	0.0383262	0.021736	0.0493836	0.0357491	0.0370907	0.032045	0.0559959	0.0417128	0.0273943	0.0142044	0.0383031	0.0336023
b	0.00287757	0.0031828	0.0036752	0.00281382	0	0.00513697	0	0.00412207	0.00207204	0	0.000482715	0.0020783	0.00237769	0.00496784	0	0.00103442	0.0101042
tam	0.0801252	0.11627	0.0824912	0.087627	0.107341	0.109862	0.107505	0.0609858	0.0692001	0.0556041	0.0569632	0.0781301	0.0652556	0.0891124	0.0657528	0.0524179	0.0132765
Arpc1	0.623827	0.749445	0.679049	0.604687	0.672759	0.651997	0.730933	0.600856	0.643991	0.641475	0.671665	0.602605	0.686971	0.752698	0.684966	0.637386	0.779669
Orc5	0.103533	0.22744	0.229598	0.0832272	0.167525	0.0771569	0.164927	0.0460867	0.167332	0.0727829	0.105819	0.0436457	0.103246	0.0871019	0.215102	0.0937167	0.0872758
RpII33	1.08836	0.976623	1.14918	1.01498	1.0044	0.871791	1.24882	0.706905	0.844449	0.839641	0.675855	0.685475	0.771634	0.882563	1.07616	0.847285	0.568542
mRpS23	0.598651	0.701068	0.576719	0.736125	0.872748	0.577802	1.1014	0.595638	0.76762	0.730913	0.762495	0.578576	0.68047	0.87304	1.17153	0.681737	0.658441
CenG1A	0.0586626	0.0475946	0.0435613	0.0319806	0.034758	0.0349627	0.0239802	0.0197846	0.0144678	0.0153165	0.0315684	0.0162357	0.0325755	0.0279423	0.00501224	0.0338679	0.149195
CG7916	0	0	0	0.000982998	0	0	0.00770229	0.000533285	0	0	0.000438363	0	0	0	0	0	0
Smg5	0.266256	0.275115	0.189155	0.239128	0.112896	0.25942	0.114792	0.178857	0.185739	0.244097	0.207115	0.190093	0.210146	0.110012	0.149747	0.241838	0.204501
Ance	0	0.000754391	0	0.00112775	0	0	0	0	0.0016263	0.00125388	0.00254817	0	0.000851479	0	0	0.00167861	0
NimA	0	0	0	0	0	0	0	0	0	0	0	0	0	0	0	0	0
NimB2	0	0.000533682	0	0	0	0	0	0.000130818	0.000258994	0	0	0.00228055	0	0	0	0	0
bgm	0.00163158	0.00335446	0.0024339	0.000639304	0	0	0.00473893	0.00200488	0.000932297	0.00248166	0.00221983	0.00257612	0.00107871	0.00433348	0	0.000509637	0
NimC3	0	0	0	0	0	0	0	0	0.00104142	0	0	0	0	0	0	0	0
hll	0	0.000306157	0	0.000566314	0	0	0.00320738	0	0.000350126	0	0	0	0	0	0	0	0
CG43332	0	0	0	0	0	0	0	0	0	0.000243631	0	0	0	0	0	0	0
Dyrk2	0.084414	0.107434	0.0559975	0.129805	0.0752536	0.0696932	0.0353074	0.144975	0.122563	0.12403	0.0963428	0.0798654	0.15844	0.0653981	0.0396094	0.0377252	0.0838862
CR44727	0	0.000121138	0	0.00023414	0	0	0	0	0	0.000242411	0	0.00130202	0	0	0	0	0
CR44728	0	0.000393272	0	0	0	0	0	0	0	0	0.000516933	0	0.000851479	0	0	0.00105196	0
wb	0.109973	0.085442	0.0639364	0.0729247	0.0148321	0.137545	0.0351767	0.0429668	0.0871939	0.166967	0.210126	0.206205	0.752727	0.0936178	0.0520527	0.507328	0.389792
CR44729	0	0	0	0	0	0	0	0	0	0	0	0	0	0	0	0	0
CG32971	0.000570192	0.00166521	0.000706294	0.00189629	0	0	0	0	0.00174601	0.000883917	0.000174086	0	0.000519469	0	0	0.00346797	0
ms(2)34Fe	0	0	0.000846386	0	0	0	0	0.0002233	0	0.000922622	0.00111395	0	0.00222324	0	0	0.00275203	0
CG33090	0.0355883	0.0544231	0.0362495	0.0405647	0.0709868	0.0360191	0.0302716	0.0478502	0.03732	0.0365543	0.0301659	0.031405	0.0525604	0.0189301	0.022038	0.0448737	0.00935476
Send2	0.0028003	0.00040093	0.00202017	0.00115175	0	0.00605299	0	0.0014901	0.000697617	0.00188387	0.0014644	0.0025128	0.00263645	0	0	0.00216687	0
mTTF	0.253504	0.265236	0.269045	0.268228	0.257399	0.242834	0.344902	0.238466	0.259393	0.282709	0.259892	0.216899	0.255988	0.267051	0.291373	0.200153	0.126503
l(2)34Fc	0	0	0.000733212	0.000769651	0	0	0	0	0.000872349	0.000640874	0.000500869	0	0	0	0	0	0
l(2)34Fd	0.242617	0.237756	0.252654	0.279859	0.262271	0.242797	0.357656	0.273222	0.292352	0.357325	0.325735	0.229242	0.209643	0.391303	0.574258	0.339426	0.193884
Rab14	0.675989	0.624174	0.589513	0.570176	0.509459	0.527449	0.580017	0.52217	0.463976	0.557402	0.558332	0.538526	0.62018	0.509751	0.611679	0.533536	0.603737
CR44851	0	0	0	0	0	0	0	0	0.00061263	0.000432516	0.00044046	0	0	0	0	0	0
Pgant35A	0.0694628	0.0740699	0.0727702	0.0733981	0.078754	0.0939312	0.0466361	0.0725337	0.123521	0.159965	0.136093	0.0852909	0.141151	0.0723035	0.217014	0.0813405	0.296776
CR43463	0.00214801	0.0026346	0.000655013	0.00393853	0	0.00300217	0.00213715	0.00654919	0.0305676	0.14587	0.57175	0.00167707	0.0752915	0	0.0872288	0.0462528	0.787301
spel1	0.0789319	0.0961984	0.0888605	0.049826	0.0346754	0.0488749	0.0615468	0.021018	0.0778046	0.037794	0.0337956	0.0347625	0.0481153	0.0262293	0.0543855	0.0266088	0.0307075
elB	0.414724	0.519233	0.448353	0.396295	0.346679	0.476642	0.310865	0.334087	0.314735	0.2324	0.249587	0.488592	0.422926	0.269021	0.139846	0.345798	0.139322
CR44733	0	0.00261853	0.000368615	0.000366113	0	0.00514041	0	0	0	0	0	0	0	0	0	0	0
noc	0.616877	0.63971	0.604446	0.608476	0.383296	0.616367	0.645271	0.546649	0.507924	0.6095	0.499451	0.500077	0.571791	0.544068	0.507208	0.530418	0.261585
CR45693	0.00977238	0.00777268	0.00846684	0.00712206	0	0	0.0159185	0.00966938	0.00361611	0.00429185	0.00225321	0	0.00172977	0.00569125	0	0.00503496	0
CG33648	0.00100249	0.000541062	0	0.000249819	0	0	0	0.000876675	0.00108266	0	0	0.00120815	0.00197806	0.00331889	0	0	0
osp	0.356209	0.359806	0.254482	0.255148	0.219003	0.34111	0.163934	0.232097	0.20477	0.221359	0.234547	0.208494	0.256664	0.192428	0.137786	0.274555	0.191369
CG34166	0	0	0	0	0	0	0.00312235	0.000402843	0.00368896	0.00491612	0.00169053	0	0.00228201	0	0	0	0
CG42681	0.0115493	0.0315645	0.0256491	0.00982456	0.0130624	0.010668	0.0206912	0.0199171	0.0233553	0.0213648	0.0109507	0.0369854	0.04538	0.0138163	0.00387268	0.00913695	0.00619124
CG42587	0.00860819	0.00447595	0.0101632	0.0095284	0.0011225	0.00830838	0	0.023585	0.0252919	0.0233015	0.0277275	0.0190042	0.0396282	0.0151055	0.00313971	0.00349856	0
CR45458	0	0	0	0	0	0	0	0	0	0	0	0.00374185	0	0	0	0	0
mol	0.210564	0.169252	0.128099	0.147979	0.0989465	0.152634	0.0672802	0.115157	0.103088	0.0950343	0.0444821	0.0938137	0.0588152	0.116065	0.0535133	0.157025	0.0651933
DCTN5-p25	0.18189	0.169753	0.169335	0.183188	0.161112	0.171127	0.231789	0.161282	0.176972	0.172295	0.164672	0.198705	0.196149	0.175491	0.19357	0.180562	0.195398
l(2)35Be	0.220037	0.198868	0.1921	0.200693	0.244047	0.201295	0.316459	0.173795	0.18873	0.170412	0.194077	0.14137	0.221461	0.225357	0.318229	0.20399	0.242066
NC2beta	0.418151	0.378563	0.37066	0.357462	0.433182	0.416906	0.45706	0.340007	0.280978	0.317178	0.289085	0.323029	0.307077	0.402556	0.300661	0.33758	0.436892
THG	0.121443	0.135747	0.108398	0.144248	0.206945	0.151625	0.210454	0.14486	0.171323	0.161142	0.18541	0.160705	0.168493	0.158547	0.190899	0.171198	0.114633
l(2)35Bd	0.154434	0.197055	0.182887	0.173446	0.169519	0.152388	0.211402	0.171722	0.227291	0.186408	0.208676	0.169483	0.182956	0.18238	0.243819	0.197049	0.077615
GABA-B-R1	0.000792314	0.000571529	0.000818236	0.00228461	0	0	0.00467094	0	0	0.000404492	0	0	0	0	0	0	0
yellow-c	0.00156108	0.00182628	0.00110633	0.00166615	0	0	0	0.000785022	0.000474982	0.000759186	0.00115694	0.00066386	0.000972542	0	0	0.00335773	0
CIAPIN1	0.455082	0.516574	0.400333	0.457934	0.4593	0.498686	0.530831	0.413332	0.398767	0.344859	0.385503	0.416463	0.434517	0.455697	0.489027	0.392204	0.343256
Su(H)	0.165062	0.16094	0.159637	0.16165	0.0862715	0.132911	0.0946616	0.13827	0.0996337	0.119725	0.101572	0.0845122	0.127337	0.124643	0.0773994	0.117563	0.0760651
ck	0.0674507	0.0727384	0.0705687	0.070793	0.0737587	0.0947097	0.0634991	0.0696732	0.0530588	0.0472344	0.066346	0.0891108	0.078503	0.0625382	0.0211786	0.0581201	0.124693
CG33679	0	0.00047139	0.000456302	0	0.00110555	0	0	0	0	0	0	0	0	0	0	0	0
TfIIS	1.18876	1.14107	1.17229	1.11732	1.04452	1.13136	1.23264	0.947753	0.856338	0.795997	0.671329	0.976095	0.843835	1.07886	1.17669	0.770016	0.533897
solo	0.002251	0.00242527	0.00199412	0.00295036	0	0	0	0.000812019	0.00117567	0.00159195	0.000818835	0	0.000208698	0	0	0.00121644	0
vas	0.0136024	0.00963932	0.0171094	0.0115126	0.00408353	0.0189133	0.0258125	0.0190282	0.0110512	0.00790998	0.00684461	0.0151677	0.0103842	0.00885398	0.0108589	0.0129436	0.043102
vig	2.6664	3.10112	2.70353	3.10198	3.11627	3.12064	2.80918	2.82053	2.74321	3.09846	2.65652	2.7824	2.43475	2.7012	2.72045	2.84311	1.31751
CG15270	0	0	0.0012119	0.000550812	0	0	0	0	0.000529922	0	0	0	0	0	0	0.000769353	0
stc	0.245463	0.271014	0.230427	0.278451	0.323979	0.32013	0.264064	0.300407	0.31072	0.327675	0.326332	0.300807	0.299374	0.320928	0.362552	0.292289	0.362854
CR43853	0	0.000534195	0.000935114	0.00155377	0	0	0	0.00226936	0.000798157	0.00181759	0.0028303	0.00149018	0.00316675	0	0	0.00107827	0
ZnT35C	0.00807366	0.004727	0.0087259	0.0065646	0.0073373	0.0057651	0.0268134	0.0125185	0.00515122	0.00913074	0.0063886	0.00576711	0.00831181	0.00492168	0.0100847	0.0102072	0
dao	0.000616652	0	0	0.0010176	0	0	0	0.000867519	0.000675301	0	0.00246654	0	0	0.00286698	0	0.000827966	0
Pol32	0.0807187	0.125387	0.131553	0.0711699	0.0733241	0.0881978	0.127746	0.0402839	0.138049	0.0436295	0.068796	0.0489871	0.0860211	0.0595582	0.106135	0.0610727	0.102609
l(2)35Cc	0.251942	0.288664	0.273396	0.236659	0.301964	0.225648	0.415322	0.185696	0.231996	0.167236	0.18298	0.209506	0.19671	0.20291	0.207181	0.163361	0.117515
yuri	0.0318778	0.0299892	0.0480671	0.0537648	0.0517279	0.0417737	0.0262384	0.0765443	0.0736317	0.0653751	0.0388007	0.0431532	0.0977829	0.0658001	0.011837	0.0396145	0.0186511
Cul3	0.268336	0.279223	0.271302	0.257477	0.330578	0.245678	0.282999	0.273977	0.238066	0.207231	0.224514	0.232233	0.270104	0.213321	0.203629	0.254744	0.47589
UK114	0.208427	0.273398	0.354389	0.219234	0.188446	0.222539	0.324695	0.161751	0.319736	0.357751	0.8579	0.152639	0.597339	0.240367	0.326905	0.513859	1.4587
CG15262	0	0	0	0	0	0	0	0	0	0	0	0	0	0	0	0	0
esg	0.00593857	0.00848403	0.00601524	0.00535555	0.0125655	0.00959018	0	0.0042134	0.0110303	0.00504954	0.00837803	0.00759486	0.00605371	0	0	0.00431645	0.00702768
wor	0	0	0.0004304	0.000176268	0	0	0	0	0	0	0	0	0	0	0	0	0
lace	0.169561	0.206039	0.217214	0.160556	0.220404	0.185783	0.228443	0.202141	0.243311	0.203556	0.202358	0.198353	0.217367	0.250393	0.123554	0.225614	0.12003
CG18480	0.000143712	0	0	0	0	0	0	0	0	0	0	0	0	0	0	0.00108816	0
CG4587	0.000389751	0	0.000869051	0.000158694	0	0	0	0	0.00102569	0.000934735	0.00089715	0.0018811	0	0	0	0	0
CycE	0.154712	0.412195	0.517607	0.104932	0.316926	0.130442	0.204201	0.133832	0.724288	0.10146	0.228435	0.168691	0.237639	0.1442	0.16228	0.246399	0.145423
CR44974	0.00418103	0.0100692	0.00968506	0.008545	0.02607	0.0122175	0.0196713	0.00599806	0.00951169	0.00685585	0.00542232	0.00209002	0.00518545	0.00210078	0.00449518	0.00343361	0
ND-B17	3.57834	3.24192	3.59813	3.13716	2.95637	3.37486	3.31377	2.96307	3.13187	3.36592	3.66052	3.49594	3.93286	3.38248	3.08889	3.85254	2.56543
Mtr4	0.196634	0.243931	0.209259	0.247249	0.337571	0.221319	0.28807	0.231234	0.234633	0.262324	0.279192	0.243232	0.209002	0.239214	0.374418	0.243544	0.273821
Gli	0.052728	0.0504355	0.0962161	0.0874585	0.0577875	0.0817534	0.0359359	0.0878143	0.0819129	0.0733926	0.0895539	0.12413	0.156126	0.0583503	0.00450563	0.104167	0.303626
CG3793	0.418197	0.480385	0.434687	0.447091	0.430915	0.424681	0.386577	0.382117	0.340169	0.348149	0.329733	0.442427	0.351896	0.371102	0.309499	0.314712	0.297306
wek	0.0626591	0.0746732	0.0533515	0.0526177	0.0761884	0.0699906	0.0532699	0.0452112	0.046571	0.0524627	0.0622808	0.0371488	0.0474029	0.0428881	0.0746362	0.0386834	0.0370056
Ku80	0.0306933	0.0463924	0.0279735	0.0320595	0.00871871	0.0373458	0.0511705	0.018569	0.0200027	0.0192948	0.0171348	0.0174795	0.0138282	0.0231252	0.0123978	0.0347802	0.0222707
Tep1	0.000587265	0	0	0.000769003	0	0	0	0	0	0	0	0	0	0	0	0	0
CR44868	0.000190829	0	0	0	0	0	0	0.00023188	0	0.000368139	0.000857497	0.00310706	0.00143998	0	0	0	0
beat-Ic	0	0	0	0	0	0	0	0.000629002	0	0	0	0	0	0	0	0	0
CG42817	0.000765178	0.00019455	0	0.000557254	0	0	0	0.000827718	0.00109315	0.000508829	0.000444595	0	0.000607069	0	0	0	0
PRL-1	0.383839	0.351295	0.346612	0.343706	0.401071	0.407033	0.234155	0.361123	0.325564	0.32658	0.319137	0.43903	0.409342	0.328276	0.205685	0.313124	0.395018
EndoGI	0.307336	0.379424	0.387931	0.315627	0.399101	0.339519	0.453838	0.288428	0.306179	0.271333	0.312824	0.302663	0.309535	0.322779	0.394614	0.299527	0.459978
twe	0.00974666	0.0213266	0.0242636	0.00753225	0.0187847	0.00989576	0.0173188	0.00571361	0.0346687	0.00293287	0.00396423	0.00674546	0.00621553	0.00247443	0	0.0128712	0.0090829
CG4935	0.0549735	0.0711472	0.0479345	0.0414984	0.0322128	0.0444004	0.04924	0.0287697	0.0392187	0.02949	0.0300561	0.0408425	0.0387612	0.0312996	0.0500605	0.0209235	0.00935476
crp	2.1112	1.34561	1.74786	1.78712	1.11946	1.65113	1.1251	1.1328	1.12512	1.31678	0.712202	1.12908	1.07306	0.882861	0.822079	1.05875	0.435188
pkaap	0.0688557	0.0622438	0.0597936	0.0631022	0.0682349	0.0640978	0.0513842	0.0526743	0.0512451	0.0542588	0.0542682	0.0627737	0.0615105	0.0510635	0.0376025	0.0560821	0.0260652
CG17329	0.00113523	0.000145183	0.00128708	0.00217451	0	0	0	0.000620848	0.000567375	0.00123701	0	0	0.000964935	0	0	0	0
CG13258	0.00256201	0.00228201	0.00139038	0.00378483	0.00401737	0.00200562	0	0.00366661	0.000594291	0.000935959	0.00156428	0.00952175	0.000532584	0	0	0.00243603	0
CR44899	0.00106766	0.00092347	0.00113985	0.000927775	0	0	0	0	0	0.000307446	0	0	0	0	0	0.00114863	0
Cyp303a1	0	0.00044127	0.000515915	0	0	0	0	0	0	0	0	0	0	0	0	0	0
heix	0.0833886	0.0942305	0.0835752	0.0993812	0.0855813	0.134961	0.077235	0.105074	0.096359	0.108913	0.115768	0.148637	0.113391	0.0939759	0.104007	0.125347	0.0394856
CG17328	0.0384847	0.0294049	0.0455824	0.035274	0.00425963	0.0634002	0.0573779	0.0255182	0.0296758	0.0336806	0.0292135	0.0247353	0.0248712	0.0236479	0.0150367	0.0302883	0
GMF	0.44976	0.432502	0.449997	0.439574	0.416511	0.360169	0.456175	0.373104	0.316448	0.321144	0.338715	0.401634	0.494176	0.349703	0.395252	0.305484	0.411351
c(2)M	0	0.00210373	0.00268944	0.00266544	0	0.00145446	0.00216717	0.00123781	0.00278812	0.00111665	0.000679648	0.000903277	0	0.00335641	0.00718837	0.00161286	0
CG5861	1.32593	1.51765	1.39706	1.3653	1.52376	1.44383	1.38175	1.29594	1.21407	1.25305	1.21305	1.18386	1.19993	1.27179	1.36782	1.18133	1.14164
Syx5	0.212344	0.189058	0.238157	0.198907	0.219361	0.246286	0.282802	0.216835	0.216059	0.188602	0.167594	0.257397	0.235463	0.208145	0.21115	0.182833	0.238027
cni	1.04214	0.921395	1.0778	0.869586	0.86954	0.958321	1.02511	0.814082	0.955307	0.949983	0.929378	0.848056	1.03697	0.72566	0.89543	0.889165	0.987338
fzy	0.625768	0.933048	0.791719	0.59264	1.08668	0.569918	0.856478	0.250209	0.361868	0.211618	0.0662575	0.218187	0.193899	0.335047	0.268354	0.195555	0.036572
cact	0.505131	0.545214	0.563335	0.417315	0.357237	0.542244	0.570708	0.424057	0.49698	0.285493	0.272998	0.454891	0.502415	0.483717	0.394464	0.366723	0.300797
CG4278	0.502902	0.500673	0.590536	0.500505	0.573531	0.56874	0.804452	0.558668	0.647032	0.543395	0.58131	0.588126	0.545731	0.814909	0.891253	0.490088	0.44705
mRpL4	0.960693	1.06374	0.969961	1.02366	1.02975	1.02343	1.38748	1.08304	1.25896	1.24764	1.31471	0.901398	1.17096	1.35884	1.85098	1.05337	0.764673
CG4440	0.000537981	0	0	0.000754938	0	0	0	0.000449888	0	0.000379191	0	0	0.000833966	0	0	0	0
CG31817	0.0219439	0.0255419	0.017855	0.0164186	0.0038674	0.0131293	0.00848294	0.0283275	0.0186936	0.020517	0.0232942	0.0391067	0.0278077	0.022708	0	0.023048	0.00957524
CG42266	0.00240469	0	0.0031656	0.000459031	0	0.00184142	0.00331759	0.00132635	0	0.000286983	0.000500926	0	0.00081355	0	0	0	0
CG44405	0.00153329	0.00101982	0.00524045	0.00157692	0	0	0	0.0010817	0.00350704	0.00246717	0	0	0.000669397	0	0	0.00395727	0
CG42231	0.0455135	0.0337501	0.0401358	0.0356853	0.0511885	0.0558506	0.0539508	0.0262685	0.0293592	0.0362952	0.0319661	0.0379246	0.0390839	0.0502935	0.00751427	0.0322107	0.0316335
chif	0.306835	0.283624	0.329774	0.257534	0.238776	0.324363	0.192656	0.234377	0.270212	0.256725	0.201849	0.253542	0.303698	0.172169	0.13082	0.226706	0.207058
CG4455	0.383217	0.355992	0.338352	0.28785	0.32165	0.313431	0.307343	0.241651	0.204181	0.174924	0.14107	0.270762	0.225333	0.267767	0.173846	0.228746	0.105479
CaBP1	1.40305	1.49423	1.46307	1.35625	1.44442	1.44277	1.83099	1.20663	1.19564	1.14734	1.369	1.17449	1.28497	1.42803	1.5986	1.39755	4.14333
jhamt	0	0.000506184	0	0	0	0	0	0	0	0.000206761	0	0	0.000198671	0	0	0	0
CG5888	0.0168952	0.016271	0.0159686	0.0127348	0.00258945	0.0181123	0.00421775	0.000899203	0	0.000338496	0.000922153	0.00937788	0.00207264	0	0	0	0
Idgf1	0.0043368	0.00535995	0.00836482	0.00370083	0	0.00607759	0.0019787	0.0022053	0.000997659	0.00103406	0.0014749	0	0.00272544	0	0	0.000650553	0
Idgf2	0.00615382	0.0110471	0.0128712	0.00746894	0.00395833	0.0200452	0.00825222	0.00288176	0.00316498	0.00101538	0.00209691	0.00708269	0.00851222	0	0	0.00201637	0
Idgf3	0.129694	0.150373	0.28058	0.318528	0.299051	0.769393	0.359952	0.179539	0.0534685	0.0125433	0.0053096	0.986952	0.153665	0.187275	0.0193931	0.0465055	0.0273202
dac	0.000591054	0.000435194	0.00106817	0.000481481	0	0.0031395	0	0.000933907	0	0	0	0	0	0	0	0	0
CR44994	0.000657051	0.00256403	0.00257675	0.00117556	0.00210088	0.0017308	0.00262309	0.00269446	0	0.00119204	0.00066392	0.000837896	0	0.00917607	0	0.00492269	0
Tpr2	0.947175	0.989114	0.876409	0.723971	0.820968	0.673869	0.866985	0.68874	0.612604	0.659956	0.647806	0.753997	0.627229	0.650225	0.762028	0.61381	0.589984
CG5953	0.427333	0.294638	0.316932	0.372113	0.113808	0.385914	0.037709	0.361125	0.38917	0.494857	0.33117	0.322746	0.340902	0.257685	0.153231	0.458362	0.243748
CR45354	0	0	0	0	0	0	0	0	0	0	0	0	0	0	0	0	0
CR45355	0.00136542	0.000554335	0	0	0	0	0	0	0.00207027	0.000919296	0.000938563	0.00308309	0.000936923	0	0	0.00212527	0
CG31816	0	0.000592699	0	0.000345928	0	0	0	0	0	0	0	0	0.000746425	0	0	0.000999438	0
CG42389	0.992537	1.03573	0.766088	0.643619	0.52527	0.84936	0.41199	0.555645	0.448424	0.360983	0.419849	0.690482	0.655901	0.343772	0.199956	0.416597	0.735378
CG5968	0.00109022	0.000905369	0.00147438	0.00165237	0	0	0	0.000364831	0.00145902	0.00157239	0.00182161	0	0	0.00260211	0	0.00301234	0
CG31815	0.0384521	0.0281553	0.0338182	0.0227771	0.018022	0.0190985	0.0149145	0.0141075	0.0220262	0.00798312	0.0152263	0.0227591	0.0262717	0.00809713	0.00562264	0.0136015	0.0213706
CG4631	0.00734045	0.0104605	0.00933478	0.0106764	0.00578468	0.0123172	0.00847666	0.00363246	0.00543195	0.00588143	0.00943247	0.00830163	0.0124624	0.00735691	0.00562264	0.00860128	0
her	0.189671	0.186045	0.169655	0.163822	0.247684	0.243394	0.188221	0.188878	0.150385	0.130306	0.141857	0.155382	0.153084	0.208593	0.140437	0.138947	0.10654
squ	0.171152	0.420596	0.132251	0.326464	0.432874	0.255749	0.269981	0.144357	0.115964	0.156212	0.151683	0.217662	0.0983748	0.138468	0.122719	0.166095	0.145116
grp	0.88385	0.933685	0.804316	0.613876	0.48029	0.474505	0.65585	0.383498	0.456054	0.419709	0.503653	0.275938	0.31125	0.295837	0.347541	0.429338	0.48796
CG31807	0.00208656	0.0050838	0.00159652	0.0014617	0.00303896	0	0.00223234	0.00163164	0	0.000161849	0.00018853	0.00308433	0.00166854	0.00326136	0	0.000835219	0
CG33552	0.00181136	0.00258328	0	0.0014814	0	0	0	0.000158177	0.000771584	0.000851181	0.000464815	0	0.00155691	0	0	0.000852441	0
CR44975	0	0.000453436	0	0.0006344	0	0	0	0	0	0.000161849	0	0	0.000833393	0	0	0	0
CR43669	0	0.000766859	0	0	0	0	0	0	0	0.000386063	0	0.00490448	0	0	0	0	0
CR43670	0.0407341	0.0366805	0.0227608	0.0272317	0.0180432	0.0332168	0.0204819	0.0219982	0.0131883	0.0197208	0.0157169	0.0224364	0.0174725	0.0134237	0.0164655	0.0213814	0.0154945
CG31808	0.76619	0.944156	0.681333	0.295061	0.266171	0.580141	0.345924	0.182312	0.0941511	0.0274868	0.023352	0.52234	0.250062	0.115326	0.0286705	0.0705774	0.244437
Cyt-c-d	0.00669149	0.00555814	0.00360477	0.00443056	0.00317975	0.00484578	0.00777127	0.00618601	0.00776968	0.00539929	0.00286506	0.00442654	0.00552267	0.00456716	0.0072931	0.00157278	0
Cyt-c-p	6.26848	7.14408	8.35989	8.6633	10.7295	10.1543	9.10983	9.86257	11.4843	12.13	13.5123	12.2811	13.6065	10.7647	12.7328	11.4477	10.5921
VhaSFD	0.80576	0.882625	0.800953	0.789795	0.893512	0.860414	0.857151	0.87527	1.01807	1.13958	1.07131	0.895711	1.57577	0.993383	1.18885	1.02815	0.995717
CR43671	0.00950275	0.0101098	0.0145665	0.0116339	0.0360436	0.0233848	0.0146324	0.0153201	0.00524421	0.00715801	0.0059277	0.0120916	0.00736591	0.0161185	0.0149916	0.008341	0
CG31812	0.0585994	0.0718391	0.0658129	0.0579676	0.0278924	0.0576638	0.0493788	0.0466489	0.0347509	0.0289418	0.0310281	0.0513075	0.0355381	0.0260476	0.0305061	0.0395052	0.0206443
CG17996	0.309775	0.347248	0.327094	0.338574	0.44616	0.350873	0.341675	0.35242	0.387494	0.374475	0.37033	0.368168	0.335901	0.332226	0.414277	0.346083	0.249066
Prosbeta4	6.59757	6.24283	6.52905	6.86852	6.42236	7.30519	7.45846	7.04075	7.45402	7.36486	6.30281	7.34144	7.35755	7.07701	7.93396	6.33437	5.5784
CG17904	0.592008	0.553759	0.564385	0.5883	0.642214	0.585915	0.695804	0.580668	0.576803	0.608189	0.555984	0.541523	0.590313	0.710706	0.703443	0.605255	0.42518
glu	0.96477	1.46571	1.18416	0.758288	1.00581	1.29934	0.618052	0.314666	0.655964	0.284544	0.223892	0.686858	0.617919	0.314764	0.196556	0.283578	0.0803612
ChLD3	0.00453519	0.0142094	0.00516073	0.00810309	0.0132259	0.0534236	0.00359176	0.00788271	0.00807209	0.00672205	0.000373303	0.0648896	0.0183427	0.0082039	0	0.00242644	0
LSm7	2.25896	2.02651	2.11794	1.95525	1.6511	1.887	1.89839	1.85314	2.03438	2.03642	1.67576	2.09382	2.00397	1.90608	1.7571	1.84964	0.975859
BuGZ	0.799727	0.721638	0.735992	0.732089	0.634545	0.71547	0.793879	0.634203	0.584567	0.632314	0.624596	0.620931	0.701909	0.738	0.921618	0.643898	0.425744
yellow-b	0.00388014	0.0032248	0.00144368	0.00270187	0	0	0.00477187	0.0037492	0.00555858	0.0167641	0.0219678	0.00222321	0.00550091	0	0.00319246	0.0287544	0
Mhc	0.00120302	0.00142425	0.000176911	0.00076227	0.00272203	0	0	0.00150149	0.000459684	0.00221314	0.00109712	0.00458583	0.000628662	0	0	0	0
Cyt-b5-r	0.00052118	0	0	0	0	0	0	0	0	0.000188332	0	0	0	0	0	0	0
CG17928	0.000703956	0.00212509	0	0.000325194	0	0	0	0.00164432	0.00195319	0.00232445	0.00141268	0.00310706	0.000761857	0	0	0.00287539	0
Ugt36Ba	0	0	0	0	0	0	0	0	0.000618279	0	0	0.00127726	0.000659689	0	0	0	0
Ugt36Bb	0	0	0	0.000607438	0	0	0	0	0	0	0	0	0	0	0	0	0
Ugt36Bc	0	0	0	0	0	0	0	0.000693765	0	0	0	0	0	0	0	0.00119567	0
mdy	0.0762419	0.0795792	0.109374	0.0750031	0.0925242	0.10345	0.0742765	0.0986664	0.0809589	0.0364927	0.0570017	0.0988085	0.0604805	0.0756228	0.0559035	0.0403551	0.154243
Cse1	0.752196	0.846427	0.799042	0.577642	0.586215	0.569824	0.886886	0.406843	0.476497	0.474654	0.404709	0.39942	0.51601	0.573341	0.64612	0.486197	0.100674
AspRS-m	0.290218	0.299281	0.274407	0.232497	0.276333	0.246477	0.205318	0.210417	0.255792	0.215253	0.213608	0.192541	0.26106	0.172546	0.185794	0.222492	0.175144
CG13282	0	0.000550384	0.000397383	0.000739729	0	0.00966955	0	0.00248979	0.0012907	0.00151351	0.000497511	0.0187363	0.0171227	0.00158881	0.00576438	0.00164488	0
CG31810	0.000630952	0.000361001	0.00143885	0.00131473	0.0033953	0.00362461	0	0.0021883	0.000230977	0.000731568	0	0.00502828	0.000596046	0	0	0.00244184	0
CG31809	0.0022156	0.00309264	0.00438285	0.00285793	0.00472552	0.0109011	0	0.00482413	0.00426631	0.00525282	0.00436559	0.0132231	0.00316341	0.00516574	0	0.00241508	0
CG6012	0	0	0	0	0	0.00760904	0	0	0	0	0	0	0	0	0	0	0
CR31781	0	0.000765207	0	0.000829899	0	0	0	0	0	0.000676496	0.000955877	0	0.000734931	0	0	0	0
CG6115	1.63896	1.61069	1.93003	1.78106	1.93293	1.77116	1.82652	1.94785	1.83146	1.55983	1.33035	1.92147	1.56836	2.06621	1.73783	1.68422	1.01773
tweek	0.114103	0.0996513	0.109628	0.103569	0.0575292	0.129264	0.0549946	0.10874	0.0947037	0.0939804	0.100765	0.120624	0.14318	0.0694012	0.0723185	0.0965609	0.0342126
CR44392	0.00398711	0.00781373	0.00613064	0.00609598	0.0112268	0.0119036	0.0185459	0.0150116	0.0112905	0.00541502	0.00570558	0.0139151	0.00882046	0.0148399	0.0164611	0.0103705	0
CG42556	0.000599653	0.00217036	0.000700511	0.00112202	0.00451846	0.00468196	0	0.00197207	0.00150324	0	0.00186359	0.00312283	0.00122084	0	0	0	0
CG12288	0.416869	0.792022	0.542987	0.690302	1.01865	0.703706	0.708219	0.706482	0.769571	0.831225	0.950255	0.609606	0.601722	0.768239	1.1261	0.860073	0.562234
ApepP	0.524013	0.623723	0.617612	0.490001	0.561283	0.4858	0.621666	0.495163	0.448481	0.451179	0.512913	0.462078	0.473916	0.555346	0.545871	0.466443	0.651089
beat-IIIc	0.0303671	0.0376836	0.050878	0.125546	0.123567	0.0615647	0.0715849	0.26932	0.207786	0.201035	0.1264	0.232183	0.405586	0.117912	0.0594391	0.00678396	0.00935476
CR44396	0.00157553	0.00169701	0.00246314	0.00422978	0	0.0117738	0.00526525	0.00758094	0.00602619	0.00424036	0.00297886	0.00114312	0.00871397	0.00255224	0	0.000818255	0
Lrch	0.139951	0.14592	0.138418	0.104088	0.0716733	0.087294	0.0382569	0.0794577	0.0755249	0.0503446	0.0376	0.0942291	0.166975	0.0483577	0.0123769	0.0940188	0.0609124
CLIP-190	0.593917	0.678047	0.669491	0.683353	0.577022	0.527068	0.476859	0.427985	0.529513	0.376148	0.379246	0.446462	0.541966	0.727939	0.247035	1.04696	0.437043
Rpb11	1.84027	1.87879	1.90952	1.70831	1.78746	1.80713	1.77751	1.57287	1.52857	1.46396	1.21215	1.71983	1.42024	1.57863	1.50462	1.29222	0.835741
CG15141	0.244653	0.296374	0.245948	0.170894	0.21226	0.178595	0.273652	0.113015	0.201712	0.0895009	0.0766962	0.134356	0.155695	0.10627	0.138745	0.10891	0.0533219
Dif	0.00806287	0.00988404	0.00476532	0.00327136	0	0.00450618	0.00961414	0.00560965	0.0144868	0.00642591	0.00956203	0.0132794	0.025767	0.00624531	0	0.00708951	0.00642707
dl	0.0157519	0.0202909	0.00696344	0.00889357	0	0	0.00371915	0.00803234	0.00881501	0.0144968	0.0235455	0.00804881	0.032698	0.00901615	0	0.0385485	0.0596309
CR46204	0.00070831	0.000522004	0	0.000507968	0	0	0	0.000362443	0	0.000333587	0.000850829	0	0	0	0	0	0
CG5050	0	0.000554612	0	0	0	0	0	0	0	0	0	0	0	0.00357399	0	0	0
CG18563	0.000609675	0.00291354	0.00137363	0.00383877	0	0.0023118	0	0.00135125	0.00210766	0.000485373	0.00158498	0.0017714	0.000320801	0	0	0.00917481	0
BicD	0.435794	0.454444	0.441148	0.463023	0.462464	0.424008	0.371315	0.480869	0.675628	0.517503	0.582492	0.469623	0.619346	0.525331	0.45913	0.659759	0.744816
Sgt	2.36018	2.24132	2.51488	2.35988	2.34315	2.30019	2.99217	2.5609	2.65373	2.57451	2.6287	2.59814	2.54189	3.10193	3.50252	2.5918	2.63025
Aac11	1.15707	1.13754	1.13665	0.952145	0.977427	1.01849	1.17421	0.871088	0.764157	0.806116	0.821568	0.826313	0.823489	1.02458	0.823764	0.871889	0.710517
fws	0.123418	0.200059	0.119819	0.118159	0.13556	0.0951823	0.231281	0.113178	0.101902	0.11271	0.14435	0.128531	0.121369	0.131067	0.174795	0.131383	0.311508
CG5110	0.250649	0.284278	0.236505	0.235679	0.306072	0.214596	0.328472	0.256896	0.233916	0.216383	0.223155	0.224083	0.245836	0.30844	0.411537	0.220989	0.238801
GCS2beta	0.884388	0.939994	0.905338	0.779384	0.825258	0.780345	1.22589	0.671841	0.714448	0.617647	0.662752	0.774133	0.884553	0.78264	0.837533	0.596513	1.40719
CG5131	0.0881271	0.117154	0.106626	0.120907	0.124453	0.0886246	0.226228	0.110466	0.124705	0.126434	0.159617	0.118029	0.135	0.179708	0.324444	0.146523	0.250421
qua	0.000995303	0.00272443	0.00252257	0.00268709	0.00814269	0	0.00238739	0.00200533	0.00341109	0.00203504	0.00189156	0	0.00847169	0.00342823	0.00463162	0.00405794	0
CR45715	0	0	0	0	0	0	0	0	0.000972333	0	0.000398891	0	0.000998357	0.00202557	0	0	0
CG15142	0.00271115	0.0020586	0.00152152	0.00147132	0	0	0.00747752	0.00216648	0.00289305	0.00229239	0.00089054	0.018624	0.00525874	0.00277837	0.0100388	0.00155667	0
mEFTs	0.861679	1.04523	0.934351	1.01371	1.18228	0.977892	1.12808	1.14835	1.22136	1.1555	1.14242	0.957036	1.00347	1.15136	1.29808	1.05458	0.593212
Dhc36C	0.000517711	0.000435194	0	0	0	0.00307479	0	0.00123241	0	0.00109989	0.000498014	0.00527997	0.000862662	0	0	0	0
Oli	0	0	0	0	0	0	0	0	0	0	0	0	0	0	0	0	0
CR45699	0.000774669	0	0.00306031	0.00172418	0	0.00232161	0	0.000977079	0.000585961	0.000568486	0	0.00258153	0	0	0	0	0
CadN	0.815226	0.933566	0.713349	0.741625	0.791887	0.922373	0.636298	0.580567	0.336673	0.19936	0.0449422	0.588187	0.16754	0.400149	0.149607	0.101384	0.0175503
CG5674	0.0604271	0.0862213	0.0600271	0.0463084	0.0174476	0.0454309	0.0614979	0.0558055	0.0580704	0.0311764	0.0401345	0.0764912	0.0386507	0.0266509	0.0190233	0.0452101	0.0715612
CG5681	0.000818103	0.00100449	0.000716581	0.000917701	0	0	0	0.00132577	0	0.000395917	0.000917588	0	0	0	0	0	0
elfless	0.000335355	0.000664219	0	0.00124516	0	0.00253929	0.00466878	0	0	0	0.000267157	0	0	0	0	0	0
rdo	0.0013359	0.00168172	0.00286131	0.000295756	0	0	0.00407892	0	0	0	0.00040363	0	0.00037863	0.00425454	0	0	0
Arr1	0.000534112	0	0.00196775	0.000389429	0.00330946	0	0	0.000953112	0.000554364	0.000271015	0.000462198	0	0	0	0	0	0
CG15153	0.00857711	0.0021652	0.00439852	0.00658432	0	0.00843898	0.00768324	0.00620795	0.0188516	0.0117548	0.00394415	0.00309052	0.00259145	0.014106	0.0102911	0.00276463	0
CG44476	0.649097	0.629356	0.547302	0.48466	0.469071	0.4498	0.416441	0.329317	0.28237	0.305943	0.270122	0.437439	0.259777	0.287211	0.267171	0.30412	0.263071
CG15152	0.0219697	0.00835181	0.0102282	0.0256941	0.0168535	0.0336491	0.00645712	0.0144144	0.0134751	0.0173679	0.010442	0.043383	0.0136884	0.016891	0.0192066	0.0297925	0.0305433
CG5758	0.351517	0.310292	0.328508	0.306248	0.297692	0.349042	0.335962	0.281995	0.146884	0.099321	0.060528	0.297545	0.128187	0.291306	0.138516	0.169146	0.0881828
kel	0.109781	0.0911093	0.0760601	0.0713427	0.110428	0.0916504	0.063471	0.0693279	0.0554357	0.0542329	0.0548749	0.0417332	0.0618205	0.0483917	0.0348394	0.0625655	0.0191151
Socs36E	1.81363	1.38449	1.34222	1.35507	1.03896	1.85069	0.773162	1.22927	0.838011	0.701155	0.22348	1.93764	1.40776	1.63004	0.255891	1.74235	0.233976
CR44478	0.00255773	0.00131681	0.00103388	0.00369555	0	0.00395452	0.00238755	0.00307579	0.00205829	0.00469898	0.00152483	0.00380869	0.0039233	0.0058317	0	0.0225483	0
CG17681	0.00543791	0.00340608	0.00936123	0.00308595	0.0081549	0.0250981	0.00225499	0.0061638	0.00189954	0.00137648	0.00247473	0.0453299	0.0111516	0.00859444	0	0.00907849	0
CG15155	0.0327124	0.0773398	0.0666327	0.0406223	0.0632361	0.206835	0.0313355	0.0175967	0.00427432	0.000487557	0.000512176	0.0749147	0.00250322	0.0112027	0	0.00665122	0
CG5783	0.0722922	0.0702127	0.0616341	0.0217909	0.0095043	0.0692669	0.0289232	0.0102337	0.00281439	0.00167492	0.00114374	0.0365068	0.00711566	0.00272045	0	0.00291261	0
CG7200	0.136084	0.206364	0.138683	0.194536	0.260789	0.178013	0.162051	0.157022	0.208053	0.207608	0.231512	0.187501	0.255873	0.193468	0.203063	0.191102	0.124753
Ptp36E	0	0	0.000711082	0	0	0.00149766	0	0.000534949	0	0	0.000629816	0	0	0	0	0	0
CR44489	0.00353748	0.00079538	0.00214001	0.0015645	0	0.000717131	0	0	0	0.000754169	0	0	0	0	0	0	0
Fas3	2.53366	1.88177	1.88735	1.32307	0.779923	1.16989	1.34498	0.93505	1.05082	0.938596	0.331741	0.73303	0.70218	0.616759	0.645657	0.52589	0.0554022
RpS26	69.5705	68.2065	67.5097	69.5822	69.2681	69.5051	62.1106	69.6884	69.5923	70.1523	69.0919	69.1368	68.1249	66.3733	62.1249	71.4285	57.9411
ncm	0.886728	0.799136	0.890286	0.80022	0.741119	0.842958	0.468984	0.645776	0.71059	0.721462	0.684185	0.565091	0.722705	0.64748	0.454704	0.694701	0.860687
bsf	0.553841	0.614171	0.572205	0.62906	0.525312	0.692321	0.545082	0.665542	0.748106	0.783862	0.8295	0.567888	0.665861	0.705411	0.769815	0.692762	0.59973
Ntf-2r	0.0155867	0.0116258	0.0144279	0.0181372	0.00782756	0.0174108	0.0190723	0.0167304	0.0148917	0.0123029	0.00399437	0.0219838	0.00851472	0.0248113	0.0213371	0.0136034	0.0266004
let-7-C	0.0220982	0.0202156	0.0220511	0.0181756	0.0197068	0.00507627	0.0208834	0.0103761	0.00638318	0.00644016	0.00703313	0.0142554	0.00628621	0.0290856	0	0.00457641	0.0352702
CG10283	0.804567	0.691367	0.60527	0.656066	0.523823	0.6894	0.588234	0.758418	0.613853	0.678419	0.513994	0.630733	0.553858	0.697156	0.611089	0.855635	0.51525
kon	0	0	0.000323681	0.000323463	0	0	0	0	0	0.000616767	0	0	0	0	0	0.000566936	0
CG10178	0.0038682	0.000313805	0.00834339	0.00427035	0	0	0.0118355	0.00939716	0.00390575	0.000984023	0	0.00831245	0.000664872	0.00391615	0.00511106	0.00108128	0
Pde11	0.365529	0.312053	0.37475	0.249845	0.258197	0.369758	0.127102	0.271459	0.230901	0.212505	0.167963	0.272928	0.246932	0.210835	0.0852038	0.498745	0.397261
CG15160	0.146587	0.144159	0.134805	0.126171	0.141536	0.177829	0.124994	0.104583	0.107663	0.111331	0.105529	0.0715133	0.115478	0.121328	0.117914	0.115919	0.0894851
amos	0	0	0	0.000964529	0	0.00438067	0	0	0	0	0.000489089	0	0.00164605	0	0	0	0
CG10413	0.0769095	0.0744764	0.0500503	0.0594816	0.0886132	0.0529242	0.0727405	0.050589	0.0592325	0.0525369	0.0765879	0.0738644	0.0937223	0.0598386	0.0303732	0.0505799	0.102218
CG31789	0	0.000327603	0	0.000665764	0	0	0.00355633	0	0	0.000699659	0.00122398	0	0	0.00252064	0	0	0
CG10333	0.500022	0.45507	0.444069	0.448135	0.427936	0.416899	0.328386	0.42491	0.393325	0.430175	0.365289	0.396108	0.451306	0.31336	0.334085	0.405942	0.307754
Atac2	0.069078	0.0730286	0.0703419	0.0674086	0.0763339	0.0612401	0.0757356	0.075955	0.0462365	0.0641849	0.0538237	0.0728803	0.0444421	0.0591977	0.0536962	0.0516958	0.0392817
MESR3	0.0189497	0.0285548	0.0236486	0.0377425	0.076256	0.0816936	0.0106469	0.0341877	0.019556	0.0162651	0.0134036	0.0560257	0.0137136	0.076384	0.0120492	0.0870843	0.0442139
Cyp310a1	0	0	0	0	0	0	0	0.000429255	0	0	0	0	0	0	0	0	0
CR42490	0	0	0	0	0	0	0	0.000742411	0	0	0	0	0	0	0	0	0
CG43338	0	0	0.000392355	0	0	0	0	0	0.0020866	0	0	0.00135083	0	0	0	0	0
Mst36Fb	0.00105767	0.00240104	0.00352434	0.00195353	0	0.00158303	0	0.000463135	0.00239799	0.000725062	0.00152708	0.00548875	0.00242495	0	0	0.00135956	0
Mst36Fa	0.00937882	0.0129754	0.0087959	0.0077701	0	0	0.0137372	0.00264891	0.0057603	0.00330604	0.00431814	0.00848262	0.00617639	0.00338874	0.004617	0.00295977	0
CG31751	0.104355	0.131717	0.0751286	0.096281	0.159722	0.0888659	0.149812	0.0674292	0.043492	0.0357843	0.0117408	0.0568819	0.0316565	0.0803229	0.0352593	0.0325467	0.0191059
tos	0.0405597	0.0787622	0.0941251	0.0205568	0.0291982	0.0585472	0.0472502	0.0104259	0.113808	0.0159257	0.0497665	0.0161676	0.0410191	0.015829	0.0850226	0.0408128	0.0242932
msl-1	0.294688	0.221196	0.252013	0.244599	0.268363	0.206161	0.143955	0.129836	0.167833	0.19595	0.150599	0.126117	0.192725	0.135498	0.115514	0.165064	0.0546484
CG10336	0.225511	0.544938	0.594878	0.151685	0.429216	0.16603	0.457672	0.0753227	0.500109	0.103113	0.30505	0.0663338	0.190079	0.127734	0.236242	0.23509	0.325172
CG10383	0.0667365	0.0522559	0.0467837	0.0636628	0.0176818	0.086942	0.0188287	0.0871124	0.105216	0.204737	0.13434	0.0846481	0.154191	0.0524217	0.0170656	0.114688	0.228581
CG10338	0.0365319	0.0406596	0.0402334	0.0364588	0.0370515	0.0457133	0.0376728	0.0456451	0.0296137	0.0556381	0.0605977	0.0355785	0.0554144	0.0532114	0.0292746	0.0664624	0.0601858
CG10341	0.259765	0.264541	0.257873	0.350849	0.456847	0.307186	0.543219	0.37133	0.333023	0.391856	0.423256	0.38227	0.288019	0.485082	0.811404	0.397038	0.239196
CG10376	0.214175	0.178863	0.21463	0.161672	0.150131	0.136622	0.155226	0.114101	0.127806	0.143424	0.133931	0.122816	0.148725	0.141115	0.103943	0.12318	0.190368
CG10343	1.03285	1.06007	1.15203	1.20026	1.18855	1.32022	1.33142	1.43305	1.53421	1.50724	1.41896	1.42957	1.27435	1.44432	1.41967	1.42868	0.879252
Jwa	1.76389	1.8057	1.93262	1.60209	1.63664	1.72759	2.27363	1.77483	1.6214	1.47937	1.65055	1.73253	1.64555	1.97713	1.87686	1.57512	2.19306
Faf2	0.575292	0.508982	0.619513	0.548193	0.464702	0.540192	0.67186	0.60804	0.646745	0.552052	0.490517	0.588064	0.583286	0.636014	0.600864	0.566916	0.319354
Grip71	0.141846	0.144121	0.149976	0.100988	0.114483	0.09508	0.126203	0.0383995	0.115413	0.0546542	0.0450932	0.0283282	0.075827	0.0629426	0.0520431	0.0496782	0.00977059
Irk3	0	0	0.000867063	0	0	0	0	0	0	0	0	0	0	0	0	0	0
CG10348	0.00119168	0.00276332	0.00131965	0.00052712	0	0.00121622	0	0.000440676	0	0	0	0	0	0	0	0	0
CG17323	0.00325307	0.00487375	0.00396697	0.0268483	0.00588518	0.0113706	0.0135527	0.0548321	0.024268	0.0272639	0.150637	0.0493264	0.0594743	0.0542582	0.0374168	0.085698	0.375742
CG17322	0.0075197	0.0229544	0.0134293	0.00580387	0.0113614	0.00278937	0.0113214	0.00509056	0.0042281	0.00183027	0.00318332	0.00425267	0.00123346	0	0.0140588	0.00388623	0
CG17597	0.158772	0.159205	0.183489	0.197183	0.154587	0.182915	0.268736	0.216269	0.174084	0.174098	0.207833	0.219156	0.199455	0.294896	0.272266	0.181981	0.189519
ScpX	0.206125	0.241897	0.175858	0.192408	0.22379	0.174582	0.293678	0.172858	0.189673	0.195337	0.237679	0.160698	0.218689	0.265577	0.276351	0.186485	0.337515
CG10600	0.428429	0.394389	0.416743	0.403652	0.181625	0.326068	0.152345	0.297148	0.37819	0.357033	0.286756	0.34012	0.31902	0.201729	0.128267	0.345068	0.22662
CG33120	0	0	0	0.000457093	0	0	0	0	0	0	0	0	0	0	0	0	0
CG17321	0.0017062	0.00049854	0.000334992	0.000249494	0	0	0.00662428	0.00186299	0	0.00109833	0.000443974	0	0.000885081	0.00276531	0	0.0031387	0.0274891
CG10602	0.657625	0.640737	0.606403	0.536712	0.619072	0.593292	0.916669	0.559712	0.556325	0.526373	0.56403	0.554484	0.590981	0.766514	0.862478	0.559514	0.840142
mRpL13	0.949146	0.966109	1.10742	1.12734	1.07126	1.07469	1.37625	1.26803	1.50993	1.50477	1.58214	1.27369	1.48806	1.47722	1.68443	1.1262	0.962087
ssp3	0.173899	0.198631	0.137306	0.12564	0.141465	0.135575	0.0893205	0.130798	0.113818	0.12557	0.0979444	0.136585	0.132846	0.0850782	0.0436732	0.116052	0.158951
CG46304	0	0	0	0.000622159	0	0	0	0.00126296	0.000749138	0	0.000489211	0	0.000734931	0	0	0	0
CG10428	0.135802	0.135207	0.136592	0.150821	0.166558	0.168969	0.180914	0.194646	0.170906	0.163657	0.140938	0.187442	0.146093	0.144772	0.233267	0.16485	0.0882199
Nedd8	2.77248	2.71969	2.66875	2.58839	2.66112	2.61138	2.49585	2.36285	2.28924	2.26443	2.14804	2.45337	2.41345	2.30255	2.24599	2.204	2.08679
CG10621	0.0152038	0.0126495	0.0152077	0.0169653	0.0357827	0.0326201	0.0251899	0.0406618	0.0343943	0.0331247	0.0467543	0.042306	0.0278016	0.0239063	0.0256234	0.0823046	0.0603057
CR44741	0.00700714	0.00697722	0.00834852	0.00782462	0	0.00635662	0.00583881	0.00959351	0.0111439	0.00419159	0.00863463	0.0114504	0.00250869	0.0154456	0	0.00769911	0.006508
CG10623	1.08341	1.70492	1.13198	1.02317	1.41568	1.14076	1.04555	0.938161	1.0794	1.17485	1.25619	1.15632	1.37617	0.774345	1.12722	1.11357	1.62338
Nak	0.12438	0.106304	0.107808	0.10189	0.0758349	0.127534	0.0972225	0.0993321	0.0864068	0.0897547	0.0967295	0.100344	0.137949	0.0705703	0.0868398	0.0851166	0.0199846
Tango6	0.0751873	0.0858576	0.084474	0.0839674	0.108963	0.101444	0.129755	0.0985027	0.0697143	0.0707549	0.0553359	0.103368	0.0901315	0.0822415	0.0751985	0.0659881	0.0162786
CG10639	0.111596	0.173159	0.172879	0.173983	0.24682	0.161113	0.220138	0.266154	0.29326	0.290043	0.339957	0.213973	0.268936	0.213138	0.31555	0.239163	0.219544
CG10431	0.0104797	0.0143449	0.00692989	0.013114	0.0146269	0.00792927	0.00596778	0.0142788	0.00965227	0.0111076	0.0136205	0.0183202	0.00582448	0.00376267	0.00376198	0.00878694	0.0243707
Swip-1	0.0297004	0.0348487	0.0364062	0.044937	0.0553881	0.0576106	0.0211112	0.0523082	0.0211678	0.0245606	0.0155539	0.0636612	0.0324498	0.0347625	0.012778	0.00863003	0.0264239
CG15168	0.772636	0.760606	0.714858	0.803118	0.765217	0.870963	0.738806	0.711348	0.7629	0.766009	0.688886	0.80015	0.798624	0.66959	0.803905	0.748391	0.856891
CG15170	0	0	0	0	0	0	0	0	0.00049329	0	0	0.00135083	0	0	0	0	0
CG15169	0.000902466	0	0	0	0	0.00167297	0	0.000405795	0	0.00044584	0.000461052	0	0	0	0	0	0
CG10650	0.00525002	0.00536207	0.0026565	0.00383298	0.00940781	0.00540278	0.00403168	0.00413033	0.00293619	0.00487724	0.00198909	0.0051713	0.0114651	0.00260211	0	0.00509391	0
CG31792	0	0	0	0	0	0	0	0	0	0	0	0	0	0	0	0	0
CG31793	0.0514242	0.0587071	0.0654297	0.0466956	0.066555	0.0272337	0.0529626	0.0496815	0.0838279	0.101021	0.133914	0.0450824	0.125802	0.0439792	0.054801	0.0722114	0.079791
RpL30	27.8572	27.889	27.3559	28.5104	30.0719	28.6535	23.8011	28.5805	29.2253	29.3328	29.3583	29.3996	28.5283	26.5239	24.1381	29.1271	24.1441
CG15172	0.000932826	0.000491913	0.00252691	0.00105994	0	0.00441118	0	0.00283094	0.00278927	0.0034163	0.00505333	0.00219138	0.00136189	0.0055782	0	0.000907129	0
hook	0.190983	0.132443	0.158372	0.167417	0.104151	0.146852	0.126344	0.172848	0.154485	0.17452	0.167072	0.19533	0.184659	0.1503	0.143118	0.156806	0.205441
CG31800	0.253226	0.322421	0.279049	0.277812	0.298649	0.25407	0.260762	0.299945	0.306446	0.242565	0.290003	0.295472	0.234147	0.29641	0.304476	0.278151	0.318529
mib2	0.10847	0.0948221	0.0914856	0.0945995	0.0929873	0.0948922	0.0820813	0.0878837	0.0705245	0.0781814	0.0752077	0.069842	0.100626	0.0900311	0.0390493	0.0875706	0.0477255
Catsup	0.63449	0.729564	0.661718	0.549492	0.475183	0.507196	0.944608	0.472485	0.423097	0.386287	0.462762	0.409914	0.424046	0.552982	0.660844	0.475831	1.13768
Ttc19	0.0320979	0.0813909	0.0436419	0.049884	0.0636727	0.0313601	0.0344949	0.0339133	0.0534563	0.044189	0.0576421	0.0272706	0.0578501	0.0335718	0.0512761	0.0536637	0.0407429
Acn	1.04693	1.08985	1.0124	1.00844	1.09859	0.889776	0.711236	0.719266	0.666759	0.708952	0.591401	0.67649	0.697235	0.600299	0.373735	0.686967	0.489056
CG10470	1.5699	1.69502	1.62879	1.79923	1.94332	1.81246	2.25725	1.97296	2.28975	2.2932	2.54774	2.33353	2.37622	2.09967	2.74186	2.14609	2.82889
l(2)37Bb	0.113216	0.183294	0.117287	0.134237	0.151556	0.171386	0.192928	0.167893	0.169186	0.183933	0.227706	0.162632	0.178333	0.188344	0.320787	0.18137	0.161077
Rpn3	1.31922	1.27385	1.30058	1.30581	1.30459	1.28187	2.27414	1.31127	1.35812	1.20462	1.10659	1.49699	1.43814	1.81503	2.24713	1.10181	1.57248
CG10492	0.0834817	0.0914491	0.0715674	0.0734649	0.0992644	0.0754723	0.0680945	0.0607655	0.0638436	0.0584158	0.0608402	0.0539645	0.0687045	0.0533164	0.0467148	0.0653332	0.039891
Phlpp	0.00121652	0.00470651	0.00162887	0.00406703	0	0.0013964	0	0.00201713	0.00129038	0.00178274	0.00162843	0.00437336	0.000615582	0.00616872	0	0.00201563	0.0150262
CG10495	0.0502608	0.0601522	0.0476234	0.0620885	0.0470582	0.0782562	0.0897394	0.0436221	0.0589679	0.0503455	0.0744742	0.0472753	0.0485131	0.0651805	0.0628728	0.0711844	0.0635427
CG10702	0.000896997	0.00108796	0.00040952	0.0010789	0	0	0	0	0.000829197	0.000355838	0	0	0	0	0	0	0
CG17343	0.267484	0.306794	0.23747	0.26673	0.299505	0.345192	0.27994	0.213095	0.20655	0.180265	0.198636	0.192292	0.246307	0.274336	0.145348	0.189544	0.172884
Lim3	0.000378653	0.000592778	0	0.00106721	0	0	0	0	0.000510339	0.000965405	0.000542822	0	0.00182922	0	0	0	0
amd	0.00125401	0	0	0	0	0	0	0.00118021	0	0	0.000906917	0	0	0.0023919	0	0.0060093	0.0124641
CG10561	0.0713728	0.0865152	0.0652321	0.0767818	0.0694957	0.11403	0.0621074	0.101991	0.120494	0.106338	0.0771944	0.123803	0.117518	0.0649307	0.0807396	0.102348	0.00702768
Ddc	0.00601969	0.00157761	0.00514394	0.00341054	0	0.00797271	0.00101507	0.00647606	0.0082432	0.00537563	0.00703246	0.00865283	0.0031254	0.0135709	0	0.00103679	0
l(2)37Cc	2.12711	2.36529	2.43663	2.44896	2.73758	2.27174	3.03441	2.73603	2.73734	2.77961	2.91027	2.68658	2.51608	3.13897	3.64371	2.56854	1.8987
l(2)37Cb	0.128902	0.137688	0.0989558	0.103642	0.110723	0.132062	0.169387	0.0849653	0.0771451	0.0836898	0.0765966	0.0802138	0.099025	0.109852	0.0505557	0.094811	0.146639
l(2)37Cd	0.0681673	0.0792366	0.095714	0.0665548	0.0759948	0.0538053	0.0746172	0.0577204	0.093164	0.0582601	0.0617772	0.0550143	0.0488022	0.0884512	0.0591012	0.0622651	0.0214604
AsnRS	1.37278	1.37414	1.47273	1.50526	1.55194	1.48345	2.18868	1.68184	1.78139	1.78039	2.03847	1.73826	1.6849	2.12695	2.67523	1.78096	2.20309
DCTN6-p27	0.607462	0.550975	0.509275	0.532562	0.480741	0.507945	0.584167	0.536294	0.509657	0.506685	0.466773	0.452485	0.522497	0.463279	0.436623	0.454039	0.577904
l(2)37Cg	0.58214	0.659071	0.716137	0.709112	0.952862	0.777824	0.755216	0.871921	1.00262	1.02463	1.26383	0.854396	0.864896	0.940271	1.00208	0.933577	1.17206
brat	0.644696	0.687094	0.672162	0.603979	0.641892	0.667613	0.41455	0.500099	0.437022	0.387012	0.423881	0.847546	0.790937	0.396382	0.223717	0.496984	0.451678
CR44977	0	0.00229339	0.005811	0.00207999	0	0.00382143	0.00394284	0.00288136	0.00147552	0.0019482	0.00221473	0.00311578	0.00259832	0	0	0.00538522	0
CG17568	0.0647848	0.0806142	0.050836	0.0822974	0.0402034	0.0938111	0.0629378	0.0930415	0.0768768	0.0937002	0.0803214	0.0849156	0.0876376	0.0915175	0.097217	0.0965619	0.0175503
CG42688	0	0	0	0	0	0	0	0	0	0	0	0	0	0	0	0	0
CG46059	0	0	0.000713332	0	0	0	0	0.000651829	0	0	0	0	0	0	0	0	0
gammaTub37C	0.00218629	0.00069715	0.00295688	0.00141079	0.00301148	0	0	0.00149293	0.000599639	0.00136371	0.000509712	0.00241725	0.00152904	0	0.00319246	0	0
pigeon	0.0427809	0.0575985	0.0221219	0.0552929	0.0660843	0.0605324	0.040011	0.0270063	0.0310778	0.035573	0.0329003	0.0280443	0.0355367	0.0297337	0.0106286	0.0198195	0.0169818
drl	0.181623	0.135885	0.126894	0.0620432	0.0568084	0.10604	0.0304478	0.0329652	0.0221978	0.0112021	0.0154368	0.0766644	0.0311567	0.0293736	0.00840594	0.0254389	0.0187179
CR44189	0	0	0	0	0	0.00213553	0	0.000123134	0	0.000637138	0.00254974	0	0.00296455	0	0	0	0.0420301
CR45700	0.000414231	0	0	0.000247936	0	0	0	0	0	0	0	0	0	0	0	0	0
CR45258	0.000421323	0.000436756	0.00163546	0.00160731	0	0	0	0	0.000828359	0	0	0.00255219	0.000851479	0	0	0	0
dnt	0.266609	0.230338	0.202699	0.122211	0.0822851	0.196655	0.12185	0.0579324	0.0286025	0.0205579	0.014231	0.118852	0.0355767	0.0545656	0.0146197	0.0301539	0.0552788
CG13086	0.0019737	0.00114841	0.000557692	0.000647496	0	0	0.00206533	0.00300154	0.00555708	0.0036739	0.00201953	0	0	0.00426195	0.00517313	0.0021075	0
CG17349	0.000846148	0	0	0	0	0	0	0	0	0	0	0	0.00194854	0.00447861	0	0	0.0220721
CG17350	0	0	0	0	0	0	0	0	0	0	0.000405875	0	0	0	0	0	0
fon	0.000686544	0	0	0	0	0	0	0	0	0	0	0	0	0	0	0	0
CG17549	0.00232158	0.00430073	0.00107456	0.00186904	0	0.0042492	0	0.000853025	0.000502474	0.00112922	0.00163852	0.00730003	0.00179121	0	0	0.00141512	0
CG17544	0.258293	0.290536	0.249806	0.258053	0.29585	0.354132	0.225024	0.171478	0.103088	0.0348359	0.0300757	0.306865	0.190465	0.189764	0.034397	0.0778081	0.01924
Pax	0.486871	0.4457	0.381497	0.18402	0.158365	0.350083	0.260523	0.153374	0.120947	0.0753525	0.106701	0.305587	0.182885	0.174541	0.0594618	0.12193	0.20044
Lectin-galC1	0.00499624	0.00322651	0.0081578	0.00148097	0	0.0156075	0.00401496	0.00116925	0	0	0	0.00986355	0	0	0	0	0
lectin-37Db	0	0	0	0	0	0	0	0.000590834	0	0	0	0.00120385	0	0	0	0	0
CG16771	0.0699168	0.114632	0.100076	0.0707247	0.0518527	0.0598311	0.123207	0.083942	0.0628068	0.0342047	0.0481937	0.107804	0.0914372	0.103044	0.0746461	0.0489202	0.0191059
CG13085	0.0180744	0.0215434	0.0209079	0.00972824	0.00285878	0.0258997	0.0144161	0.00990116	0.012282	0.00586756	0.00529572	0.0351097	0.00948265	0.0289148	0.0196835	0.00722737	0
RtcB	0.654153	0.759084	0.626625	0.771314	0.966172	0.826193	0.864549	0.752809	0.791565	0.826395	0.772088	0.813419	0.793578	0.89822	1.02089	0.795691	0.517551
Rab9	0.13506	0.153724	0.119978	0.123801	0.132462	0.161273	0.112033	0.104043	0.0788766	0.0411717	0.0451568	0.11997	0.0495975	0.0981984	0.0411496	0.060906	0.0163824
CG10237	0.0806312	0.093413	0.091757	0.067995	0.0415185	0.149053	0.0404774	0.101953	0.0979026	0.0817431	0.0697513	0.177644	0.127315	0.0679128	0.0136489	0.0869144	0.0800137
RanGAP	1.31087	1.1227	1.22505	0.992412	0.866161	0.988655	1.4658	0.534855	0.82425	0.799217	0.611397	0.6103	0.736489	0.614581	1.18123	0.663257	0.561206
Hs2st	0.123599	0.114862	0.12484	0.141403	0.103765	0.132347	0.123426	0.129042	0.154144	0.146009	0.147134	0.102971	0.170924	0.118591	0.176734	0.149105	0.195199
Top2	2.62969	2.05561	1.75374	2.10668	1.53213	1.55439	1.45501	0.934248	0.91503	1.14697	0.766277	0.888213	1.17477	0.881823	0.794583	0.82433	0.945703
CG10026	0.0184247	0.033983	0.0513813	0.0125709	0.0265986	0.168275	0.0233095	0.00583715	0.00255577	0.00205334	0.00108288	0.0756063	0.0030416	0.00253724	0	0.0023009	0
tj	1.56144	1.42657	1.16558	1.22749	1.07094	1.37357	0.900186	0.955245	0.675024	0.672707	0.881459	0.932569	1.05203	0.848007	0.676141	0.93597	2.02399
CR45722	0.0112964	0.00782339	0.00397217	0.0111332	0.00485755	0.00337078	0.00541443	0.00368796	0.00214813	0.00208611	0.00236252	0.00507302	0.00290041	0.00544651	0.00544645	0.0114814	0
CR43839	0	0	0	0.00122669	0.00330946	0.00177383	0	0.00155548	0.000761643	0.000766557	0.000809949	0	0.000988861	0.00319251	0	0.00214866	0
CG10195	0.181018	0.205348	0.126949	0.15476	0.231976	0.156759	0.130664	0.113803	0.133815	0.188024	0.148693	0.111184	0.205305	0.124496	0.204676	0.135873	0.113261
CG13084	0.000212782	0.000383711	0	0	0	0	0	0.00115982	0.00055353	0	0.000428078	0	0.000812506	0	0	0	0
CG13083	0	0.000716325	0.00123412	0.00165172	0	0	0	0.000401693	0.000495883	0.000942496	0.000516933	0	0.00166916	0.00124913	0	0	0
CG10194	0.182161	0.200489	0.166764	0.166769	0.209753	0.189277	0.255747	0.212033	0.238667	0.245038	0.319999	0.236223	0.281743	0.230162	0.359113	0.234698	0.364191
CG18094	0.0116561	0.0151112	0.0152761	0.0120452	0.00800791	0.0167037	0.0149206	0.0146701	0.0108957	0.0136074	0.0169929	0.00785558	0.0250577	0.0177759	0.0193372	0.0151367	0.0363647
CG10189	0.0960581	0.0927674	0.100879	0.0940405	0.108691	0.0980543	0.137396	0.103173	0.123208	0.114461	0.130703	0.103745	0.106249	0.122271	0.183376	0.118056	0.0584667
swm	0.472658	0.449431	0.406598	0.448158	0.413635	0.413271	0.287287	0.371731	0.465697	0.503539	0.504203	0.370427	0.556581	0.334041	0.311308	0.496016	0.483022
Top3alpha	0.192935	0.232003	0.214473	0.155504	0.156891	0.148736	0.179697	0.101526	0.189564	0.137462	0.100363	0.124619	0.140432	0.0991976	0.127629	0.101491	0.0977581
CG10188	0.0547827	0.0477986	0.0372539	0.0403911	0.0537563	0.0426407	0.0157285	0.0334694	0.0331787	0.0210511	0.0267397	0.0320739	0.0363261	0.0242492	0.02101	0.0301718	0.0403206
Hasp	0.00338243	0.00162415	0.00109009	0.00245881	0.00455753	0.000848339	0	0.00278487	0	0.0005576	0.00114909	0.00260117	0.000623373	0	0	0.00131654	0
CR43363	0	0	0	0	0	0	0	0.000560675	0	0	0	0.00117516	0	0	0	0	0
CG10132	0	0	0	0	0	0	0	0	0	0.00032898	0	0	0.000833679	0	0	0	0
CG10166	0.506052	0.51968	0.436504	0.471314	0.466081	0.506695	0.547824	0.474569	0.552023	0.536233	0.58506	0.470784	0.56285	0.59567	0.71086	0.663702	0.922697
CG10137	0.0570011	0.0857325	0.0896154	0.101689	0.0744003	0.105806	0.0711089	0.112882	0.0870501	0.0849933	0.0667061	0.12007	0.0694554	0.0953868	0.0870498	0.0752493	0.0967221
CG10165	1.37541	1.43301	1.53653	1.42191	1.56249	1.4338	1.68453	1.24452	0.739206	0.444726	0.314674	1.23343	0.409741	1.17682	0.574889	0.626037	0.553027
CG33116	0.153415	0.176323	0.156916	0.138603	0.148682	0.112689	0.198893	0.0751746	0.103264	0.0858255	0.0758179	0.123525	0.118826	0.0966232	0.142185	0.0914155	0.0464071
CG13082	0.00163182	0	0.00175017	0.000379697	0	0	0	0	0	0	0	0	0	0	0	0.000626849	0
ref(2)P	0.358061	0.395599	0.313493	0.30739	0.217339	0.274268	0.238737	0.322494	0.29211	0.264415	0.357079	0.309848	0.393442	0.229366	0.190425	0.365409	0.337092
CG10337	0.231484	0.332469	0.461048	0.380071	0.419065	0.447322	0.444352	0.594858	0.550556	0.369357	0.432277	0.59619	0.392949	0.52114	0.474296	0.368716	0.207608
Tep4	0.00554265	0.00430753	0.00734695	0.00499547	0.00902985	0.0130108	0.00864046	0.00905398	0.00839478	0.00646507	0.00570311	0.0118378	0.0678223	0.00529491	0	0.00409975	0.00907585
CG13078	0	0	0	0	0	0	0	0.00126608	0.000535943	0.00026965	0.000151678	0	0	0	0	0.00242719	0
CG13077	0	0	0.000398656	0	0	0	0	0	0	0	0	0	0	0	0	0	0
spi	0.535607	0.380275	0.372207	0.334568	0.253426	0.207747	0.364702	0.130899	0.115546	0.10987	0.0553201	0.111455	0.111321	0.108991	0.0929789	0.115757	0.0354985
msb1l	0.31621	0.481932	0.424305	0.294317	0.355693	0.214705	0.625838	0.0864553	0.107659	0.0604701	0.0321713	0.0855574	0.0518576	0.11676	0.108905	0.0630993	0.015775
CG10268	0.122119	0.143586	0.118625	0.129475	0.172476	0.14526	0.154176	0.130057	0.135435	0.099104	0.10736	0.140975	0.140759	0.112116	0.0722602	0.0945935	0.120252
Hakai	0.235638	0.215298	0.23262	0.185658	0.234802	0.219913	0.291071	0.175902	0.138097	0.173881	0.156743	0.15611	0.151078	0.257608	0.288024	0.172304	0.314544
PCNA2	0.000761784	0.00141801	0.00278163	0.00249309	0	0.00624018	0	0.00427618	0.00580216	0.00267682	0.00681637	0.00674627	0.00359265	0	0	0.00222846	0.0158525
CG10366	0.0709571	0.0943438	0.0885682	0.080322	0.0880355	0.0843781	0.0751992	0.0668443	0.0724146	0.0683234	0.0647638	0.0896339	0.0800634	0.0816536	0.0817268	0.0876549	0.152381
Lar	0.234811	0.266802	0.208724	0.246218	0.24605	0.223084	0.155823	0.199911	0.204006	0.211299	0.200008	0.190934	0.220571	0.163598	0.155043	0.174859	0.238596
CG10462	0.114501	0.178555	0.175703	0.138789	0.129101	0.117801	0.180383	0.215059	0.24295	0.123366	0.166229	0.223604	0.152815	0.200641	0.0909004	0.183823	0.0747717
Nf-YB	0.129415	0.138311	0.106997	0.126117	0.142974	0.105817	0.169	0.0699654	0.0725474	0.0769403	0.0734328	0.0621928	0.0725247	0.0958224	0.0776756	0.0697906	0.111335
CR44906	0.000533352	0.00162084	0	0.00119642	0	0.00207311	0	0.000268203	0	0	0	0.00214899	0	0	0	0.00115852	0
CG10631	0.0550536	0.070892	0.0636113	0.0620785	0.0529772	0.075176	0.0237957	0.0515185	0.0589192	0.0374435	0.0470691	0.0570743	0.0584851	0.0540736	0.0283329	0.0372622	0.0611962
CG10628	0.276972	0.26675	0.295693	0.270195	0.261062	0.257891	0.299789	0.296281	0.282812	0.281657	0.280741	0.28549	0.280927	0.339809	0.337534	0.273764	0.148514
CG10463	0.277255	0.248588	0.259788	0.295168	0.264424	0.297029	0.248866	0.297456	0.32637	0.328111	0.327045	0.288216	0.298597	0.286783	0.341096	0.28988	0.20461
fbp	0.0325743	0.031701	0.0479977	0.0400651	0.0310331	0.0415663	0.0250232	0.054428	0.0581073	0.035564	0.033979	0.107596	0.0682047	0.0740379	0.0773012	0.0433169	0.0221987
bsh	0.00276309	0.000364214	0.00145992	0.00116916	0	0.00183106	0	0.00385371	0	0.000535058	0.000405591	0	0	0	0	0	0
CdGAPr	0.0884921	0.085904	0.0948939	0.0883274	0.0678123	0.0770608	0.0487683	0.0868531	0.0673961	0.056471	0.0408075	0.0813958	0.0667139	0.0601591	0.0509932	0.063925	0.0455643
CG10466	0.160974	0.142134	0.122872	0.174826	0.131943	0.190548	0.184623	0.176098	0.147862	0.146772	0.15664	0.157729	0.150547	0.203391	0.214611	0.159249	0.145699
fs(2)ltoPP43	0.315634	0.354133	0.331118	0.27816	0.396469	0.341148	0.325003	0.240424	0.23498	0.171489	0.171905	0.26426	0.220661	0.246591	0.236552	0.206619	0.207121
sick	0.15812	0.145602	0.166451	0.184579	0.115385	0.2206	0.0917032	0.226662	0.170479	0.153252	0.0957708	0.26804	0.175512	0.169633	0.0646746	0.15313	0.0685599
snRNA:U4:38AB	0.000421323	0	0	0	0	0	0	0.000975072	0	0.000577804	0	0	0.000940131	0	0	0.0011244	0
CR45183	0	0	0.000506577	0.000480162	0	0	0	0.000680033	0	0	0	0	0	0	0	0	0
COX4	12.4535	12.0227	13.1793	12.9161	11.9956	12.426	13.7645	13.9967	14.0219	14.4084	15.9478	13.2529	15.3815	13.6589	14.898	14.0743	15.0919
CG16772	0.00420842	0.00240978	0.00841632	0.0042483	0	0	0	0.00518202	0.00077567	0.000909204	0.00243609	0.0194992	0.00478017	0.00302934	0	0.00437228	0
Hf	0.000334606	0	0.00138007	0	0	0	0	0	0	0	0.000268036	0	0	0	0	0	0
barr	0.19163	0.20896	0.099835	0.165046	0.0977104	0.109507	0.202467	0.04203	0.0415958	0.0188212	0.0230732	0.0428629	0.0465991	0.0485586	0.0387354	0.0252058	0
lok	0.336188	0.622164	0.389518	0.38682	0.583991	0.35944	0.516219	0.171192	0.303801	0.151696	0.189887	0.160333	0.202457	0.206614	0.194995	0.212911	0.0615718
vls	0.636814	0.760218	0.752121	0.769021	0.775366	0.689987	0.871151	0.710629	0.859897	0.788724	0.734313	0.704726	0.688475	0.797367	0.945441	0.683739	0.432399
bwa	0.026578	0.045176	0.0352877	0.0353951	0.0305826	0.0341575	0.0169438	0.0353536	0.0345928	0.0173089	0.0331743	0.0338523	0.0208583	0.0275923	0.0407727	0.0365453	0.006508
CG10730	0.00138418	0.00116781	0.00213174	0.000641319	0	0	0	0.00101877	0	0.000810563	0.00116659	0	0.000665024	0	0	0	0
pr	0.614416	0.745706	0.660523	0.681778	0.785309	0.633048	0.988786	0.706769	0.710369	0.726392	0.718291	0.731994	0.675213	0.926261	1.06554	0.906237	0.941703
neb	0.126259	0.13903	0.0970756	0.119318	0.171066	0.0874429	0.15628	0.0498084	0.0559961	0.0575639	0.0384883	0.0461214	0.0367423	0.0692728	0.0986169	0.0314726	0.0175503
fok	1.60279	0.965387	1.05086	1.1853	0.554803	1.15619	0.610844	0.817279	0.622992	0.794466	0.489419	0.809967	0.759918	0.506426	0.329346	0.324054	0.277009
CG10747	0.0300412	0.0395831	0.0428974	0.018279	0.0348383	0.0274216	0.0251152	0.0270892	0.0211094	0.0193589	0.0225655	0.0311825	0.0235634	0.0221769	0.0162388	0.0235085	0.0267179
CG10721	0.137466	0.161269	0.160342	0.120887	0.120295	0.151557	0.161865	0.148057	0.145539	0.139826	0.164646	0.159677	0.181538	0.140942	0.196183	0.150403	0.123033
Taf13	0.670358	0.688909	0.586407	0.68221	0.65099	0.612352	0.677288	0.481173	0.456097	0.511375	0.451368	0.554199	0.546752	0.510341	0.585717	0.515219	0.314944
nesd	0.280915	0.659779	0.217763	0.422569	0.627113	0.365303	0.579542	0.187202	0.161067	0.119862	0.113969	0.19772	0.130594	0.354457	0.209439	0.180391	0.0803113
mRpS18B	0.661603	0.668393	0.670913	0.726871	0.748806	0.668684	0.942525	0.78295	0.886006	0.990058	0.935234	0.809769	0.877455	0.975854	1.2071	0.939402	0.720406
Kua	0.000235537	0	0	0	0	0	0	0	0.000497874	0	0.000396931	0	0.00112237	0	0	0	0
CG13970	0.000818509	0.000608111	0	0.000439325	0.00863457	0	0	0.00239397	0.00236794	0.00143438	0.00014682	0.0041378	0.001488	0	0	0.003341	0.0214604
spir	0.00289718	0.00461472	0.00638687	0.00800765	0	0.00594622	0.00930359	0.0162008	0.0325663	0.0456593	0.055082	0.00963164	0.0363152	0.0111889	0.0254664	0.0541224	0.0935352
La	2.18934	2.69714	2.87427	3.02919	4.01273	3.10884	3.6543	3.18904	3.82871	3.79423	3.90429	3.13884	2.82079	3.63385	5.29808	3.82333	1.65302
RtGEF	0.097307	0.112089	0.100972	0.0996542	0.0912776	0.0882199	0.0763498	0.0768226	0.0700876	0.0475803	0.0541211	0.0764001	0.0620983	0.0596266	0.0591905	0.0642489	0.0343859
CG16798	0.000113102	0.000584276	0	0.00086963	0.0052756	0.00141467	0	0.00127138	0.00459197	0.00456766	0.0030524	0.0069544	0.00729055	0	0	0.00255755	0
CG10947	0.000605911	0	0	0	0	0.00319337	0	0.000523466	0	0.000207762	0	0	0	0	0	0	0
CG10949	0.0998601	0.114245	0.124502	0.0955631	0.0897598	0.101566	0.0883079	0.0666069	0.0827057	0.0650045	0.0703093	0.0604653	0.0799572	0.0805347	0.0669659	0.0541052	0.0477542
Arpc2	1.2834	1.26701	1.29035	1.35348	1.61039	1.42282	1.34298	1.27577	1.15776	1.15125	1.11252	1.2058	1.2949	1.25999	1.07921	1.09705	1.14595
snoRNA:Psi18S-525a	0.000764894	0.000558132	0	0.00169186	0	0.00117048	0	0.000413818	0.000469275	0.000550916	0	0.000674912	0	0	0	0	0
snoRNA:Psi18S-640e	0.000147391	0	0.000327391	0	0	0	0	0.000950241	0	0.000743238	0.000554149	0	0.000752134	0	0	0	0
CG15130	0	0	0	0	0	0	0	0	0.000692002	0	0	0	0	0	0	0	0
CG31688	0.0117342	0.0150935	0.0150285	0.0183185	0.0166839	0.0203158	0.00722165	0.0188529	0.0148998	0.0202033	0.0164074	0.0117523	0.0213771	0.00878601	0.0069381	0.0183761	0
CG31687	0.0144487	0.0149489	0.0166724	0.0104989	0.0115446	0.0176553	0.0116244	0.0120499	0.0169704	0.0174732	0.0151734	0.0171326	0.0209417	0.00617498	0.0295267	0.0185697	0.0154945
CG18858	0.0021986	0.0045572	0.00334052	0.00217193	0	0.00141384	0.00743357	0.00291972	0.00236176	0.00463831	0.0058417	0.00216286	0.00130746	0.0025709	0.00482927	0.00375022	0.0227226
Cdc23	0.16008	0.16799	0.187857	0.148114	0.127687	0.159364	0.275202	0.108279	0.138401	0.116623	0.0960035	0.0951417	0.118189	0.133251	0.115627	0.11269	0.0848648
CG2493	1.38464	1.28078	1.26875	1.02394	0.814029	1.08519	1.7376	0.875741	0.672471	0.508898	0.356728	0.922383	0.645811	1.1066	0.846992	0.54051	0.389756
CG34007	0	0	0	0	0	0	0	0	0	0	0.000575278	0	0	0	0	0	0
CG17470	0.00957349	0.0156412	0.00943851	0.0164332	0.0105165	0.0110251	0.00866814	0.0160083	0.00616297	0.00457639	0.000418016	0.0113828	0.000277591	0.000928701	0	0.0043237	0
phr6-4	0.0218713	0.0281274	0.0324131	0.0211568	0.0162387	0.0252839	0.00995689	0.0153303	0.0115991	0.00411208	0.00482325	0.0241991	0.00297499	0.0117945	0	0.00858094	0
CG2608	0.137963	0.16116	0.125821	0.131967	0.171264	0.118269	0.17297	0.108861	0.127105	0.145357	0.155779	0.146114	0.135302	0.109419	0.152294	0.142461	0.189195
Uhg3	0.45525	0.424214	0.430982	0.515882	0.296087	0.517257	0.261357	0.485818	0.44507	0.525599	0.473549	0.495764	0.430145	0.325658	0.262456	0.508938	0.2316
CG18810	0.00488516	0.0104454	0.000864726	0.00399997	0.00443027	0.00604098	0.0018885	0.00441737	0.00243219	0.00292568	0.00332441	0.00406855	0.0038067	0.00266073	0	0.00272557	0
CG2611	0.325278	0.318699	0.337825	0.30109	0.325928	0.297114	0.282134	0.28232	0.307844	0.308393	0.33574	0.313825	0.3321	0.284676	0.320027	0.330049	0.250294
brun	0.115928	0.0968549	0.09312	0.0980662	0.0715157	0.104936	0.0742575	0.103616	0.0891832	0.111148	0.0998966	0.0923065	0.116841	0.0943271	0.0910465	0.0636471	0.109665
CG2614	0.144996	0.161605	0.175114	0.170088	0.146637	0.219571	0.145068	0.196063	0.221769	0.199694	0.205192	0.199387	0.183597	0.223194	0.313626	0.18889	0.137913
CG31678	0.0950034	0.0861669	0.0871178	0.0845518	0.0678577	0.0865823	0.0715041	0.0900685	0.0791574	0.0840605	0.0778094	0.099362	0.0844348	0.0653949	0.0900029	0.108854	0.0676848
IKKepsilon	0.136375	0.139993	0.120205	0.130225	0.116676	0.15379	0.23089	0.111733	0.110066	0.0939739	0.119891	0.142055	0.122881	0.116904	0.127334	0.114005	0.0799583
Cen	0.0362762	0.0412901	0.0340702	0.0318042	0.0270406	0.0455494	0.0401629	0.0452664	0.0516955	0.0343559	0.0558734	0.0479983	0.0671281	0.0481331	0.0441922	0.0607495	0.100858
CG2617	0.202246	0.176871	0.150578	0.145933	0.168354	0.179229	0.202405	0.122231	0.0912023	0.0947065	0.067189	0.0984645	0.102002	0.13633	0.107351	0.11646	0.0826003
Hr38	0.020287	0.022447	0.0102644	0.0237468	0.0137728	0.0204102	0	0.0140967	0.0054088	0.00865065	0.0047874	0.0263988	0.013567	0.00936211	0.00346084	0.00884601	0.0298936
CarT	0.00396804	0.005898	0.00300291	0.00383917	0	0.00229068	0.00288008	0.00149988	0.00199443	0.00317542	0.00361111	0.00136358	0.00481319	0.0023429	0	0	0
TM9SF2	0.678226	0.731703	0.651613	0.634436	0.5338	0.63467	0.666626	0.525754	0.565852	0.558006	0.605829	0.535777	0.661144	0.620689	0.604878	0.593045	0.87412
Fs(2)Ket	0.766678	1.12692	0.968271	0.827805	1.12516	0.916677	0.787508	0.55935	0.82718	0.747886	0.780088	0.621557	0.803858	0.485672	0.532295	0.775526	0.523116
CG9319	0.124188	0.199591	0.139065	0.119967	0.197769	0.135698	0.136376	0.10976	0.115588	0.104994	0.165891	0.128682	0.175916	0.149117	0.133127	0.136455	0.137956
Ns4	0.0754345	0.103293	0.0747761	0.0768091	0.107097	0.0964224	0.121447	0.0625569	0.0739122	0.062426	0.0753137	0.0618926	0.0843796	0.0776086	0.129096	0.0761967	0.0535024
CG9323	0.0427222	0.0415312	0.0378892	0.033062	0.0445278	0.0519967	0.0613878	0.0314658	0.0409399	0.0365878	0.0412445	0.0414299	0.0447035	0.0521133	0.0393487	0.0364848	0.0381852
dia	0.225443	0.292923	0.185199	0.23612	0.161211	0.207233	0.105663	0.175702	0.147567	0.141629	0.140566	0.15475	0.153888	0.0938666	0.0926279	0.134021	0.181175
cad	0.00275184	0.00307144	0.00162025	0.00202582	0	0	0	0.000961977	0.000475237	0.000943414	0.00138819	0.00331636	0.00423524	0	0.0085818	0.0020607	0
Pomp	7.13017	6.66155	6.98914	6.73756	6.59109	7.00208	7.20677	6.84974	6.59855	5.85039	4.78305	6.81314	6.11355	7.08184	5.88316	5.76197	4.12225
vari	0.314941	0.194447	0.195365	0.226537	0.0932807	0.234032	0.0992142	0.222021	0.168441	0.202562	0.156605	0.215537	0.22942	0.188827	0.0434562	0.234866	0.0472006
CR44146	0	0.00049854	0	0	0	0	0	0	0	0.000526694	0	0	0	0	0	0	0
CG9328	0.234874	0.282355	0.246853	0.148972	0.161906	0.156962	0.133482	0.0918517	0.0830631	0.0311575	0.0396371	0.111419	0.0456296	0.0604414	0.0239704	0.048725	0.0722284
CheB38c	0	0.000574636	0.00255382	0	0	0.00394849	0	0.0010013	0	0.000419151	0	0	0	0	0	0	0
CG9331	0.0230307	0.0305981	0.0388516	0.0324677	0.0311768	0.0353579	0.0326712	0.0776371	0.0791183	0.0939488	0.138696	0.0667705	0.0779549	0.105481	0.0761736	0.15425	0.271762
CG31673	0.378305	0.477198	0.46054	0.319159	0.389313	0.430331	0.405848	0.361808	0.421892	0.349842	0.451865	0.37696	0.283888	0.419118	0.531398	0.516559	0.68383
CG31674	0.00908734	0.00916761	0.0053782	0.0087383	0.0105411	0	0.0156825	0.0073782	0.00701136	0.0142021	0.016939	0.0198255	0.0220189	0.0161222	0.0143844	0.0294643	0.0122877
Oseg5	0.0104802	0.0187138	0.0101961	0.00570267	0.00823558	0.0073681	0.00452964	0.00757152	0.00728718	0.00925132	0.00776663	0.0145404	0.0184335	0.0162665	0.0212511	0.0234641	0
CG31676	0.013785	0.0220581	0.0248303	0.0144264	0.0168742	0.0206109	0.0229675	0.0104474	0.00557923	0.00460037	0.00940186	0.0200614	0.0141504	0.00880282	0	0.0182704	0.0328268
CG14402	0	0.000443495	0.000380331	0	0	0	0	0.00153685	0	0.000195882	0	0	0	0	0	0	0
twit	0	0	0.00162549	0.00212483	0	0.0029923	0.00359176	0	0	0.000251115	0	0.00114312	0	0.00832604	0	0.0449952	0
CG9336	0.00237101	0.00167761	0.000934439	0.000422099	0	0	0	0.00266181	0	0.00365389	0.00219414	0	0.00288293	0.00256032	0.00488619	0.00390529	0
CG9338	0.0137342	0.0134262	0.0112982	0.00658678	0.00335693	0.0100362	0.00294759	0.0189988	0.0400458	0.0679361	0.113892	0.0209579	0.0473712	0.0150948	0.0381729	0.0894592	0.197767
CG31675	0	0.000869948	0.000562924	0.000363743	0	0	0	0	0	0	0	0	0	0	0	0	0
CG14401	0	0	0.000465262	0	0	0	0	0.000456611	0	0	0	0	0	0	0	0	0
sky	0.395815	0.369115	0.268553	0.351042	0.147089	0.291637	0.123673	0.260592	0.20246	0.247088	0.216728	0.224539	0.236794	0.174901	0.0794776	0.283309	0.408812
Mtp	0.0653768	0.0779434	0.0591222	0.0565052	0.0779077	0.088132	0.0980349	0.0736518	0.0524297	0.0430977	0.0544774	0.0752153	0.0608438	0.0606216	0.0945678	0.0497561	0.228042
CR33318	0.000977939	0	0	0	0	0	0	0.000123134	0	0.000356173	0.000420227	0	0	0.00342387	0	0	0
RPA2	1.1191	1.76063	2.15777	0.839034	1.00656	0.923706	1.52232	0.498129	0.981854	0.544739	0.508302	0.592965	0.747576	0.575758	0.72327	0.515964	0.394396
CG9272	0.115709	0.149511	0.109646	0.0864484	0.106133	0.0709521	0.138396	0.0778374	0.0675361	0.0396007	0.0493212	0.0719776	0.0516476	0.065949	0.0542886	0.0448954	0.0141219
CR33319	0	0	0	0	0	0	0	0	0	0	0	0	0	0	0	0	0
CG9270	0	0	0.00206765	0.000197852	0	0	0.00390406	0	0	0	0	0	0	0	0	0	0
CR44606	0.00141096	0.000208205	0.00173738	0.000636006	0	0	0	0.00047252	0	0.00026728	0.000318368	0	0.00191097	0	0	0.00140923	0
CG42238	0.296307	0.274237	0.279707	0.229891	0.150942	0.182071	0.137484	0.159651	0.106287	0.0997611	0.0788493	0.158477	0.119552	0.114834	0.0605669	0.136626	0.0451063
Itgbn	0	0	0	9.92969e-05	0	0	0	0.00019508	0	0	0	0.00219686	0	0.00293697	0	0	0
CG9265	0.00132624	0.00124387	0.0009923	0.00249272	0	0.00484839	0	0.00120529	0	0.00509053	0.016386	0	0.00736361	0.00462386	0.0183642	0.19138	0.0811946
tadr	0	0	0	0.000309624	0	0	0	0	0	0	0	0	0	0	0	0.000485464	0
CG33509	0.00418409	0.00289927	0.000873048	0.000310415	0	0.003268	0	0.00094721	0.00258777	0.00165376	0	0.00424579	0.00317423	0	0	0.00028019	0
ppk13	0.00149105	0.00145932	0	0.000513929	0	0.00315336	0	0.000956104	0.000771473	0	0.000929796	0.00209002	0.00271963	0	0	0	0
CG14397	0.000310966	0	0	0	0	0	0	0	0	0	0	0	0.00154938	0	0	0.00104214	0
l(2)05287	0.282888	0.312128	0.330558	0.351491	0.346237	0.307337	0.357355	0.341845	0.491704	0.446833	0.542099	0.35454	0.352752	0.423166	0.578589	0.513477	0.313779
CG34136	0.00194905	0.000751853	0	0.00166937	0	0.00543817	0	0.00130389	0.00222343	0.00358455	0.00110401	0.00130202	0.00213994	0	0	0.00192158	0
CR43809	0.000600176	0.000682471	0	0.000197852	0	0	0	0.000714663	0	0	0	0	0.000619406	0	0	0	0
CG9257	0.0844641	0.122381	0.145441	0.138495	0.168825	0.139538	0.186901	0.191091	0.202494	0.195357	0.258274	0.1937	0.171875	0.214736	0.250633	0.271622	0.18849
Nhe2	0.455509	0.491908	0.266799	0.350108	0.267558	0.324863	0.179949	0.220806	0.156142	0.112222	0.0385901	0.244237	0.0763337	0.146022	0.0618168	0.138826	0.0366757
Dap160	0.114169	0.11274	0.110727	0.101429	0.132242	0.111873	0.0928331	0.113279	0.104183	0.0826778	0.102095	0.124048	0.136064	0.0848981	0.0382075	0.107863	0.108726
CG9253	0.641099	0.679455	0.619282	0.836822	1.02413	0.746379	0.664549	0.767325	0.799037	1.00206	1.00765	0.736126	0.769968	0.734022	1.03782	1.03839	0.587833
del	0.00648459	0.00622094	0.00755889	0.00942581	0.00642312	0.0129193	0.0023212	0.00967546	0.00642773	0.00680445	0.00293462	0.0118004	0.0132676	0.00756714	0	0.00455985	0
E2f2	0.337732	0.363418	0.347271	0.418754	0.517435	0.409387	0.513233	0.307018	0.450032	0.43392	0.416755	0.288436	0.437189	0.417738	0.545686	0.447211	0.250559
Mpp6	0.434905	0.521037	0.462842	0.599089	0.626395	0.566853	0.673516	0.629353	0.598582	0.596498	0.526065	0.53887	0.449156	0.647194	0.62924	0.577333	0.330216
CG9249	0.15283	0.18646	0.201713	0.174964	0.156014	0.174624	0.163549	0.234435	0.233202	0.238524	0.284267	0.250381	0.251818	0.197352	0.264026	0.192709	0.19149
CG9248	0.181194	0.188211	0.185475	0.135132	0.136359	0.152627	0.172973	0.159066	0.148748	0.142879	0.209254	0.158443	0.194918	0.136651	0.266751	0.204352	0.205481
Nbr	0.226299	0.254837	0.259899	0.248482	0.266499	0.327022	0.248554	0.243141	0.325042	0.285334	0.29459	0.221284	0.296166	0.337583	0.345947	0.268341	0.327224
CG9246	0.417285	0.503213	0.496646	0.572508	0.481666	0.558037	0.777607	0.589276	0.625432	0.686938	0.77912	0.56533	0.523733	0.747039	1.12413	0.759903	0.369366
CR44910	0.00125807	0.000564236	0.00263576	0.00203668	0	0.00141384	0	0.00325166	0	0.00107541	0.0015547	0.00299428	0.00227145	0	0	0.00103442	0
Acon	0.969978	0.992014	0.967208	0.900091	0.812596	0.850589	1.10975	0.895502	0.920985	1.03033	1.26877	0.931078	1.13366	0.877959	1.30559	0.866131	1.88001
CG31627	0.00110552	0.0028815	0.00233518	0.00272295	0.0080188	0.00383809	0	0.0042742	0.000726571	0.00187051	0.00139459	0	0.00241231	0	0	0.00163088	0
bur	0.521634	0.581696	0.624896	0.605148	0.698256	0.636779	0.535351	0.726601	0.699065	0.737841	0.747925	0.676459	0.63311	0.649246	0.61558	0.636295	0.479446
scaRNA:PsiU2-38.40.42	0	0.000609791	0	0	0	0	0	0	0.000731557	0	0	0	0.000197268	0	0	0	0
CR44911	0.00209324	0.0034654	0.00334297	0.00313973	0.00258945	0.00448071	0	0.00350735	0.0019846	0.00368453	0.00176762	0	0.00161054	0.00256194	0	0.00101213	0
Mcm10	0.0869571	0.282802	0.310235	0.0882835	0.308755	0.158019	0.205417	0.0963541	0.411484	0.069406	0.244972	0.105116	0.166106	0.0930263	0.13642	0.209658	0.121487
Ret	0	0	0.00202135	0.000345431	0	0.00559634	0	0	0	0	0	0	0.000631608	0	0	0	0
CG31624	0	0	0	0	0	0	0	0	0	0.000317348	0	0	0	0	0	0	0
CG31988	0	0.00125425	0	0	0	0.00178171	0	0	0.000535943	0.000417133	0	0	0	0	0	0	0
clumsy	0.00100134	0	0	0	0	0	0	0	0	0	0	0	0	0	0	0.00109798	0
Atg18b	0.0418622	0.0488487	0.0285272	0.0282125	0.0352737	0.0488932	0.017203	0.0220087	0.0129453	0.00856814	0.0100073	0.0377798	0.0189527	0.0164478	0.0052745	0.00932041	0.0753794
snRNA:U4:39B	0.00552142	0.00605471	0.0101179	0.00950648	0.00680079	0.00566076	0	0.0109842	0.0100757	0.00403445	0.00685997	0	0.00640024	0.00787299	0	0.00394275	0.0124641
CG8679	0.0831758	0.0765252	0.0660774	0.0731381	0.0914196	0.076434	0.063803	0.0673084	0.0831219	0.0621489	0.0741186	0.0818746	0.0792381	0.0721281	0.0554163	0.0740761	0.00926698
CG8677	0.884547	0.769759	0.791815	0.725098	0.559489	0.78439	0.355506	0.526443	0.515739	0.509553	0.374439	0.544921	0.57519	0.372112	0.1905	0.482602	0.287231
CG31626	0	0.00071812	0	0.000177081	0	0	0	0	0.000239341	0.000402261	0.00113166	0	0.000584439	0	0	0	0
CR45713	0.00318811	0.00203672	0.00246719	0.000736787	0	0.00571039	0	0.000672191	0.000361291	0.00310088	0	0	0.00174564	0.00175264	0	0.000956756	0
Hr39	0.0698341	0.0847627	0.0879198	0.042006	0.0382939	0.0570195	0.0597393	0.0348032	0.0419425	0.0214402	0.045035	0.0548403	0.0524744	0.0606608	0.0207733	0.0584345	0.175691
l(2)k14505	0.527075	0.609872	0.59859	0.52847	0.575565	0.563369	0.875976	0.551641	0.569598	0.562451	0.633616	0.517919	0.567715	0.679677	0.977665	0.567274	0.653715
CG8671	0.462396	0.43189	0.383905	0.394399	0.392228	0.358984	0.279499	0.374448	0.30579	0.320253	0.300489	0.435725	0.407525	0.317268	0.263891	0.311309	0.334472
Cyp6t2Psi	0.00688878	0.00837089	0.00558411	0.0103336	0.00159856	0.0126972	0.00566801	0.0087735	0.00661405	0.00889911	0.00494766	0.00879506	0.0118919	0.00729504	0	0.00656175	0
Mondo	0.44901	0.470001	0.476258	0.45477	0.457478	0.508467	0.375223	0.53148	0.47864	0.626251	0.785116	0.424592	0.624427	0.446646	0.515989	0.570353	0.761343
Gr39a	0	0.000635401	0	0.000378082	0	0	0	0	0	0	0.000396675	0	0	0	0	0	0
crc	0.215685	0.206898	0.253737	0.185023	0.242429	0.225073	0.316748	0.252932	0.254255	0.237244	0.293686	0.265995	0.28069	0.251344	0.281364	0.282908	0.285076
Tsp39D	0.254925	0.346371	0.254482	0.252714	0.18533	0.317726	0.301966	0.240836	0.198404	0.165859	0.150799	0.226706	0.196221	0.295343	0.159557	0.19743	0.19286
dtr	0.00159992	0.00401515	0.0041084	0.00624496	0	0.00351041	0.00581647	0.00751616	0.00153687	0.00250257	0.00393559	0.00312283	0.0082663	0.00276531	0	0.00327637	0
nrv3	0	0	0.00181571	0.000232136	0	0.00330475	0	0.000430297	0	0	0	0	0	0	0	0.0023364	0
His-Psi:CR31754	0	0	0	0	0	0	0	0	0	0	0	0	0	0	0	0	0
His1:CG33801	0.00781969	0.00274607	0.0085851	0.00767412	0	0.0161536	0	0.0014653	0.0065799	0.00698588	0.0028606	0.00197353	0.00520849	0.00117069	0	0.00199682	0
His2B:CG17949	0.00835696	0.00219265	0.00482993	0.00237019	0.00103256	0.000924294	0	0.000877505	0.0303653	0.0372018	0.00733357	0.000674912	0.0341554	0	0.0109514	0.0164928	0
His-Psi:CR33805	0.00108125	0	0.000559225	0.00144774	0	0.00394461	0	0.000513257	0	0.000251543	0.00090575	0	0	0	0	0	0
His1:CG33807	0.000587977	0.00092031	0	0.000970814	0	0	0	0.000130818	0.000993934	0.000932374	0.000418105	0	0	0	0	0.0014442	0
His1:CG33834	0.00200148	0.000281954	0	0	0	0.00297643	0	0.000658963	0	0.000408536	0	0	0.00108928	0	0	0	0
His2B:CG33868	0.058803	0.0171263	0.0332921	0.0278975	0	0.0560722	0.00661731	0.0139081	0.0663314	0.0480228	0.0137289	0.0231108	0.0403171	0.00717748	0.0358759	0.0186277	0
His-Psi:CR31614	0.00225646	0	0.00182625	0.00127884	0	0.004581	0.00259974	0.00089997	0.000256743	0.0043177	0.00238666	0	0.00160769	0	0	0.00567356	0
Lamp1	0.937572	0.968673	0.994854	0.861767	0.982987	0.803405	1.17463	1.0866	1.07705	0.893721	0.981149	1.02275	1.08728	1.17178	0.984118	0.971143	1.32768
nompB	0.00115875	0.00125097	0.00130875	0.000443479	0	0	0.00359176	0.000751966	0	0.00101175	0.000469354	0	0	0.00436596	0	0.00175292	0
CG2201	0.00693974	0.0138106	0.00850133	0.00906695	0.00477702	0.0108658	0.00539822	0.0100252	0.0104983	0.00295878	0.0115217	0.0195928	0.0151512	0.00338186	0.00376198	0.00740978	0.00983894
CR43148	0.000886454	0.00328675	0.0014383	0.000877827	0	0.00395452	0.0023666	0.0031836	0.00164589	0.000527337	0.000836304	0.00660168	0.00156852	0	0	0.00126334	0
Df31	44.2359	44.1073	47.3415	37.8493	36.596	37.7455	37.6996	24.2862	18.3427	13.6703	9.83874	25.8006	16.9822	25.9987	14.1859	18.7587	8.51336
CR44993	0	0	0	0	0	0	0	0	0.000427637	0.000185554	0	0	0	0	0	0	0
Ac3	0	0.00521911	0.00409847	0.00249723	0.00213921	0.00191915	0	0.000749899	0.00116072	0.00133121	0.000404177	0	0.00103443	0.00592275	0	0.00244001	0
CR43144	0.0448162	0.0474812	0.0490477	0.0248273	0.0517588	0.0314725	0.047772	0.0244885	0.0263709	0.0139053	0.00790227	0.0361555	0.00480173	0.0355571	0.0263433	0.0174712	0.0159618
Cul2	0.18134	0.151678	0.187332	0.16851	0.191043	0.17207	0.179448	0.155119	0.157384	0.13901	0.12822	0.168487	0.149219	0.205283	0.187139	0.142651	0.160628
CG2225	0.0471536	0.0714299	0.0410634	0.0387634	0.0334682	0.042944	0.0400649	0.0358506	0.0252803	0.0258206	0.039529	0.0498673	0.0288584	0.0538086	0.0137806	0.0466319	0.0372217
eEF2	12.587	12.4279	12.1507	13.0118	12.24	12.4152	10.7271	13.3159	14.499	15.6196	17.549	13.4114	15.3028	12.6695	14.5079	15.2631	20.734
nolo	0	0.000932388	0.000428696	0	0	0	0.00320738	0.00168469	0.000557729	0.000662581	0	0	0	0	0	0	0
step	0.136963	0.113443	0.110926	0.111162	0.105503	0.0972045	0.0740631	0.118369	0.0829605	0.0689234	0.0698383	0.131012	0.118907	0.0614927	0.0409013	0.0555685	0.101959
CG1416	1.63739	1.84355	1.72867	1.82398	1.98238	1.74073	1.85512	1.89158	1.92504	1.9027	1.84768	1.84077	1.77532	1.87771	1.85068	1.73137	1.46733
CG31612	0.00795462	0.0087427	0.0134574	0.00651894	0.0011225	0.00705318	0.0125742	0.0167054	0.0120326	0.00772709	0.0117005	0.00746301	0.0110997	0.00729764	0.0115756	0.0105528	0
CG11630	0	0	0	0	0	0	0	0.00108724	0	0	0	0	0	0.00451737	0	0.00156485	0
tsh	0.344172	0.439784	0.27059	0.182091	0.115647	0.188612	0.2173	0.0542143	0.0455136	0.035047	0.0318878	0.0290751	0.0205632	0.0576249	0.0180868	0.0173679	0.0260469
CR44917	0.000338967	0.000406937	0	0	0	0	0	0	0.00025941	0	0	0	0	0	0	0	0
CR44919	0.000680144	0	0	0	0	0	0	0	0	0	0	0	0	0	0	0	0
CR44920	0.00161472	0.00161456	0	0.000617258	0.00298214	0	0	0	0	0	0	0	0	0	0	0	0
CR45334	0	0	0	0	0	0	0	0	0	0	0	0	0	0	0	0	0
tio	0.00462345	0.00656327	0.0137519	0.0052337	0	0.00181924	0	0.00880352	0.00304642	0.00190752	0.000836049	0	0.00139529	0	0	0	0
CR33987	0.0023124	0.00302341	0.00188583	0.00240117	0	0	0.00768771	0.00175092	0	0.000588536	0	0.00229399	0	0	0	0	0
CG31601	0	0	0	0	0	0	0	0	0	0	0	0	0	0	0	0	0
CG15219	0	0	0	0	0	0	0	0	0	0	0	0	0	0	0	0	0
CG10834	0	0	0	0	0	0	0	0	0	0	0	0	0	0	0	0	0
CG6675	0	0	0	0	0	0	0	0	0	0	0	0	0	0	0	0	0
CG3651	0.263385	0.246065	0.24076	0.250169	0.253757	0.224789	0.212953	0.222284	0.171546	0.174737	0.148705	0.232491	0.202738	0.188285	0.117926	0.151458	0.00977059
CycK	0.588773	0.608117	0.599223	0.599736	0.623489	0.578968	0.744376	0.535003	0.463507	0.544986	0.48468	0.475997	0.555267	0.597037	0.611769	0.490168	0.293514
CR43241	0.229199	0.251273	0.236263	0.206083	0.262661	0.264852	0.200697	0.212725	0.150454	0.147862	0.157342	0.197178	0.147036	0.209583	0.0883895	0.127626	0.202605
CG42748	0.306127	0.281996	0.283028	0.231279	0.181714	0.268865	0.18967	0.227268	0.156343	0.138206	0.140339	0.294359	0.177594	0.295657	0.102395	0.279112	0.275754
dunk	0.00201689	0.000851812	0.00232055	0.000344632	0.0036265	0.00117467	0	0.000425306	0	0	0	0.00329341	0.000659689	0.00202734	0	0	0
Clamp	0.335781	0.281122	0.272006	0.310278	0.207208	0.331999	0.234084	0.223547	0.193616	0.223717	0.177873	0.204519	0.211985	0.236685	0.146791	0.18216	0.175492
CR44809	0.014325	0.00602859	0.0156631	0.0114578	0.0019771	0.0106639	0.00936671	0.0222688	0.0168999	0.013602	0.00717929	0.0178871	0.0114151	0.0136202	0.0212967	0.0100144	0.00984591
CG3635	0.00149463	0.000801172	0.00129687	0.00196844	0	0.00210257	0.00321965	0.00161126	0.000453524	0.00166974	0.00098194	0	0.00132872	0.0034217	0	0	0
Ir40a	0	0.000856127	0.00244298	0.0010296	0	0	0	0.000663029	0.000518732	0	0	0	0	0	0	0	0
CR12628	0	0	0	0	0	0	0	0	0	0.000754129	0.000251153	0	0	0	0	0	0
CR43765	0.00192394	0.00125582	0.00151424	0.00101193	0.00258945	0	0	0.003004	0.000813071	0.00268011	0.00255532	0.00274212	0.00201576	0	0	0.00113299	0
CG3262	1.08735	1.00534	1.23217	0.951634	0.996398	0.956725	0.982784	1.04811	0.999672	0.906683	0.794161	1.03999	0.830269	0.943687	0.82842	0.868086	0.4609
RpL21	69.0822	66.797	66.2651	68.5174	68.289	68.5396	63.5167	70.9321	71.4022	72.4194	71.9991	70.041	70.055	69.1813	66.4086	73.4597	60.176
Tif-IA	0.511559	0.516398	0.514679	0.637535	0.758285	0.561052	0.590215	0.676649	0.663983	0.736985	0.688685	0.615737	0.543196	0.73371	0.846339	0.75599	0.398068
CG17018	0.00464711	0.0038046	0.0057074	0.00567724	0.0124126	0.0165631	0	0.00744928	0.00435303	0.00450154	0.00459584	0.00637032	0.00419507	0.00733025	0	0.0012594	0
RpL5	14.4299	14.4046	13.4871	13.7957	16.1144	14.9557	9.97731	12.2034	13.2204	14.9535	16.2401	13.87	15.0786	10.7061	11.3226	14.0625	16.8313
snoRNA:Psi28S-2996	0.00123221	0	0	0	0	0	0	0.000250109	0	0.000830782	0	0.00115979	0.000739937	0	0	0.00148955	0
CG17490	0.00121234	0.000941547	0.00081321	0.000424756	0	0.00425419	0	0.00143695	0	0.000882423	0.000416056	0	0	0	0	0	0
CR46268	0.109093	0.0775764	0.105558	0.0774715	0.0521072	0.11419	0.10832	0.107908	0.0982609	0.0813922	0.0735098	0.0888271	0.0689885	0.108484	0.0873464	0.0838029	0.0184204
CG17493	0.579496	0.620276	0.625728	0.579863	0.666538	0.609504	0.550737	0.725114	0.658609	0.55949	0.556022	0.705374	0.691038	0.641208	0.493092	0.541247	0.472073
Slmap	0.556285	0.491368	0.48495	0.511591	0.44537	0.45617	0.450181	0.516408	0.480256	0.527568	0.503202	0.563495	0.491917	0.423148	0.510607	0.564273	0.447922
CG40006	0.000650416	0.000720857	0.00147103	0.00223767	0	0	0	0.000966459	0.00228195	0.000187365	0.000142548	0	0	0	0	0	0
CG40439	0.0115905	0.00576927	0.00995914	0.0108421	0.00589952	0.0151455	0.00395475	0.00994461	0.0101978	0.00838006	0.00964597	0.00861211	0.00885049	0.00263366	0.0121051	0.0107209	0.01924
CG17715	0.25005	0.270649	0.259561	0.212259	0.305936	0.211242	0.262251	0.169802	0.157739	0.172696	0.183992	0.151132	0.21115	0.207186	0.167285	0.171396	0.133794
lt	0.155114	0.183519	0.146995	0.130055	0.102085	0.136925	0.1471	0.141206	0.133732	0.132489	0.158055	0.131683	0.156356	0.112887	0.126682	0.132519	0.0744238
cta	0.243847	0.250836	0.196256	0.197116	0.133325	0.20625	0.232221	0.200018	0.171358	0.174716	0.159938	0.202695	0.161814	0.194267	0.158954	0.220966	0.210383
Cht10	0	0.000646502	0	0.00156758	0	0	0	0.000712686	0.00108454	0.00122457	0.000404758	0	0.00146494	0	0	0	0
Spf45	0.341616	0.274472	0.30615	0.332123	0.252754	0.264015	0.301689	0.268178	0.25127	0.263954	0.272263	0.302508	0.267544	0.27168	0.371372	0.330042	0.232921
CR43242	0.0654127	0.0786979	0.0524195	0.0473472	0.0571785	0.0434027	0.0626782	0.0565077	0.0323172	0.0321873	0.0445471	0.0513989	0.0340286	0.0538551	0.0398239	0.0408962	0.0548692
CG12567	0.193506	0.190094	0.171354	0.157279	0.18171	0.222574	0.133367	0.12951	0.132439	0.126169	0.136356	0.169304	0.170661	0.125184	0.109726	0.130908	0.162601
CR44268	0.0124341	0.0122893	0.00750055	0.00850034	0.0120455	0.0105448	0.00294759	0.0074259	0.00772781	0.00865568	0.0108237	0.00706894	0.00480799	0.00814991	0	0.00693672	0.00984591
CR46253	0.00320914	0.00372501	0.0038505	0.00434158	0.00373144	0.00525339	0	0.00374156	0.00340162	0.0034987	0.00350433	0.0043501	0.00463204	0	0.00711187	0.00768179	0
Gpb5	0.000861174	0.00119315	0.0010762	0.00164507	0	0.00293959	0	0.00376672	0.000823433	0.000785117	0	0	0	0	0.00450563	0.00221477	0
Tim23	1.98467	2.34361	2.28749	2.34683	2.9429	2.40616	2.43252	2.49143	2.60063	2.82504	3.16792	2.55763	2.56647	2.62588	2.69868	2.82809	2.33587
CG45781	0	0	0.000304057	0	0	0	0	0	0	0	0.00068604	0	0.000999453	0	0	0	0
CG40498	0	0.000326904	0.000440865	0.00128988	0	0	0	0.000214057	0.000190096	0.000480433	0	0	0.000264261	0.00457808	0	0.00264668	0
CR41257	0.00235374	0.00146016	0.00355809	0.00222531	0.00245272	0	0	0.0024188	0.000991442	0.00147199	0.000480011	0.00270737	0.000606047	0.00098868	0	0	0
rl	0.483485	0.477313	0.428011	0.425123	0.45948	0.422552	0.329501	0.427617	0.382434	0.386951	0.367987	0.381581	0.449061	0.457874	0.332721	0.369069	0.415122
CR40190	0.0591412	0.0897169	0.0777149	0.0649282	0.0573522	0.0564833	0.0697452	0.0693969	0.0750803	0.0601636	0.0695871	0.0950708	0.0674919	0.0765	0.0330762	0.0611838	0.0481518
CG40191	0.489905	0.498991	0.513871	0.491692	0.479883	0.435673	0.494234	0.427584	0.448898	0.495059	0.475656	0.42715	0.477516	0.505065	0.592668	0.48011	0.455532
Yeti	2.22909	2.02516	2.2042	2.25826	2.18134	2.32059	2.38567	2.47836	2.56228	2.47003	2.25024	2.57536	2.54543	2.57707	2.75444	2.3085	2.15009
CR44042	0.285352	0.286733	0.270141	0.362112	0.344546	0.228633	0.284706	0.37532	0.342628	0.349444	0.219826	0.245449	0.202372	0.440051	0.384861	0.331111	0.0860494
l(2)41Ab	0.0230707	0.0243514	0.0203998	0.0232458	0.0284758	0.0196943	0.0152554	0.0297174	0.0292574	0.0408667	0.0230049	0.0224494	0.0213257	0.0221082	0.0366294	0.0189092	0
CR44043	0.00837067	0.0120898	0.0109952	0.0151081	0.0106214	0.00539326	0	0.0146011	0.0101247	0.00988621	0.00620344	0.00875058	0.0147266	0.00817883	0.0119206	0.014484	0
Maf1	0.667475	0.669651	0.64848	0.601907	0.742927	0.626964	0.693639	0.653674	0.591515	0.581003	0.542648	0.749246	0.632638	0.680721	0.4893	0.607948	0.306348
CG17691	1.38976	1.65238	1.38125	1.33174	1.79077	1.37859	2.15683	1.32144	1.56704	1.74192	1.89436	1.29439	1.7115	1.75955	2.45693	1.61549	1.51673
CG41520	0.00246091	0.00305995	0.00301579	0.00325371	0.0131118	0	0.00193472	0.00333293	0.00257985	0.00168131	0.00117	0.00258978	0.00237418	0.00835427	0	0.00207493	0
CG17684	0.00201129	0.00214921	0.00103914	0.00336907	0.0011225	0.0031205	0	0.00108395	0.00225404	0.00168278	0.000789676	0.00549889	0.00145811	0.00345753	0	0	0
MFS17	0.298925	0.294795	0.225571	0.329955	0.287046	0.328276	0.278732	0.336996	0.38201	0.398171	0.409229	0.40681	0.423482	0.357167	0.413422	0.36233	0.570686
CG41378	0.266561	0.340424	0.252288	0.33912	0.33123	0.287627	0.364873	0.308656	0.357196	0.408339	0.372668	0.319547	0.433438	0.403981	0.440653	0.455239	0.401122
Scp1	0.00169997	0.00148447	0.000888209	0.00227688	0	0	0	0.00179364	0.00158014	0.00101262	0.00524935	0.00184856	0.000977286	0.00281071	0	0.00510788	0
dpr21	0	0	0	0	0	0.00283324	0	0.000323613	0	0.000403428	0	0	0	0	0.00607138	0	0
CR41243	0	0	0	0	0	0	0	0	0	0	0	0	0	0	0	0	0
CR41501	0.00136804	0.000306136	0	0	0	0	0	0.000824138	0	0	0	0	0	0	0	0	0
CR40461	0.000765675	0	0.000787413	0.000521535	0	0.00142315	0	0.000648508	0.0018232	0.000522084	0.000414516	0	0.000427716	0	0	0	0
RYa	0	0	0.000782905	0.000878585	0	0	0	0.000957055	0	0	0	0	0	0	0	0	0
uex	1.24952	1.09916	1.14433	1.17394	1.16518	1.2203	1.18011	1.27261	1.205	1.28954	1.2795	1.24569	1.33433	1.29866	1.53152	1.20611	1.3312
CR45139	0.00250225	0.00624372	0.00587621	0.00679989	0.0221362	0.00758803	0.0128465	0.00976789	0.00285424	0.00606043	0.00255087	0.00554883	0.00141002	0.0099087	0	0.00449096	0.00619124
Haspin	0.490182	0.437222	0.416686	0.481214	0.423018	0.438267	0.397744	0.417295	0.388863	0.430906	0.3181	0.433901	0.405818	0.479694	0.40626	0.431608	0.186056
CG17683	0.569692	0.568469	0.597086	0.568862	0.564914	0.499713	0.68251	0.58128	0.584338	0.58413	0.557801	0.574351	0.570794	0.701016	0.602265	0.641204	0.32773
RNASEK	7.64065	7.78943	7.89453	7.67759	8.37932	7.84281	8.18465	8.58472	9.79317	10.656	10.9945	9.26039	11.8199	8.47879	9.71844	9.43553	10.7824
IntS3	0.274437	0.270366	0.263867	0.270769	0.22611	0.238918	0.288486	0.307645	0.298251	0.321455	0.256944	0.214204	0.266468	0.287969	0.293975	0.25914	0.222825
Gprk1	0.864752	0.873746	0.670964	0.715873	0.659686	0.714484	0.677494	0.658361	0.655611	0.607419	0.567426	0.764056	0.65378	0.542292	0.468875	0.671921	0.623662
RpL38	42.3205	41.7177	42.2205	42.99	45.1572	41.2052	37.5377	42.6582	42.8119	44.8139	44.2141	41.3941	40.2972	41.2094	38.9623	43.6579	39.9557
Stlk	0.248418	0.292316	0.258813	0.268901	0.289301	0.255773	0.277447	0.330223	0.393325	0.330578	0.332972	0.41592	0.335474	0.352243	0.279787	0.33116	0.222747
p120ctn	0.621687	0.56169	0.581157	0.522269	0.441145	0.543857	0.529275	0.592861	0.456554	0.463166	0.43863	0.598356	0.553521	0.481398	0.342392	0.474834	0.61584
CG17486	0.294171	0.26134	0.289537	0.25386	0.192493	0.253444	0.322758	0.257429	0.21308	0.237649	0.212257	0.285178	0.236267	0.284335	0.248605	0.284089	0.169825
CR45923	0.0386059	0.0296296	0.0526175	0.0526977	0.075221	0.0712422	0.0433923	0.0822973	0.0675745	0.0914834	0.0263638	0.0770323	0.0748575	0.117401	0.0653236	0.0311516	0.00916758
CG17883	0.396687	0.397043	0.466823	0.367988	0.376714	0.425748	0.393586	0.393956	0.328557	0.329214	0.337018	0.44752	0.345553	0.385152	0.367189	0.428651	0.30701
Nipped-B	1.71137	1.61265	1.48544	1.41261	1.28664	1.4465	1.36376	1.39095	1.16098	1.20989	1.10972	1.3443	1.28297	1.27649	1.01009	1.18368	1.00723
CR45471	0.00205226	0.000902197	0.000857837	0	0	0.00101773	0	0	0	0	0	0.00328696	0.00098518	0	0	0.000566936	0
CR41440	0.00393013	0.00111345	0.00475157	0.00210357	0	0.0031395	0	0.00300159	0.0010895	0.00149163	0.00324821	0.0076655	0.00162692	0.00293697	0	0.00217418	0
conu	0.20021	0.167175	0.181196	0.153253	0.149088	0.13763	0.153186	0.180598	0.173102	0.158023	0.186153	0.192045	0.1715	0.164313	0.122138	0.157693	0.252256
CR43281	0.0106113	0.00598724	0.00751662	0.00739998	0.0147354	0.00995468	0	0.00933286	0.0110832	0.00715316	0.00444597	0.00847366	0.00876459	0.00653419	0	0.00538945	0
CR46064	0.14065	0.166786	0.202035	0.117158	0.136716	0.140365	0.175592	0.235708	0.186808	0.152693	0.158994	0.257434	0.162676	0.265747	0.14035	0.189585	0.0175503
CG12547	0.225657	0.212844	0.205456	0.188548	0.222572	0.221117	0.310144	0.217286	0.188504	0.187061	0.21369	0.21679	0.239262	0.268094	0.297812	0.206128	0.20788
CG17528	0.288607	0.254532	0.241652	0.236591	0.269939	0.231499	0.256513	0.23599	0.214863	0.236129	0.219747	0.281691	0.22934	0.25031	0.252507	0.229844	0.122352
CG14464	0.295226	0.243582	0.256525	0.231494	0.211511	0.212809	0.304212	0.278123	0.217337	0.222573	0.205632	0.267768	0.21476	0.296737	0.312302	0.203554	0.152428
CG44102	0	0.00241649	0.00190305	0.00165193	0	0	0	0.00120554	0	0.000508649	0.000251153	0	0.00161861	0	0	0.00221925	0
Ir41a	0	0.00107572	0	0.000662442	0	0	0	0	0.000280191	0.000527875	0	0	0.000941164	0	0	0	0
CR44105	0	0.000696112	0	0	0	0	0	0.000635088	0	0.000327928	0	0	0.000888159	0	0	0	0
TpnC41C	0.000221286	0.00114301	0.00123126	0	0	0	0	0.000950571	0.000779767	0.000272837	0.000190322	0	0.000507267	0	0	0.00116922	0
CG3107	0.168842	0.169349	0.162155	0.200629	0.197348	0.17589	0.202352	0.21652	0.243596	0.247591	0.235701	0.239054	0.246767	0.178181	0.220342	0.21427	0.288233
gus	0.809058	0.642698	0.659248	0.687542	0.664742	0.754279	0.642494	0.67791	0.578282	0.609836	0.57064	0.708934	0.749637	0.628895	0.581974	0.617314	0.350751
CR43256	0.032421	0.0178813	0.0200771	0.0181879	0.00120241	0.0113432	0.0122623	0.0197159	0.00864383	0.0117517	0.00640258	0.0160993	0.0133175	0.0141893	0	0.0151495	0
Atf6	0.548355	0.572648	0.544933	0.516514	0.450713	0.490115	0.448011	0.546341	0.487237	0.427167	0.458243	0.51891	0.448955	0.49753	0.35736	0.434497	0.427381
Nipped-A	0.68204	0.635582	0.503993	0.593102	0.387218	0.661062	0.33864	0.515542	0.468095	0.444698	0.479516	0.564073	0.545682	0.380017	0.296805	0.472328	0.288842
d4	0.479387	0.405539	0.41575	0.408248	0.330056	0.463689	0.335155	0.429431	0.414151	0.458999	0.428663	0.41891	0.439359	0.398907	0.437454	0.426292	0.384628
sxc	0.56027	0.563793	0.494391	0.491634	0.507747	0.470974	0.428636	0.513282	0.478286	0.494799	0.486921	0.527327	0.464205	0.435217	0.430768	0.489345	0.392155
CG10465	0.51381	0.483944	0.412774	0.494311	0.489452	0.462133	0.615509	0.425405	0.403242	0.473315	0.451029	0.434005	0.462584	0.516813	0.517847	0.460324	0.393032
CG10395	0.507687	0.557299	0.482087	0.508027	0.50139	0.408176	0.571517	0.426053	0.427982	0.428475	0.391284	0.388744	0.465324	0.452775	0.509573	0.402571	0.325833
CG30441	0.00214641	0.00471661	0.00308974	0.00262433	0	0	0.0056875	0.00326314	0.00549293	0.0027881	0.00173827	0	0.000659241	0.00276531	0.00536615	0.00424791	0
COX4L	0.153435	0.184485	0.0874929	0.0439426	0.0203414	0.0986278	0.0806739	0.0146286	0.0109109	0.0110824	0.00957263	0.0402599	0.0129846	0.03723	0.004617	0.01041	0
CG10417	0.655468	0.626227	0.582425	0.640133	0.668334	0.648415	0.572055	0.58042	0.53963	0.605539	0.551168	0.578231	0.56773	0.585444	0.428493	0.673992	0.439837
CR42646	0.00109325	0	0.000460866	0	0.00594877	0	0	0.00191523	0.000470247	0.000378148	0.00147453	0.00339317	0	0	0	0.000761144	0
laccase2	0.0117722	0.00533803	0.00487485	0.0056913	0.010897	0.000848339	0.00816748	0.00603588	0.00811107	0.00915952	0.0036023	0.00825958	0.00551734	0.00310372	0	0.00451809	0.006508
CG30440	0.0112468	0.0134617	0.0170333	0.0130382	0.0125637	0.0118264	0.0101801	0.0202274	0.00874379	0.0143578	0.0134391	0.0121098	0.0115256	0.0115855	0.0134163	0.0161596	0.024839
CG30438	0.000127664	0.000808686	0	0.0004085	0.00109869	0.00306071	0	0	0	0.00114129	0.00174293	0	0.00237068	0	0	0	0
TpnC4	0.00203188	0.00124566	0.00154275	0.00078143	0.0011225	0	0	0.000934637	0.000585961	0.000735763	0.000468506	0	0.000234246	0.00345023	0.0039092	0.00141512	0
Fis1	1.69939	1.74161	1.66426	1.61847	1.83619	1.58324	1.67417	1.62333	1.59395	1.47474	1.40519	1.79632	1.59597	1.63503	1.15936	1.51043	1.07761
CG17508	0.477148	0.490158	0.339749	0.405672	0.503444	0.363149	0.593705	0.361439	0.370883	0.370153	0.360082	0.421054	0.371162	0.473529	0.55831	0.39565	0.262512
CG11665	0.428416	0.444849	0.431105	0.390882	0.403979	0.397886	0.326301	0.457231	0.381042	0.342063	0.329147	0.443625	0.381104	0.425758	0.307538	0.341762	0.202607
CG1344	0.283164	0.293977	0.290493	0.278268	0.27949	0.315406	0.316932	0.311487	0.273906	0.248254	0.268791	0.302228	0.26775	0.360357	0.364849	0.266206	0.185105
Not3	0.816237	0.716478	0.656884	0.659777	0.565288	0.794867	0.621727	0.600326	0.56201	0.554824	0.489087	0.637399	0.588673	0.568809	0.604915	0.527507	0.513793
CR45472	0.00439834	0.00489628	0.00424366	0.00243935	0	0.00828025	0.0050831	0.0050361	0	0.00254696	0.00285467	0.00244491	0.00378271	0	0	0.00801145	0
CG8245	0	0.000788693	0	0	0	0	0	0	0	0.00116536	0	0	0	0	0	0.00129595	0
kune	0.179588	0.152657	0.161258	0.136536	0.0841562	0.169132	0.13723	0.135919	0.142108	0.113957	0.111822	0.144767	0.163816	0.134882	0.102189	0.128984	0.122893
scaf	0.0132183	0.019349	0.00570435	0.00465244	0.0047222	0.00783843	0.00238755	0.00823535	0.0199055	0.0341485	0.0478753	0.0146436	0.0300226	0.00220123	0.0129033	0.00942787	0.121443
CG17337	0.158929	0.151216	0.165029	0.134629	0.090805	0.133516	0.132749	0.127748	0.14006	0.112387	0.107737	0.0996763	0.111285	0.144603	0.170013	0.100307	0.0905902
vlc	0.240726	0.227497	0.243609	0.240153	0.239937	0.214963	0.208352	0.220288	0.187117	0.203223	0.184759	0.212359	0.195395	0.20183	0.206706	0.191135	0.165666
ap	0.00713663	0.00784062	0.00781159	0.010346	0.0162355	0.00183702	0.0111655	0.00306263	0.0027815	0.000918359	0.000548015	0.00221553	0	0.00134412	0	0.00539719	0
l(2)09851	0.642241	0.727999	0.696505	0.83813	0.989105	0.761853	1.12727	0.873309	0.921764	1.03042	1.03247	0.782419	0.702384	1.14849	1.48114	1.14463	0.578949
CG34200	1.03715	1.29012	1.31723	1.40763	1.79951	1.41326	1.35765	1.49082	1.6045	1.68001	1.91551	1.57111	1.51849	1.44587	1.64571	1.6077	1.34546
CG7791	0.20198	0.223233	0.236521	0.193122	0.151459	0.208708	0.267796	0.210751	0.202495	0.198217	0.190723	0.255876	0.253599	0.276977	0.229999	0.209687	0.256678
Gp210	0.787892	0.733491	0.753025	0.813421	0.666679	0.859819	0.560201	0.728	0.626408	0.586318	0.571521	0.728798	0.572908	0.569071	0.48428	0.548745	0.486724
ZnT41F	0.0179292	0.0214054	0.0222563	0.017938	0.00881909	0.0150798	0.0178535	0.0247942	0.0153021	0.0119912	0.0139344	0.0242577	0.0253679	0.0309942	0.00336441	0.00467776	0.0280438
CR44125	0.000254618	0	0	0	0	0.00144589	0	0	0	0.000869446	0.0032363	0	0.000203975	0	0	0.000904621	0.0312968
CG43366	0	0	0.000418836	0.000442425	0	0	0	0	0	0	0	0	0.000705953	0	0	0	0.0420996
CG7881	0.000370918	0	0	0.000523598	0.00303896	0	0	0.000611986	0	0	0.000482502	0	0	0	0	0	0
CR44127	0.00333799	0.00027364	0.00338342	0.00300057	0	0.00534331	0.00516208	0.00188338	0.00111918	0.000749571	0.000498569	0	0.000660893	0	0	0.000867047	0
BubR1	0.233436	0.336683	0.287178	0.148653	0.240195	0.156205	0.140034	0.0648665	0.101942	0.0596567	0.0215475	0.0738708	0.0576241	0.0480295	0.0349132	0.0453901	0.0122877
mle	0.291627	0.255945	0.291686	0.309515	0.196628	0.277025	0.201717	0.274231	0.245316	0.25007	0.219886	0.234835	0.247909	0.215599	0.212459	0.246812	0.175589
Src42A	0.206399	0.206741	0.220435	0.195813	0.188745	0.148859	0.186669	0.163034	0.11578	0.103825	0.092416	0.136794	0.120498	0.153124	0.0636911	0.123765	0.0777375
Act42A	7.8949	8.71557	7.2923	5.78169	5.33152	4.70472	9.76026	4.49258	3.98353	3.15072	2.51308	4.63974	4.37963	6.581	5.05281	5.56327	3.50448
Pngl	0.18612	0.167633	0.155772	0.161335	0.175343	0.203802	0.177129	0.159025	0.154011	0.152954	0.157293	0.149634	0.167984	0.205912	0.168123	0.149569	0.134431
Strica	0.00029303	0.00210845	0.00140661	0.000809829	0	0.00149766	0	0.00141733	0.00778653	0.00445448	0.00970864	0.00462873	0.00426995	0.00356179	0.0190686	0.002641	0.0185976
SCAP	0.417655	0.398656	0.4497	0.417115	0.346831	0.401314	0.287065	0.449483	0.418812	0.381671	0.364284	0.42215	0.343474	0.388529	0.224837	0.352508	0.217898
CG14591	0.00102892	0.00025652	0.000401554	0	0	0.00147725	0	0	0	0.00103	0.00051892	0	0.000720596	0.0032195	0	0	0
Tbce	0.18068	0.171228	0.171117	0.168198	0.160536	0.164686	0.178537	0.130255	0.1119	0.114789	0.128152	0.131139	0.159726	0.148411	0.100794	0.121446	0.139863
l(2)k09848	0.457395	0.528997	0.505359	0.621384	0.735374	0.558321	0.968164	0.64804	0.682208	0.765279	0.786453	0.652797	0.543256	0.934092	1.13988	0.737504	0.551806
CG7849	0.102381	0.0863918	0.102095	0.123131	0.109328	0.17135	0.168839	0.124572	0.0979261	0.138789	0.118419	0.111808	0.109032	0.163736	0.260095	0.128094	0.0765401
SmydA-5	0.00254333	0.00294792	0.00529064	0.00326959	0	0	0	0.00366105	0.00292129	0.00279256	0.0029801	0.00136213	0.00404362	0.00287181	0	0.00366782	0
Ars2	2.05493	1.70245	1.58343	1.91843	1.47064	1.73308	1.50762	1.48267	1.47896	1.57402	1.3428	1.50788	1.57805	1.48162	1.40614	1.46459	1.364
EcR	0.425511	0.371251	0.320271	0.440298	0.328508	0.316151	0.214906	0.445146	0.461793	0.55825	0.419004	0.422108	0.749396	0.438655	0.364265	0.721076	0.474017
CG14589	0.000633181	0.000275884	0.00133355	0.000139154	0.0011744	0	0.00264311	0.00139156	0.00107014	0	0	0.00201488	0	0.00349864	0	0	0
CR43904	0	0	0	0	0	0	0	0	0.000419031	0	0	0	0	0	0	0	0
Cyp6w1	0	0	0	0	0	0.00320329	0	0.000460926	0	0	0	0	0	0	0	0	0
CG11211	0.000615961	0.00080369	0	0.00249031	0	0	0	0.00280207	0.0009787	0.00113167	0	0	0.000681207	0	0	0	0
Ptr	0.0214471	0.0292172	0.0418723	0.0767441	0.0585042	0.0798469	0.0333466	0.0732509	0.0506019	0.0343707	0.017568	0.0842052	0.0805215	0.0499389	0.00538591	0.023662	0
eIF3f2	0	0	0.00101686	0	0	0	0	0	0	8.96982e-05	0	0	0	0	0	0	0
CG17994	0.00371974	0.00295909	0.00229925	0.00127384	0	0	0	0.00209448	0.0037432	0.00205975	0.00176875	0.00991783	0.0037441	0.00971193	0	0.00348355	0
l(2)k14710	0.117666	0.0952672	0.0943381	0.0925541	0.0468293	0.0922559	0.0852702	0.0847884	0.0827193	0.0931089	0.0937635	0.0711006	0.108748	0.0603486	0.109482	0.0829035	0.0931337
bin3	0.472773	0.455509	0.479666	0.485699	0.511312	0.489668	0.346652	0.501874	0.432482	0.455235	0.436657	0.45533	0.406384	0.437179	0.292876	0.43249	0.446148
CR44161	0.000737522	0	0	0.000447814	0	0	0	0	0	0.000287857	0	0	0	0	0.00389271	0	0
tomboy40	0.00323492	0.00649995	0.0073614	0.00622892	0.0119895	0.0181048	0.00333418	0.0058007	0.00740325	0.00446178	0.00315079	0.00644598	0.00786609	0.00253724	0.00497493	0.0120558	0
Pld	0.0757956	0.101316	0.0733784	0.111533	0.0578918	0.092941	0.0749923	0.0960301	0.0858781	0.0687669	0.0929224	0.107453	0.101808	0.0709833	0.0590955	0.0770836	0.158476
CR46075	0.000478609	0.00180858	0.00242934	0.00180653	0.00354712	0	0.00317111	0.00144967	0.00110032	0.00225187	0.00447293	0.00142933	0.000998989	0.00695364	0.00415854	0.00565814	0.00904188
jing	0.115433	0.105881	0.147922	0.118143	0.0893509	0.114677	0.0781388	0.125056	0.104623	0.119035	0.157569	0.11419	0.114492	0.0889326	0.0931355	0.122507	0.188945
CG33919	0.00222222	0.00385146	0	0.00104297	0	0.0104387	0	0.00185654	0.00206539	0.00431185	0.00226866	0	0.00512801	0	0	0.0022799	0.0101042
Vha16-1	5.68487	5.86631	5.69878	5.38045	5.43505	5.4603	5.57356	5.85253	6.99192	8.50776	10.6797	6.16645	12.9694	5.14569	7.02794	7.69937	12.552
Trap1	0.497498	0.5466	0.555527	0.583039	0.649627	0.533771	0.856119	0.633621	0.623478	0.680628	0.673569	0.583853	0.555901	0.817214	1.14209	0.593572	0.45167
Bap170	0.240656	0.213527	0.214099	0.196943	0.168453	0.226054	0.148976	0.106227	0.153846	0.13732	0.0913401	0.0804739	0.155468	0.0885983	0.089572	0.127689	0.0895498
Fmo-2	0.0136656	0.0314591	0.0250003	0.0285195	0.00341845	0.0235763	0.026861	0.0129138	0.0105151	0.00355875	0.00254452	0.0153966	0.00310363	0.0155459	0	0.00473348	0
Debcl	0.131505	0.198002	0.133535	0.145024	0.188641	0.172616	0.172421	0.152588	0.188195	0.132556	0.141128	0.172529	0.210539	0.165802	0.21269	0.150044	0.0951277
Opbp	0.0813312	0.0706548	0.0871977	0.0734209	0.102722	0.0962668	0.119129	0.0703423	0.0910953	0.0668635	0.0674955	0.0835954	0.0713548	0.10942	0.067987	0.0564199	0.103324
geminin	1.38496	1.6625	1.73152	1.20029	1.76347	1.13096	1.64857	0.63989	1.27883	0.708022	0.632232	0.591203	0.786136	0.747769	1.11135	0.792189	0.31434
sced	0.0578275	0.0703129	0.0948606	0.0499782	0.0172064	0.0748888	0.0770273	0.0926335	0.0676319	0.0327131	0.0385329	0.076311	0.0588654	0.0561674	0.0218729	0.0610166	0
Dpit47	0.922768	0.846303	0.936731	0.840157	0.70242	0.783135	1.12503	0.630867	0.734739	0.767225	0.694684	0.598722	0.716201	0.720124	1.08636	0.728459	0.619363
Adf1	0.585282	0.261412	0.301149	0.346922	0.140836	0.294696	0.384251	0.128271	0.215413	0.375769	0.204458	0.169156	0.367093	0.124026	0.352782	0.302334	0.224712
CR45128	0.00525619	0.00513811	0.00452132	0.00676884	0	0.00327128	0.0113531	0.00622195	0.00467418	0.00645748	0.00597731	0.00317733	0.00360213	0.00318716	0.00951264	0.00696578	0
CG15908	0.223869	0.347234	0.247775	0.295922	0.553257	0.320861	0.327433	0.293535	0.435875	0.387922	0.533207	0.313014	0.458763	0.278315	0.447469	0.3741	0.379471
CG9410	0.347176	0.410656	0.351695	0.459109	0.392383	0.411806	0.490807	0.495935	0.58608	0.536664	0.59801	0.534616	0.596883	0.527741	0.637522	0.498372	0.327396
Hsepi	0.0888586	0.0940008	0.0943882	0.0872972	0.114045	0.102466	0.081128	0.0895451	0.0889024	0.0855622	0.0799332	0.106888	0.116585	0.0672915	0.0815981	0.0868148	0.0966781
PGAP3	0.113139	0.107091	0.111055	0.132639	0.148085	0.0805135	0.159287	0.118619	0.137859	0.12974	0.126028	0.147317	0.146757	0.147846	0.155934	0.123641	0.167954
CG17266	1.33196	1.38707	1.35122	1.37176	1.5143	1.35781	1.55632	1.20397	1.12348	1.09128	0.958832	1.30431	1.03879	1.31493	1.13975	1.01617	0.611879
CG9422	0.666286	0.761877	0.748894	0.835054	1.02502	0.807959	1.03929	0.878494	0.8555	0.80825	0.851245	0.773262	0.665643	0.90695	1.10617	0.820044	0.619986
Tdc1	0.00051339	0	0.00220923	0.000376791	0	0	0	0.000414787	0	0.000343868	0	0.00376221	0	0	0	0	0
CG15909	0.00294122	0.00313573	0.00515677	0.00227115	0.00803164	0.0063362	0.00235195	0.00249928	0.00247973	0.00254513	0.00277409	0.00554494	0	0.00282666	0	0.00218799	0
CG3270	0.015926	0.0164116	0.0166387	0.02	0.020615	0.00886295	0.00250359	0.0194775	0.0107195	0.0150158	0.0143551	0.0134545	0.00831124	0.0159849	0.0127581	0.0147474	0
Mob4	0.836525	0.830481	0.786207	0.7915	0.881287	0.880146	0.859821	0.606141	0.619276	0.582363	0.525807	0.686439	0.737913	0.641094	0.689434	0.594962	0.369383
Rab2	1.27987	1.30929	1.2383	1.17857	1.13258	1.22632	1.16504	1.26124	1.18232	1.12734	1.16343	1.38869	1.37832	1.26432	0.957359	1.25173	1.08453
Zip42C.1	0	0	0	0	0	0	0	0	0	0	0	0	0	0	0	0	0
l(2)01289	0	0	0	0.000399191	0	0	0.00554174	0.00114453	0.000812203	0.000515958	0.000275033	0.00310706	0.000507267	0	0	0	0
phtf	0.107962	0.126613	0.139225	0.105506	0.115984	0.161741	0.147814	0.0847076	0.135142	0.115318	0.111274	0.103306	0.133562	0.122571	0.132307	0.123478	0.0863801
CG3267	0.141863	0.160804	0.120812	0.168134	0.187602	0.146684	0.18593	0.176122	0.256067	0.264149	0.360386	0.209952	0.285269	0.155864	0.283153	0.263781	0.317347
Eb1	3.11037	3.42246	3.17466	3.03579	3.35119	2.97382	2.95105	2.61767	2.26671	2.08164	1.91426	2.69687	2.14988	2.56677	1.93182	2.00561	2.46213
CG3420	1.07024	1.32963	1.17344	1.128	1.40519	1.29902	1.57145	1.15894	1.32558	1.14828	1.12456	1.20361	1.08026	1.32238	1.57765	1.07511	0.849722
CG9436	0.451879	0.74441	0.603708	0.46848	0.501486	0.609492	0.582145	0.455096	0.446657	0.269141	0.25868	0.694331	0.414168	0.49994	0.379356	0.327726	0.269794
Epac	0.0664456	0.0605232	0.0604563	0.0527971	0.0511626	0.0657445	0.0459298	0.0754186	0.0462689	0.0133129	0.00450007	0.081361	0.0321218	0.0614492	0.0225419	0.0169144	0.0175503
Cyp6a2	0	0	0	0	0	0	0	0	0	0	0	0	0	0	0	0	0
SdhB	2.60976	2.77017	2.81755	2.8364	3.09007	2.91906	3.51518	2.81446	2.83029	2.79089	3.05585	2.55031	3.01079	3.27951	3.53696	2.47755	2.11633
CG15237	0.384136	0.378209	0.280956	0.346174	0.389008	0.353404	0.378383	0.253282	0.233795	0.218023	0.178149	0.263581	0.261194	0.250015	0.208694	0.260446	0.198086
ubl	0.823368	0.855159	0.82741	0.802305	1.03229	0.818601	0.707801	0.789288	0.781186	0.73227	0.69251	0.783806	0.725838	0.765514	0.661493	0.695349	0.639016
koi	0.335574	0.358564	0.35824	0.2833	0.280835	0.310277	0.363005	0.243621	0.245323	0.213521	0.185236	0.25015	0.249642	0.252034	0.232306	0.197881	0.122762
coro	0.548297	0.525344	0.551955	0.472669	0.436825	0.482593	0.56789	0.360957	0.337909	0.362365	0.353186	0.365498	0.431407	0.417905	0.380382	0.41044	0.427923
CG9447	0	0	0	0	0	0	0	0.000449621	0	0.000254817	0	0	0.000628662	0	0	0	0
Spn42Da	0.10747	0.251014	0.209361	0.243854	0.427751	0.557753	0.345544	0.251542	0.11336	0.0841105	0.137662	0.563908	0.193983	0.169368	0.0363936	0.103557	0.168768
Spn42Db	0	0.000713619	0.00180032	0.00128028	0	0.00113248	0	0.00195598	0	0	0	0	0	0	0	0	0
Spn42Dc	0.0358722	0.0758613	0.0743705	0.067895	0.112141	0.123763	0.103969	0.045743	0.00449885	0.00181205	0.000405591	0.0557149	0.00338281	0.0302311	0.00463383	0.00269529	0
Spn42Dd	0.216547	0.274447	0.381094	0.397757	0.574556	1.21803	0.540986	0.269457	0.0448532	0.0116936	0.00558072	1.16731	0.0419116	0.291082	0.0178616	0.0207298	0
Spn42De	0.00178241	0.00346601	0.00493903	0.00384971	0.00755687	0.00270582	0.00579256	0.00367765	0.00230287	0.00481729	0.00513625	0.0052231	0.00233576	0.00153289	0.0092984	0.0100755	0.0313063
CG3358	0.283483	0.354402	0.320838	0.290253	0.317027	0.317558	0.351764	0.303351	0.363916	0.348914	0.43544	0.325847	0.322516	0.266676	0.410307	0.300701	0.300731
mim	0.386193	0.365066	0.319216	0.404179	0.296382	0.243886	0.268208	0.322615	0.128301	0.0784138	0.0558704	0.296207	0.0933541	0.27069	0.0422334	0.237309	0.177258
CheB42b	0	0.00136114	0.000964864	0.000398443	0	0	0	0	0	0	0	0	0	0.00356454	0	0	0
CheB42c	0.0170434	0.0150239	0.0214171	0.0172893	0.0208308	0.0149702	0.0172022	0.0202255	0.00659581	0.00285368	0.00203734	0.0136275	0.00620496	0.0240974	0.0111362	0.0107498	0
Cyp6u1	0.124016	0.1394	0.119938	0.123852	0.168132	0.0895855	0.0996305	0.113697	0.11095	0.10243	0.098873	0.103869	0.109967	0.104158	0.122195	0.0800545	0.0629543
CG30157	0.0150378	0.0146772	0.0157189	0.0105089	0.0318705	0.0174632	0.0109212	0.00904239	0.0109635	0.0108387	0.00581329	0.00117516	0.0107877	0.0106842	0.0235266	0.00449919	0
vimar	0.15427	0.14845	0.153152	0.124297	0.123451	0.147482	0.159334	0.107311	0.106597	0.0830794	0.0779183	0.125257	0.112619	0.0958789	0.0923839	0.0881374	0.0365041
CR44171	0.00262325	0.000731127	0	0.00122803	0.00287682	0.0028426	0	0.000856855	0.00151135	0.00215123	0.00218539	0	0.0016492	0	0.00562264	0.00559219	0
CG30156	0.00342256	0.00655827	0.011822	0.00427369	0.00386864	0.00719137	0.00439508	0.00579104	0.00443625	0.0013243	0.00363085	0.0025128	0.00359299	0.00696233	0.020818	0.0035366	0
CG17002	0.216462	0.185543	0.174957	0.16274	0.142508	0.179477	0.220003	0.136866	0.131938	0.140914	0.102439	0.153503	0.191348	0.164767	0.194388	0.111684	0.153899
Tsp42Ea	2.48067	3.13772	2.42711	2.1593	2.12075	3.42096	2.37422	2.85887	3.8579	2.6512	1.15656	3.43901	4.15644	2.16108	2.62868	0.524523	0.366847
CG30159	1.02967	0.729123	0.868793	0.915657	0.712239	0.741409	1.01006	0.773041	0.698528	0.820792	0.946692	0.630647	0.86986	0.886499	0.890253	1.22827	0.78857
Tsp42Ec	0.0261387	0.0263133	0.0199128	0.0246955	0	0.0469183	0.0033465	0.0298367	0.0319936	0.0238377	0.011836	0.0600424	0.0416726	0.0330277	0.0144728	0.00960515	0.016266
Tsp42Ed	0.0514235	0.0521408	0.0626414	0.0349293	0.0177746	0.051101	0.0617895	0.0662316	0.0275976	0.0128814	0.011411	0.132288	0.0337828	0.0555861	0.015968	0.0217317	0
Tsp42Ee	7.66038	7.34038	7.07997	6.00261	5.48126	6.11809	7.33118	5.42442	4.86103	4.59268	4.15329	5.58759	4.71604	5.20392	4.55423	4.25526	2.53748
CG43646	0.0180066	0.0184105	0.0195342	0.0156827	0.0258161	0.0291983	0.0322587	0.0177638	0.0146398	0.0111109	0.0117468	0.0171525	0.0186508	0.0142476	0.0230928	0.0128264	0.00934453
CG43647	0.00110312	0.0045762	0.0023388	0.00450887	0.00522106	0	0	0.00235931	0.00500376	0.00134811	0.00128848	0.00626684	0.00145853	0	0	0.00112088	0
CR44172	0.00252133	0.00118172	0.000490172	0.00205899	0	0.00145446	0	0	0	0.000346127	0.000408297	0	0	0	0	0	0
Tsp42Ef	0.336979	0.274979	0.240759	0.192168	0.132112	0.20701	0.199752	0.152316	0.100767	0.0467011	0.0656472	0.159187	0.10712	0.168614	0.0558475	0.0706411	0.0635022
Tsp42Eg	0.00163612	0.000969279	0.00323956	0.00191241	0	0.00578193	0	0.00254882	0.00248679	0	0.000442876	0.0101141	0.00192973	0	0	0	0
Tsp42Eh	0.00198003	0	0.000367349	0.000934343	0.00110555	0	0	0	0.00143877	0	0	0	0	0	0	0	0
Tsp42Ei	0	0	0	0	0	0	0	0	0	0	0	0.0153101	0	0	0	0.000485464	0
CG33914	0	0	0	0	0	0	0	0.000470721	0	0	0	0	0	0	0	0	0
CR12842	0.000445864	0.000443027	0.00119028	0.000565669	0	0	0	0	0	9.41485e-05	0.000774959	0.00223679	0.00202625	0.00259939	0	0.00220936	0
Tsp42Ej	0.00143359	0.000599824	0.000956968	0.000558612	0	0	0	0.000524395	0.00124459	0.000973633	0	0	0.00166003	0	0	0	0
Tsp42Ek	0	0	0.000479079	0	0	0	0	0	0.000366684	0	0	0.00322225	0	0.00175663	0	0	0
Tsp42El	0.00808291	0.0112465	0.0206992	0.0118072	0.00612852	0.00539075	0.00765262	0.0094376	0.012757	0.00562739	0.00323524	0.0195213	0.0122264	0.0112679	0.00609621	0.00987135	0
lbm	0.00157567	0.00313288	0.00231046	0.00114694	0	0.00113248	0.0024051	0.00227063	0.00264275	0.00131209	0.000550372	0.00356455	0.00333724	0	0	0.00107839	0
Tsp42En	0	0	0	0	0	0	0	0	0.000446402	0	0	0	0	0	0	0	0
Tsp42Ep	0.00674124	0.00960278	0.00263725	0.00852868	0	0.0127177	0.0169729	0.00283022	0.00236491	0.00529246	0.00353312	0.00363395	0.00592441	0	0	0.00593027	0
pgant3	0.0819192	0.0759654	0.0844426	0.0759503	0.0511628	0.0782249	0.0558648	0.0716182	0.0485687	0.0465677	0.0733496	0.0550661	0.0778222	0.0625062	0.0750895	0.0660195	0.199331
Tsp42Er	0	0.00136989	0	0	0	0	0	0	0	0	0	0	0.000239511	0.00175663	0	0	0
esn	0.000313592	0	0.00246629	0.00473192	0.00368964	0.0381172	0	0.01701	0.0114866	0.00994626	0.00180586	0.0651532	0.0545157	0.0181994	0	0.00831936	0
Cyp9b2	0	0	0	0	0	0	0	0	0.00138454	0.000388917	0.00101486	0	0.00458284	0.00334565	0	0	0.0220721
Spn43Aa	0.0012115	0.00115304	0.00251857	0.000379697	0	0	0.0031626	0.000156289	0.00135337	0.000311723	0	0	0.00667788	0	0	0	0
pk	0.0551279	0.0596595	0.0288743	0.0126342	0.00159856	0.00421909	0.0213034	0.006832	0.00726169	0.00348097	0.00216873	0.0224685	0.00351031	0.00303019	0	0.00421651	0
Spn43Ab	0.00269357	0.0059313	0.00135458	0.00126949	0.00451846	0	0	0	0	0	0	0	0	0	0	0	0
nec	0.000842933	0.000155993	0.000986782	0	0	0	0	0.000887165	0	0	0.000410971	0	0.001593	0	0	0	0
CG11060	0.00274216	0.00130001	0.00251544	0	0	0	0	0	0	0	0	0	0	0	0	0	0
CG30385	0.0101876	0.0138236	0.00655083	0.00185694	0.00832272	0.00696551	0.00320476	0.000155553	0	0	0	0.00324023	0	0	0	0.000800647	0
Ady43A	0.169238	0.196207	0.195204	0.169934	0.101696	0.233211	0.193916	0.188327	0.162855	0.145284	0.193395	0.239159	0.228529	0.140224	0.143116	0.135744	0.0673023
Gadd45	0.316283	0.298182	0.454634	0.350107	0.172902	0.23776	0.102143	0.379262	0.36383	0.216975	0.19507	0.331131	0.227351	0.242983	0.10637	0.39958	0.592301
CR45280	0.00165989	0.000311472	0.00413933	0.000946981	0	0.00329329	0.00355633	0.00473652	0.00176022	0.00107006	0.00179074	0.0104643	0.00445989	0	0	0.00214573	0
Br140	0.0387727	0.0511291	0.0502136	0.037952	0.0575377	0.014054	0.03482	0.0256152	0.0344876	0.0268635	0.0321061	0.0388256	0.0362177	0.0287523	0.0304923	0.0247116	0
Incenp	0.867174	1.39325	0.985604	0.878763	1.16726	0.716268	1.29255	0.260003	0.396062	0.223872	0.10864	0.194207	0.206245	0.304813	0.404074	0.195352	0.101881
pwn	0.0328096	0.0395643	0.0274563	0.0268758	0.00415025	0.0255966	0.0100649	0.0214882	0.014122	0.0176949	0.00891717	0.0279063	0.0175363	0.0184634	0	0.025581	0.0355682
CG12164	0.000565705	0.00102503	0	0.0010287	0	0	0	0.00122991	0.00129786	0.000753373	0	0	0.00076506	0	0	0.00142597	0
Dscam1	0.00434668	0.00450335	0.00444513	0.00242521	0	0	0	0.00146831	0.0024875	0.000755403	0.00103564	0.0048636	0.00165125	0	0	0.00115478	0
CR45129	0	0	0	0	0	0	0	0	0	0	0	0	0	0	0	0	0
cos	0.0328339	0.0416527	0.0330196	0.0252261	0.00871377	0.0517336	0.0199851	0.0249761	0.0217627	0.0155203	0.0235936	0.026885	0.0237169	0.00530205	0.0383351	0.0198969	0
Dhx15	0.427576	0.439276	0.395548	0.463434	0.42136	0.320607	0.628358	0.381831	0.381792	0.424931	0.421218	0.335513	0.346717	0.487221	0.538838	0.373088	0.252338
Gr43a	0.00262832	0.00169259	0.00678573	0.00147776	0.00863457	0.00326352	0.00238755	0.00480891	0.00117024	0.00182071	0.00202155	0	0.00222134	0	0	0.00222099	0
Glo1	5.12286	5.23513	5.57744	5.72607	5.70978	5.93161	5.89142	6.50352	6.96955	6.97041	6.82704	6.65667	6.60139	6.45524	6.73102	6.59811	5.03143
CR44201	0.0016714	0.000819092	0	0.000904221	0	0	0.00367544	0.00122564	0.00187067	0.0015968	0.000149425	0	0.00026879	0	0	0.00086784	0
Eaf	0.17715	0.161709	0.165113	0.165213	0.149269	0.165145	0.125381	0.167361	0.160606	0.163128	0.204815	0.178597	0.168504	0.167206	0.0950885	0.187191	0.256727
so	0.0109629	0.00749047	0.0116878	0.0048873	0.00713725	0.00484059	0	0.0123867	0.00289105	0.000385817	0.00186593	0.00715686	0.00251688	0.00108628	0	0	0.0213429
CR44203	0.000496957	0.0035071	0.00309491	0	0	0	0	0.00069558	0.00102608	0.000333587	0	0	0	0.00289416	0	0	0
CG11123	0.109975	0.137493	0.128774	0.15561	0.19589	0.153709	0.170548	0.175535	0.171504	0.18588	0.196379	0.156157	0.122558	0.166445	0.253359	0.163508	0.052006
sPLA2	0.00819624	0.00745923	0.00479746	0.00598767	0.00472672	0.0131773	0.00333418	0.0048006	0.00869341	0.00441142	0.00579436	0.0129309	0.00269188	0.00890963	0	0.00394265	0
kappaB-Ras	0.000212782	0.0021176	0.000628601	0.000183944	0	0	0	0	0	0.00107636	0.000462719	0	0	0	0	0	0
fa2h	0.00143739	0.000800739	0.000628601	0	0	0	0	0.0003696	0.00112934	0.000870157	0.00122074	0	0.000584439	0	0	0.00231988	0
CG11125	0.0763089	0.171166	0.0798071	0.102426	0.148567	0.100444	0.0795139	0.0464596	0.0307422	0.026109	0.0260404	0.0453719	0.026013	0.0499106	0.0267694	0.0271325	0.0175503
Inos	0.0789161	0.0862419	0.125307	0.082882	0.105567	0.138088	0.0988099	0.161802	0.303723	0.539	1.0925	0.333622	1.74966	0.107247	0.329935	0.430087	2.45625
CG11141	0.0315247	0.0437125	0.0365947	0.0403804	0.024186	0.0446145	0.0188682	0.0266942	0.0258268	0.0235511	0.0239615	0.0424617	0.0398408	0.0222958	0.0163285	0.0165476	0.0155839
CG11127	0.395015	0.424989	0.459248	0.320514	0.330396	0.31952	0.530322	0.278515	0.262162	0.305465	0.302057	0.261722	0.280961	0.289216	0.287933	0.318259	0.242624
p47	1.24001	1.15117	1.19967	1.16865	1.05293	1.18421	1.52181	1.15615	1.17038	1.11127	0.908059	1.19167	1.12173	1.28399	1.39458	1.10126	1.00056
Aldh-III	0.190734	0.223806	0.201612	0.202978	0.255574	0.189089	0.322747	0.16277	0.141907	0.125135	0.127316	0.168674	0.151331	0.172613	0.203267	0.14594	0.170161
wech	0.811215	0.665642	0.931517	0.860026	0.701352	0.983105	0.477978	0.87798	0.748643	0.694759	0.559913	0.781384	0.667179	0.701359	0.322174	0.59139	0.313211
Coop	0.545108	0.423987	0.611582	0.568825	0.299327	0.64088	0.72119	0.575132	0.523086	0.635719	0.442288	0.527123	0.813141	0.650967	0.658384	0.465771	0.153259
CR43723	0.00268057	0.000741495	0.00113336	0.00504126	0.008558	0.00234468	0.00718282	0.0115587	0.00528246	0.0064399	0.0043905	0.00684792	0.00437762	0.00263366	0.00928499	0.00193837	0
CG1620	1.72516	1.67847	1.90424	2.42592	2.37138	2.5579	2.22321	2.39608	3.93212	5.18861	3.88739	2.8022	6.68965	2.43536	4.54519	2.72454	0.48967
dpa	0.463965	0.792648	1.01858	0.361016	0.439577	0.359092	0.69585	0.195614	0.555188	0.317758	0.468033	0.198221	0.405369	0.283244	0.5323	0.384109	0.324081
didum	0.0870848	0.150586	0.110774	0.0802646	0.118413	0.0851586	0.072558	0.0910329	0.154303	0.123844	0.166702	0.0922437	0.154986	0.066492	0.0897213	0.142641	0.233954
mEFTu2	0.314652	0.312776	0.333145	0.306298	0.337651	0.314063	0.435196	0.343211	0.377099	0.401521	0.423826	0.305723	0.324467	0.358632	0.452982	0.380539	0.392582
az2	0.0602698	0.0505268	0.0497656	0.0456517	0.0444189	0.0462084	0.0561761	0.0420901	0.0293046	0.0258074	0.0237336	0.0235027	0.0355967	0.0602809	0.0390757	0.0220488	0.036396
CG1603	0.01566	0.0196421	0.0216177	0.0198253	0.0216354	0.0131206	0.0201334	0.01004	0.0157414	0.0129537	0.0157059	0.0128094	0.0119012	0.0125288	0.00781104	0.0177443	0.00702768
CG1602	0.0585238	0.0586112	0.0434445	0.048537	0.0529082	0.0835565	0.0692955	0.0460869	0.04533	0.0406266	0.0427282	0.0480015	0.0483856	0.036994	0.032999	0.0364863	0.0744435
PIG-G	0.179792	0.142007	0.133312	0.146832	0.156002	0.124008	0.161614	0.0965294	0.121894	0.146123	0.138706	0.085978	0.132542	0.0863201	0.167192	0.12746	0.122046
Orc1	0.0846159	0.240339	0.292705	0.072736	0.194057	0.0680147	0.0937406	0.0570587	0.416029	0.0746276	0.205302	0.0584117	0.152396	0.0955997	0.175912	0.173119	0.16744
Drat	0.129874	0.1592	0.127144	0.127849	0.0642643	0.109107	0.109423	0.0756726	0.0343347	0.0238703	0.0214206	0.096819	0.0240881	0.0683628	0.00852323	0.0271023	0.0377261
CR44209	0.00408147	0.00130378	0.00274214	0.00195424	0.00723482	0.00498178	0.00673645	0.00208859	0	0.00122949	0.000145577	0.00956129	0.000611367	0	0.0138252	0.0012772	0
Cyt-b5	2.9086	3.15563	3.16687	3.27312	3.58012	3.71786	3.85097	3.4819	3.6145	3.26532	3.15188	4.06821	3.48528	3.60085	3.91141	3.27712	3.37702
CG2137	0.00263269	0.000991254	0.00120385	0.00107739	0	0.0023118	0	0.00100404	0.00172887	0.00112086	0.00102984	0.00258674	0.000618985	0.000928701	0	0.00339867	0
CG1598	0.816803	0.861492	0.880828	0.912747	1.03092	0.910248	1.31601	0.865656	0.976324	0.982062	1.0184	0.915899	0.974481	1.16741	1.47766	0.979155	0.933272
Corin	0.00113187	0.00321935	0.00167142	0.00231203	0	0	0	0.000408476	0.00139589	0.000459138	0	0.0026582	0.000888159	0	0	0.00232544	0
CG30499	1.48894	1.71186	1.86368	1.68258	1.90174	1.99329	1.97045	2.18843	2.45259	2.21501	2.2535	2.31736	2.22614	2.23475	2.54883	1.80308	1.37866
boca	1.47818	1.59244	1.5527	1.34925	1.42479	1.44561	1.78067	1.37902	1.2893	1.22446	1.26325	1.39764	1.29186	1.48768	1.4502	1.28384	2.29324
Vps13	0.248953	0.311134	0.239459	0.310103	0.266684	0.291675	0.238117	0.331754	0.354363	0.349384	0.347589	0.383474	0.313782	0.306036	0.321345	0.247157	0.290086
blow	0.12848	0.132414	0.11172	0.0766674	0.0754111	0.101698	0.0803613	0.0485082	0.0731129	0.0458947	0.0610941	0.13729	0.144195	0.0888545	0.0309889	0.15343	0.125454
CG1360	0.0934994	0.0815126	0.104785	0.0951919	0.0678968	0.0900943	0.0685775	0.122305	0.0923925	0.09315	0.0820504	0.102039	0.0829196	0.113611	0.0568038	0.0975835	0.0122877
scra	0.665772	0.988667	0.501225	0.683557	0.685279	0.530898	0.538144	0.187163	0.247961	0.14716	0.0993474	0.180716	0.254649	0.214373	0.144669	0.131038	0
CG1358	0	0.000154149	0.00258185	0.000641496	0.00314412	0	0.00499625	0.00183095	0.000688294	0.00103558	0.000863892	0.00304857	0.00751398	0.00334669	0	0.00715601	0
CR44444	0.00131414	0	0.00128675	0.00222369	0	0	0	0.00147892	0.00186306	0.00540984	0.00529149	0	0.00131573	0.00877413	0.00631317	0.0356688	0
CG43340	0.00705711	0.00581158	0.00821237	0.0217536	0.0160889	0	0.0328589	0.0146621	0.041495	0.0324228	0.0187803	0.0125494	0.00892973	0.0720937	0.0401011	0.144335	0.011925
CR45131	0	0	0	0	0	0	0	0	0.000604124	0.000430271	0	0	0.000896308	0	0	0	0
CG43341	0.0046173	0.00369063	0.00407839	0.00239747	0.00303896	0	0.00643435	0.00297683	0.00304782	0.00106632	0.00132967	0.00479939	0.00451297	0.00220123	0.00718837	0	0.0104349
CG17985	0.182087	0.211258	0.167385	0.163762	0.227962	0.160705	0.120797	0.115563	0.141941	0.118132	0.110074	0.136346	0.134001	0.131421	0.137471	0.150805	0.246752
Rpt1	2.28871	2.34266	2.49504	2.23638	2.18666	2.38104	3.00654	2.27149	2.23378	2.06137	1.90269	2.31971	2.30901	2.73723	2.86979	1.94298	2.22441
CG30491	0.134073	0.161408	0.134876	0.125969	0.114772	0.131788	0.182828	0.139588	0.154503	0.156585	0.176378	0.113907	0.157226	0.147209	0.139222	0.137563	0.0997666
CG30495	0.0133627	0.00651317	0.00844892	0.00982223	0.0159565	0.00535896	0.00356063	0.00733209	0.0125796	0.0117667	0.00841118	0.0099456	0.0058546	0.000585343	0.00406648	0.00818691	0.0210079
CG1339	0	0	0	0	0	0	0	0.0010684	0.000841037	0	0	0	0	0	0	0	0
CG2070	0.00608277	0.0112863	0.00849672	0.00545047	0	0.0051414	0.0151663	0.0115561	0.0177147	0.0145326	0.0116573	0.00648688	0.00690148	0.0106988	0.0130599	0.00471464	0
CG2065	0.00569573	0.0105346	0.0111199	0.0125739	0.00816491	0.00621826	0.0050222	0.0226296	0.0257149	0.0102111	0.00603595	0.0161243	0.0222003	0.0228805	0.0334426	0.00833256	0.006508
CG2064	0.0295333	0.04124	0.0336597	0.0430152	0.053759	0.0406432	0.0309149	0.0525629	0.0588682	0.048239	0.0467855	0.071811	0.109066	0.0691352	0.0257758	0.0561348	0.0230532
DCTN4-p62	0.113467	0.0757773	0.0892815	0.0787681	0.0597998	0.088217	0.0715573	0.0843094	0.08868	0.0774743	0.0843673	0.0979923	0.10954	0.102688	0.0658602	0.0822682	0.130386
CG12826	0.000506203	0.00205116	0.00103861	0.00291447	0	0.00183106	0	0.00450587	0.000771285	0.00219088	0.0030312	0.00478211	0.00587123	0.00203614	0	0.00114069	0
mRpL52	0.898014	1.1112	1.02255	1.14201	1.25808	1.11157	1.43734	1.26781	1.46454	1.43573	1.47358	1.28359	1.4791	1.42493	1.90464	1.27516	1.0665
CG12107	0.807911	0.940849	0.833964	0.962231	1.1283	0.99221	1.39975	1.1223	1.53577	1.52486	1.55409	1.02516	1.50984	1.43399	2.42353	1.40872	1.55568
U2A	1.08237	1.08166	1.06728	1.12879	1.10255	0.998404	1.48858	0.781956	0.88493	0.8848	0.720049	0.786811	0.881496	0.946518	1.20458	0.860269	0.602942
LRR	0.0838305	0.0945115	0.0704386	0.0745111	0.0622838	0.0783616	0.0581341	0.0716353	0.0507479	0.0466134	0.0497556	0.0710861	0.0625941	0.0633798	0.0499736	0.0569002	0.0430022
CG30493	0.199382	0.210728	0.208119	0.216702	0.175138	0.228384	0.281985	0.219269	0.234473	0.229539	0.249143	0.257098	0.203539	0.309403	0.402524	0.175545	0.0758079
CG30496	0.0788718	0.0845529	0.0875924	0.0699389	0.0994335	0.051241	0.117497	0.0694873	0.0842247	0.0731861	0.0860454	0.0867473	0.0824411	0.119295	0.141447	0.0904451	0.13473
CG34216	0.000354994	0.00111	0	0.000277407	0	0.00528109	0	0	0	0	0.00047903	0	0	0	0	0.000795311	0
tor	0.000591054	0.000605963	0	0.000216414	0	0	0	0.000533606	0.000526104	0.000653324	0.00044659	0	0.000749963	0.00332468	0	0	0
CG1941	0	0.00144198	0	0.000249798	0	0	0	0.00058434	0	0.000551908	0	0.00108392	0	0	0.00465666	0	0
CG1942	0	0	0	0.00037141	0	0	0	0	0	0.000417416	0	0	0	0	0	0	0
CG18812	0.260382	0.30434	0.251292	0.223338	0.270347	0.273649	0.258444	0.257836	0.23966	0.242704	0.281324	0.319428	0.240658	0.309701	0.276564	0.44951	0.224278
cn	0.0011201	0.000599824	0.000450485	0.000499988	0	0	0	0.000725877	0	0.00165283	0	0.0027131	0.00113452	0.0018415	0	0	0
CR45108	0	0	0	0	0	0	0	0.00101411	0.000775965	0.000648639	0.000914464	0	0.00136763	0	0	0	0
CanB2	0.622523	0.697942	0.697001	0.781072	0.79909	0.838396	0.605109	0.78432	0.766117	0.683926	0.643791	0.699134	0.748929	0.757103	0.494618	0.765038	0.510666
CG12825	0.00460323	0	0.00520563	0.0028268	0.00303896	0	0	0.00274847	0.00130604	0.00538577	0.00209024	0.00481702	0.00309811	0.00289442	0.0023942	0.00380014	0
CG12824	0	0.00182911	0.000995855	0	0	0	0	0	0	0.000695755	0	0	0.000935298	0	0	0	0
Gapdh1	4.99391	5.5585	6.15261	5.28411	4.82776	5.16119	7.19577	5.30528	4.83981	4.90975	5.76201	5.03014	5.43777	5.27136	5.66101	3.97837	5.83972
mus205	0.027907	0.0338788	0.0211836	0.0342409	0.0343377	0.00876955	0.0444799	0.00968124	0.00908917	0.0152218	0.0124259	0.0103767	0.0182683	0.010491	0.0169465	0.0164901	0.0158436
Nop17l	0.418468	0.471397	0.391631	0.457673	0.350638	0.504024	0.356436	0.466242	0.447957	0.479974	0.506355	0.510539	0.546849	0.443906	0.333155	0.456747	0.477065
sax	0.191926	0.167189	0.136761	0.128734	0.134147	0.134528	0.152458	0.108214	0.0785029	0.104734	0.0859506	0.0912343	0.0999617	0.114088	0.0945448	0.0971708	0.1124
CG1550	0.375904	0.443217	0.405021	0.383317	0.45848	0.421057	0.473817	0.417904	0.416221	0.43234	0.437253	0.431236	0.424819	0.40059	0.528065	0.407494	0.507304
CG1882	0.133943	0.140375	0.107739	0.122728	0.120708	0.119338	0.164886	0.131623	0.136147	0.119155	0.122344	0.108134	0.142649	0.136535	0.0927153	0.0933984	0.197583
cathD	1.44699	1.35766	1.36243	1.07506	0.931025	1.2316	1.68793	1.05782	1.11613	1.19003	1.30793	1.16247	1.57151	1.22548	1.49962	1.24377	2.08374
CG30383	0.0100202	0.0253758	0.0174497	0.0261016	0.0648133	0.0169481	0.0191756	0.0290966	0.0195586	0.0110648	0.0145616	0.0175687	0.00983201	0.0156613	0.0292668	0.00739118	0.0213429
phr	0.0192721	0.0252655	0.0254756	0.0178959	0.0254578	0.0198827	0.0126418	0.0142918	0.0232985	0.0196129	0.0174435	0.0184048	0.0185345	0.0145303	0.0106605	0.0071117	0
Prosalpha1	0.00850039	0.00675928	0.00705904	0.00512801	0.00322493	0.0105756	0.0179252	0.00337935	0.00598031	0.00632388	0.00511787	0.00307468	0.004348	0.00853718	0.0161728	0.00815989	0
Atg10	0.114352	0.117228	0.0993093	0.0979935	0.112272	0.119705	0.0862446	0.0755984	0.076025	0.0681379	0.0588739	0.0570694	0.080026	0.0610208	0.0561248	0.0564511	0.0246612
CG12822	0.306236	0.341564	0.323032	0.327855	0.300631	0.275483	0.359479	0.319676	0.360509	0.329184	0.389081	0.343848	0.338768	0.365615	0.337105	0.341049	0.205103
Dgk	0.000714775	0	0.00214939	0.000862284	0	0	0	0.000994221	0.000860937	0.00163226	0.000142548	0	0	0	0	0	0
CG30377	0.044637	0.0849251	0.0339568	0.0223562	0.0508762	0.0443545	0.00944233	0.0165559	0.0174966	0.0117772	0.0238221	0.019434	0.0359126	0.0103059	0.00627942	0.0615523	0.204288
CG12159	0.195262	0.188629	0.148903	0.155433	0.105413	0.166227	0.220589	0.114774	0.103275	0.0952741	0.0865919	0.116001	0.124995	0.137434	0.142842	0.122629	0.146174
Cul1	0.371897	0.390808	0.348647	0.336121	0.304676	0.341778	0.376655	0.364021	0.360557	0.354254	0.425617	0.368875	0.434943	0.369837	0.397145	0.401243	0.518964
Or43b	0.0130051	0.0108924	0.0113814	0.014544	0.0158864	0.0117107	0.00361638	0.0155575	0.00940545	0.00553222	0.0106492	0.0090315	0.0109411	0.00480231	0.00540657	0.00988154	0
Kdm4A	0.112984	0.151642	0.114918	0.11548	0.126349	0.0840547	0.135581	0.091039	0.0834339	0.0616244	0.0721518	0.121413	0.0866413	0.13678	0.129604	0.0930984	0.0694626
MFS12	0.00102397	0.000150149	0	0.00167996	0.00197891	0.00141384	0	0.000246834	0.00188088	0.000715552	0.00190066	0.00203648	0.00459376	0.00098868	0	0	0
PIG-X	0.0475617	0.0425432	0.0380303	0.0374593	0.0167794	0.0302087	0.0436068	0.0334093	0.0262969	0.0197141	0.0223964	0.0297794	0.0146861	0.0416745	0.0257294	0.0207835	0.0266262
rnh1	0.127132	0.237251	0.17392	0.144237	0.186031	0.132446	0.171822	0.102966	0.110009	0.0993582	0.144882	0.0920442	0.111198	0.124757	0.17689	0.137686	0.261055
drosha	0.0992545	0.102154	0.0884132	0.0900244	0.0565592	0.088027	0.073173	0.0831428	0.086833	0.0747095	0.0920334	0.0828781	0.0855253	0.0948973	0.0706433	0.0993175	0.0827382
CG8728	0.48316	0.524435	0.491058	0.491105	0.599744	0.497788	0.66632	0.539183	0.566532	0.547931	0.515158	0.5095	0.523371	0.580235	0.737093	0.513606	0.626753
CG30380	0.00102934	0.00126338	0.00102222	0	0.00159856	0	0.00315103	0	0.00274491	0.00234532	0.00267111	0	0.00098518	0	0	0.00397673	0
CG14764	0.0794939	0.0883343	0.0903776	0.0760569	0.0679197	0.0887996	0.0710555	0.0762488	0.0837651	0.0696536	0.0600897	0.0776789	0.177939	0.0668104	0.0482878	0.053629	0.0104738
azot	0.00436985	0.00278636	0.00236937	0.00226782	0	0.00227137	0	0.00267491	0.00267394	0.00258831	0.000610877	0.0023917	0.000834444	0	0	0.00211607	0
CG2906	0.054685	0.0506094	0.0581256	0.0522599	0.0331909	0.0465218	0.0624012	0.0709589	0.0620124	0.0373152	0.04808	0.0995529	0.0610065	0.068305	0.0655634	0.0507854	0.056741
CG2915	0.927851	0.985228	0.910408	0.798751	0.750057	0.932778	1.07525	0.842516	0.830859	0.796254	1.03009	0.875826	0.802026	0.806561	1.18106	0.899072	1.75278
2020-09-05	0.0995108	0.147195	0.0962549	0.102662	0.0681719	0.0844647	0.141135	0.0630654	0.0526424	0.0515484	0.0386765	0.0574278	0.0540124	0.0653823	0.11143	0.0373469	0.00963503
nito	0.194239	0.173001	0.177443	0.174815	0.13662	0.130439	0.164144	0.124362	0.119191	0.133791	0.105546	0.158903	0.170105	0.12126	0.119549	0.124663	0.276411
CG8726	0.178455	0.199402	0.17827	0.172126	0.123928	0.165243	0.150071	0.161835	0.144767	0.127206	0.124058	0.143091	0.177772	0.162413	0.115564	0.13742	0.0782365
CSN4	1.10448	1.11606	1.06559	0.978736	0.958433	0.929081	1.16467	0.864655	0.848189	0.83041	0.844771	0.831594	0.837635	0.921378	0.909245	0.891083	0.668497
ACC	0.147215	0.168221	0.214208	0.170197	0.176235	0.181823	0.109272	0.166579	0.126251	0.143619	0.205827	0.191621	0.152735	0.129754	0.10895	0.133006	0.463081
Nup44A	0.445638	0.479725	0.554699	0.446253	0.460215	0.425856	0.801727	0.380204	0.47401	0.456385	0.480171	0.430077	0.447216	0.490905	0.645612	0.439718	0.387026
CR44272	0	0	0	0	0	0	0	0.000354871	0	0	0	0	0.000649215	0	0	0	0
Hey	0.00202592	0.00326857	0.00329407	0.00239329	0	0	0	0.00188787	0.00131809	0.000883029	0.00391824	0	0.000689174	0	0	0.00167434	0
Optix	0	0	0	0	0	0	0	0	0	0	0	0.00135083	0	0	0	0	0
CG12769	0.0249064	0.0233095	0.0283938	0.02491	0.0205725	0.0107313	0.00394284	0.0169838	0.0194226	0.0113022	0.0105943	0.0229276	0.0106272	0.0173872	0.0125276	0.0192779	0
CG17977	0.0352965	0.0461064	0.0486866	0.0421256	0.0318097	0.0470016	0.0216182	0.0357077	0.0222651	0.0161581	0.0146103	0.0372344	0.0191797	0.0545549	0.00840979	0.0279233	0
lig	1.41671	1.39008	1.32299	1.39771	1.36477	1.19928	1.2191	1.14592	0.972039	0.980626	0.888312	1.07399	0.933633	1.23304	1.03863	1.44732	1.02098
Vps28	0.931976	1.02635	0.978858	1.00331	0.917273	1.0197	1.24981	0.820037	0.768579	0.799448	0.834524	0.827136	0.946065	0.904228	0.84517	0.962282	0.797564
slv	0.27529	0.283219	0.229634	0.310733	0.341771	0.29863	0.295269	0.226362	0.196615	0.202659	0.184323	0.272123	0.248133	0.209418	0.169134	0.209808	0.400892
sut1	0.0205582	0.0301251	0.029498	0.0321136	0.0174903	0.0404887	0.0308116	0.0346193	0.0501568	0.0492719	0.0501005	0.0628289	0.0584919	0.0398741	0.0330469	0.0714815	0.00934453
sut2	0.00207554	0	0	0.000918347	0	0.00428398	0.00430818	0.00134672	0.00055422	0.000786836	0.00202862	0.00331636	0.000636385	0	0	0	0
sut3	0	0	0	0	0	0	0	0.000472856	0	0	0	0	0	0	0	0	0
sand	0	0	0	0.000168394	0	0.00429747	0	0.00146856	0	0	0	0	0	0	0	0	0
CG8712	0.0649463	0.0707623	0.0810167	0.0738009	0.052316	0.0832507	0.0605468	0.0733026	0.0633363	0.0494156	0.0652555	0.0804441	0.0739167	0.0722746	0.078139	0.0698824	0.0344169
CG11210	0.0539436	0.0455988	0.0513483	0.0426093	0.0238522	0.0251752	0.0390596	0.0487519	0.0328594	0.0496891	0.0451712	0.0610023	0.0675464	0.0273235	0.0728229	0.0306609	0.0846736
Cul4	0.23614	0.225825	0.222517	0.215347	0.210576	0.205034	0.161947	0.195578	0.205664	0.211569	0.210414	0.236918	0.210561	0.21675	0.183512	0.230736	0.195653
udd	0.374624	0.441461	0.415714	0.407667	0.489514	0.422511	0.483087	0.420455	0.390133	0.356569	0.342219	0.459317	0.376596	0.529786	0.43374	0.357666	0.377378
Asap	0.080716	0.070585	0.0791533	0.0733966	0.0481275	0.103	0.028958	0.0598566	0.0400835	0.0387133	0.0394008	0.107003	0.0741686	0.0186693	0.0233786	0.0368361	0.036002
Nup50	0.678414	0.745006	0.74882	0.672242	0.708327	0.69801	0.954996	0.621419	0.784822	0.690858	0.640834	0.655552	0.593774	0.777668	1.00512	0.641194	0.559234
coil	0.119338	0.148015	0.0895597	0.122606	0.183025	0.114164	0.109331	0.0868038	0.0942838	0.0744339	0.100144	0.107046	0.0909609	0.0685181	0.100982	0.0943139	0.0595469
Socs44A	0.151828	0.152336	0.172509	0.176417	0.0875211	0.171999	0.138397	0.182966	0.165301	0.179057	0.162505	0.139961	0.177593	0.187662	0.192342	0.124688	0.0817575
Pabp2	2.45171	3.33357	2.53518	2.74544	3.72259	2.83462	3.0417	1.63544	1.65788	2.11978	1.68328	2.05696	1.97629	1.97804	2.4382	1.9629	1.69567
Obp44a	0.0164091	0.0218299	0.0321537	0.078192	0.0213608	0.0944639	0.0255157	0.363432	0.432014	0.39815	0.216647	0.303311	0.572524	0.0556758	0.112913	0.0286464	0.0516092
Lpin	0.34007	0.330597	0.461365	0.387785	0.359443	0.355465	0.237645	0.527071	0.404189	0.416927	0.263788	0.428529	0.312501	0.294984	0.218932	0.282736	0.306917
kermit	0.031624	0.0457825	0.0469722	0.0422437	0.0263845	0.0471954	0.0730979	0.0423216	0.0467843	0.0324478	0.0417688	0.0499881	0.0515549	0.023938	0.0714165	0.0410261	0.101415
CR44068	0.000701082	0	0	0.00132046	0	0.00621853	0	0.000759446	0.000734581	0.00217241	0.000927768	0	0.000671714	0	0.00962246	0.00128603	0
CG8708	0.00103607	0.00213022	0	0	0	0	0.00204394	0.000500973	0	0.000425101	0	0	0	0	0	0	0
RagC-D	0.351198	0.372055	0.379024	0.346265	0.429369	0.355464	0.508753	0.361229	0.439028	0.455875	0.403654	0.343564	0.434105	0.369394	0.526631	0.422767	0.242469
Rs1	0.960667	1.05296	1.06063	1.1456	1.2758	1.10464	0.929798	1.24072	1.34314	1.40721	1.39684	1.04915	1.04433	1.19033	1.21592	1.27669	0.689373
CG30373	0.649567	0.708153	0.76546	0.63436	0.682199	0.588643	0.779105	0.588797	0.717969	0.786013	0.794945	0.578266	0.639303	0.580438	0.901921	0.702748	0.691837
Gasz	0.0919917	0.121056	0.105953	0.0579281	0.147929	0.0885773	0.138206	0.0613089	0.076953	0.0435726	0.0642001	0.0630061	0.0829888	0.0921989	0.0655016	0.0722425	0.0546248
Mlh1	0.0841902	0.164964	0.179059	0.0641948	0.0785107	0.0823054	0.137119	0.0332966	0.130269	0.0616259	0.068581	0.035519	0.0619769	0.0383461	0.130172	0.0834272	0.0273202
CG14757	0.0345282	0.0616097	0.045577	0.0363968	0.0578643	0.0284321	0.0691686	0.0319819	0.0241166	0.0296673	0.0320869	0.0359518	0.0376552	0.0354135	0.0505392	0.0194023	0.00702768
LRP1	0.07974	0.0931008	0.081329	0.0600829	0.0624164	0.0499875	0.0232239	0.0563705	0.0397742	0.0262461	0.00666534	0.0741284	0.0985832	0.0433275	0.00940409	0.0466487	0
dpn	0.00877385	0.00623769	0.00431844	0.00255333	0	0.0132083	0	0.00237807	0.00317619	0.00128378	0.000782916	0.00757224	0.00491698	0	0	0.00303058	0
pnut	1.27742	1.30899	1.0884	0.830168	0.705396	0.999124	1.08225	0.587721	0.59396	0.560157	0.839774	0.891995	1.04485	0.60676	0.706817	0.652323	1.30691
CR44276	0.000602854	0.00111512	0.00223066	0.000745762	0	0	0	0.000445029	0.00147842	0.000306201	0	0	0	0	0	0	0
CR44445	0	0	0	0.000363299	0	0	0	0	0	0	0	0	0	0	0	0	0
pdm3	0.011286	0.0058772	0.00998104	0.00266718	0	0	0	0.00167021	0.0014277	0.000345376	0	0.00260955	0.00074152	0	0	0.00199049	0
CG11635	0.000630373	0.00145542	0	0.00157039	0	0	0	0	0.000433514	0	0.000466664	0	0	0	0	0.00188042	0
CG2121	0.000579083	0.00229613	0.000947867	0	0	0.00261167	0	0	0	0	0.000499808	0	0.000596706	0	0	0	0
CSN7	1.54587	1.53264	1.50223	1.46586	1.40441	1.71456	1.7303	1.35393	1.19577	1.12875	1.07605	1.39914	1.18223	1.35114	1.42567	1.2422	0.985617
Lcp1	0	0.000202434	0	0	0	0.00218068	0	0	0	0	0	0	0	0	0	0	0
Lcp1Psi	0	0	0	0	0	0	0	0	0	0	0	0	0	0	0	0	0
Lcp3	0	0	0	0	0	0	0	0.00077505	0	0	0	0	0.000755805	0	0	0	0
Cyp4e2	0.110163	0.189434	0.107335	0.124072	0.152288	0.147376	0.138834	0.114728	0.105761	0.138848	0.196883	0.138789	0.138028	0.155953	0.138929	0.394436	0.292784
Cyp4e1	0.000807525	0.00178229	0.000711082	0.00177851	0.00360236	0.00227137	0	0.000302476	0.000781941	0.00172521	0.00125842	0.00260403	0.00204258	0	0	0.00108666	0.0214604
Mal-A1	0	0	0	0	0	0	0	0	0	0	0	0	0	0	0	0	0
Mal-A2	0	0	0	0	0	0	0	0	0	0.000226061	0	0	0.000658287	0	0	0.000999438	0
Mal-A4	0	0	0	0.00105313	0	0	0	0.000605987	0	0	0.000494564	0	0	0	0.0102988	0	0
Mal-A5	0.309563	0.370072	0.266427	0.33612	0.194471	0.112972	0.431542	0.226457	0.262137	0.364145	0.519381	0.103775	0.0440839	0.474013	0.551732	0.947752	0.655297
Mal-A6	0.000668398	0.000722502	0.00335332	0.00243979	0	0	0	0.00232187	0.00207272	0.00144067	0.00178824	0	0.000612989	0	0.0101266	0.000802917	0
Cyp6a14	0.0209107	0.0315729	0.0324867	0.0219651	0.0713134	0.0275384	0.0197264	0.0349932	0.0353304	0.0334834	0.0397266	0.0425172	0.0565654	0.0750409	0.0291312	0.0435364	0.00935476
Cyp6a15Psi	0.00465168	0.00651243	0.00262505	0.00398251	0	0.00952784	0.00520184	0.00403339	0	0.000792015	0.000247475	0.00356455	0.00144052	0.0105732	0.00609621	0.00125283	0
Cyp6a13	0.082658	0.133013	0.0952935	0.10829	0.114357	0.0816839	0.104713	0.0848177	0.0853873	0.107854	0.0976697	0.112459	0.150197	0.13076	0.118696	0.193291	0.0383972
CG8736	0.000827157	0.000788984	0.000448595	0.00181627	0	0.00649324	0.00339603	0.000283205	0.000903856	0.000562553	0	0	0.000983482	0.0017076	0	0	0
CG8735	0.268468	0.263866	0.252526	0.231566	0.295416	0.222766	0.242068	0.186969	0.258529	0.199252	0.186443	0.16007	0.238048	0.176929	0.181695	0.220485	0.243502
rgr	0.757493	0.648468	0.266624	0.188031	0.0772968	0.343803	0.115472	0.0967828	0.0698607	0.0336136	0.0269376	0.336162	0.135937	0.0661446	0.00640286	0.0155956	0.0306874
CG8642	0.00196482	0	0.000560993	0	0	0.00203467	0	0	0.000887158	0.00021726	0	0.00479085	0	0	0	0	0
Cirl	0.479976	0.439277	0.427829	0.375948	0.26893	0.424913	0.344172	0.422448	0.328359	0.286692	0.268948	0.476282	0.494225	0.409718	0.345254	0.353306	0.284895
Vps25	0.737479	0.842024	0.791561	0.789132	0.931551	0.813485	0.810199	0.793637	0.683275	0.628514	0.662791	0.755088	0.719072	0.833373	0.54594	0.611675	0.580727
beta3GalTII	0.0899825	0.101256	0.0963794	0.0846802	0.10245	0.145091	0.10974	0.107656	0.0926075	0.0765522	0.0851676	0.133122	0.0973107	0.133739	0.120687	0.0586948	0.0684895
CG14749	0.153536	0.227022	0.212737	0.177181	0.184964	0.184232	0.254179	0.15337	0.20195	0.130499	0.142217	0.151518	0.179076	0.141119	0.169584	0.13931	0.0735613
CG8635	2.31745	2.45516	2.73597	2.7148	2.91349	2.68433	3.19777	3.16344	3.34359	3.14183	3.24256	3.19425	2.91032	3.46082	3.84395	3.13774	2.42708
ptc	0.514438	0.512419	0.397609	0.265938	0.168095	0.288525	0.119402	0.113597	0.0955077	0.0726154	0.111027	0.129978	0.065141	0.103495	0.0211054	0.104789	0.0741061
CR44281	0.00840014	0.00694416	0.00727774	0.00139836	0.00368964	0.0130102	0.00576192	0.000922669	0.000224111	0.00184994	0.00167558	0.0018811	0	0.00350965	0	0.00990211	0.0220721
Acsl	0.244503	0.23659	0.275911	0.316773	0.299588	0.366839	0.27085	0.341685	0.33035	0.403124	0.255582	0.323455	0.351508	0.312222	0.221106	0.287455	0.249885
CG8586	0	0	0	0	0	0	0	0	0	0	0	0	0	0	0	0	0
CG8738	0.000635671	0.000329048	0	0.000328114	0	0	0	0	0.000419031	0.00015776	0.000569394	0	0	0	0	0	0
CG8584	0.000922873	0.000302352	0	0	0	0	0	0	0	0	0	0	0	0	0	0	0
CG14744	0	0	0	0	0	0	0	0	0	0	0	0	0	0	0	0	0
CG14743	0	0.000398752	0.000564448	0	0	0	0	0.000608344	0	0	0.000538461	0	0	0	0	0.00107613	0
PGRP-SC1b	0	0	0	0	0	0	0	0	0	0	0	0	0	0	0	0	0
PGRP-SC2	0	0	0	0.000478618	0	0	0	0	0	0	0	0.00114312	0	0	0	0	0
CG14767	0.440763	0.445665	0.381713	0.375716	0.287075	0.357365	0.522191	0.333496	0.320058	0.285207	0.394017	0.402664	0.403396	0.404005	0.440058	0.412636	0.639191
CG30357	0.000656947	0.000625026	0.00141899	0.000270736	0	0	0	0.000919273	0	0.000770272	0.00114182	0	0.00136839	0	0	0	0
gcl	0.102614	0.105256	0.118392	0.0935035	0.0724118	0.120327	0.0470559	0.110394	0.0651494	0.0688458	0.0494314	0.107903	0.0850619	0.0578243	0.0498656	0.0808144	0.0179364
CG30356	0	0.000578416	0	0.000984063	0	0	0	0.00029909	0.000684273	0.000768904	0	0.0034683	0	0	0	0	0
stmA	0.130863	0.0996638	0.116203	0.11498	0.0757314	0.14268	0.131397	0.102019	0.106941	0.108185	0.100554	0.087542	0.108221	0.107222	0.135544	0.0891564	0.0970906
CG8740	0.000900173	0.0020034	0.000895649	0.00213973	0	0.0013964	0	0.000567951	0.000350598	0.000345554	0.00295477	0.00430554	0.00245254	0.00529491	0	0.00279377	0
CG42615	0	0	0	0	0	0	0	0	0	0.000430271	0	0	0	0	0	0	0
sns	0	0.000531637	0	0	0	0	0	0	0	0	0	0.00321182	0	0	0	0	0
RyR	0.00190347	0.00477725	0.000912404	0.00123582	0.00258945	0.00213553	0.00410451	0.00342741	0	0	0	0.00233755	0.00264174	0.00523737	0	0	0
CG8272	0.0634986	0.050716	0.054122	0.0506729	0.018926	0.0697338	0.0358675	0.0475194	0.0627039	0.0491429	0.0470332	0.0417606	0.0691034	0.0347097	0.0565099	0.0636979	0.0309851
DCTN2-p50	0.257705	0.34964	0.280645	0.287674	0.356318	0.278619	0.395223	0.251542	0.253166	0.243518	0.266006	0.273389	0.326514	0.270025	0.303838	0.249334	0.240537
Sec31	0.224962	0.272007	0.187817	0.213415	0.243798	0.23516	0.275774	0.223096	0.246909	0.246278	0.328507	0.204325	0.278993	0.224387	0.25824	0.331072	0.760406
CR45202	0.00163459	0.00389827	0.000957993	0.00144653	0.00303896	0	0	0.00138914	0.00182412	0.000583264	0.00101562	0	0.00224918	0	0	0.00028019	0
ana2	0.119764	0.196113	0.226575	0.0951093	0.100663	0.107767	0.247002	0.0394767	0.208517	0.0595188	0.0678394	0.0409066	0.0830501	0.0657977	0.163104	0.0993473	0.0454045
CG13751	0.90994	0.816119	0.978693	0.836323	0.781652	0.816795	0.747571	0.86551	0.901201	0.843262	0.804404	0.917916	0.951821	0.762999	0.648749	0.78492	0.709121
MrgBP	0.933178	1.09287	1.24338	1.11892	1.31276	1.14351	1.3826	1.11116	1.44345	1.36265	1.32809	1.17075	1.20188	1.25789	2.04527	1.26745	1.15429
Ggamma1	3.09157	2.91043	3.08206	2.83292	2.72202	3.10125	2.9778	2.93589	3.0207	2.74933	2.52464	3.29721	3.40844	3.04581	2.67303	2.94476	2.01657
CCT8	3.48421	3.62341	3.78026	3.48718	3.63634	3.5818	5.13867	3.73021	3.7387	3.67408	3.59408	3.69548	3.63129	4.37846	5.19762	3.44424	3.0937
CG30349	0.577306	0.578716	0.623702	0.742546	0.731687	0.749532	1.05747	0.775186	0.788566	0.900622	0.97727	0.698024	0.63285	1.09701	1.45757	0.959504	0.481237
Pgi	0.577147	0.764365	0.668755	0.568998	0.580457	0.563617	0.781711	0.631975	0.649045	0.74352	0.779618	0.532932	0.648756	0.671613	0.821676	0.611844	0.526323
lin	0.109291	0.08817	0.0792217	0.0894822	0.055105	0.103094	0.0552141	0.0653851	0.0697592	0.0736287	0.0513988	0.0640908	0.0856661	0.0684838	0.0505365	0.0659012	0.0278786
CG34219	0.00309526	0	0.00103336	0.00169805	0	0.0020261	0	0.000890653	0.00074495	0.000421282	0	0	0	0	0	0	0
CG8248	0.00389624	0.00559156	0.00488339	0.00534781	0.0023011	0.00694053	0	0.00379298	0.00130143	0.00422005	0.00193021	0.00331208	0.00324256	0.0021957	0	0.00314997	0
Spt	0.047805	0.0632341	0.0327888	0.0377115	0.0460327	0.0392035	0.0713001	0.0136652	0.0260409	0.0185601	0.0164738	0.0200619	0.0165889	0.0253437	0.0440523	0.0198444	0.0262677
CG8243	0.526583	0.516065	0.446275	0.496817	0.485469	0.450329	0.647391	0.420376	0.411104	0.415859	0.384598	0.432833	0.414774	0.482184	0.449774	0.410371	0.395577
CG8237	0.456661	0.459444	0.484668	0.440917	0.370913	0.425554	0.655404	0.412054	0.392753	0.398395	0.409709	0.369558	0.402883	0.358751	0.516872	0.414424	0.253849
AIMP1	0.951323	0.950284	1.03582	0.994093	1.10766	1.20295	1.29395	1.09258	1.09488	1.06654	1.16816	1.19174	1.06857	1.34983	1.34546	1.04209	1.13358
PAN2	0.235919	0.248035	0.192537	0.213852	0.18157	0.2198	0.192065	0.139143	0.118512	0.137661	0.120157	0.175425	0.173776	0.139412	0.0858297	0.146856	0.19837
CG13749	0.00237251	0.000969528	0.00120985	0.000577269	0	0	0	0.00104278	0	0.000329517	0.000505397	0	0.000930396	0	0	0	0
FANCI	0.0844224	0.13032	0.0828323	0.0659622	0.0775317	0.0649318	0.0940354	0.02817	0.0560442	0.025914	0.0142765	0.0221362	0.0292691	0.030071	0.0291846	0.0351416	0.0637232
CG13748	0.000342402	0.000651912	0.000524216	0	0	0	0	0	0	0.000159827	0	0	0	0	0	0	0
CR44274	0.00153814	0	0.00074149	0.000685059	0	0	0	0.00210262	0.00148569	0.000627091	0.00134264	0	0.00236711	0.00260065	0	0	0
CG8230	0.185585	0.172894	0.183073	0.168605	0.13533	0.22188	0.18317	0.168698	0.14827	0.152445	0.165717	0.199324	0.192102	0.156173	0.205901	0.199557	0.254017
CG33199	0.0344231	0.0268572	0.0348746	0.0313367	0.0357506	0.0262122	0.0166407	0.0383274	0.0263739	0.0356624	0.0230371	0.0370531	0.0223343	0.0250507	0.0171984	0.0284085	0.00984591
CG8229	0.163024	0.173166	0.256193	0.228511	0.246959	0.19507	0.238931	0.287676	0.215047	0.218894	0.226143	0.256514	0.194313	0.357816	0.2071	0.178326	0.115526
Tom7	3.59245	3.57089	3.76238	3.79656	3.785	3.74385	3.44796	4.27672	4.79392	4.88843	5.18684	4.51242	4.76698	3.95028	4.23043	4.64111	4.74014
babo	0.410097	0.388963	0.407706	0.381149	0.261055	0.424189	0.292202	0.345103	0.394191	0.396987	0.363001	0.34417	0.394917	0.289762	0.222587	0.361417	0.176546
CG8170	0	0	0	0.000480162	0	0	0	0	0	0	0	0	0	0	0	0	0
CG8197	0.000473115	0	0.00131421	0	0	0	0	0.000851429	0	0	0	0	0	0	0	0	0
ana	0.00352308	0.000520417	0.00287301	0.00166483	0	0	0	0.00241471	0.00263257	0.00234978	0.0804875	0.00172618	0.0288342	0	0	0.0103001	0.485296
CG8083	0	0	0	0	0	0	0	0.00267276	0	0	0.00365269	0	0	0	0	0.000599271	0
CG13742	0.046154	0.0572724	0.0536228	0.0403219	0.0166501	0.0422563	0.0599031	0.0321867	0.0388408	0.0290263	0.0393817	0.0368266	0.0294237	0.0564493	0.0430093	0.0389655	0
Dbp45A	0.292023	0.263746	0.281507	0.308258	0.322579	0.317065	0.366359	0.323364	0.332338	0.345636	0.332959	0.322875	0.281594	0.390239	0.425534	0.356253	0.0889072
CG8080	0.0363017	0.0431341	0.0686313	0.0339508	0.0363649	0.0526933	0.083305	0.0793793	0.0644654	0.0456307	0.0467243	0.0795248	0.0314501	0.0639467	0.0643067	0.0448947	0.0290294
CG13741	0.00161494	0	0.00225315	0.00220308	0	0	0	0.00246421	0.00456046	0.00265898	0.00303915	0.00755206	0.00130362	0.00295467	0	0.00256509	0
Uhg4	1.07716	0.870845	0.88285	1.20383	0.51774	1.11749	0.502476	1.02431	0.845121	1.34993	1.09624	0.997377	0.870143	0.788561	0.656977	1.16961	0.719026
snoRNA:Or-aca5	0.000799769	0.000671632	0	0.000540024	0	0	0	0.000393045	0.00284161	0.000583315	0	0	0.00211986	0	0	0	0
CG8078	0.192791	0.197205	0.179522	0.206613	0.218142	0.201675	0.312466	0.201567	0.26275	0.297375	0.301345	0.273258	0.232921	0.299108	0.392007	0.261089	0.426019
snoRNA:Or-CD2	0.00473387	0.00455615	0.00791774	0.0115601	0.0126336	0.0130475	0	0.00924361	0.00809593	0.0130966	0.00586411	0.00754959	0.00845021	0.00747573	0.00432876	0.00575161	0
CG8777	0.0637155	0.0514936	0.0508069	0.0595014	0.0462435	0.0472925	0.0515674	0.0341739	0.0295006	0.0463541	0.0612751	0.052798	0.049464	0.0478983	0.0836863	0.049431	0.05524
Vang	0.729195	0.676548	0.659932	0.568039	0.531262	0.613626	0.507595	0.450618	0.346468	0.294526	0.189271	0.508432	0.399022	0.367351	0.232603	0.249344	0.11444
Pmm45A	0.374497	0.369519	0.346668	0.332887	0.38267	0.351425	0.380051	0.309661	0.327097	0.299009	0.292386	0.312192	0.383672	0.341191	0.298118	0.330298	0.307635
tsu	2.52512	2.41494	2.30096	2.49826	2.3277	2.40321	2.68382	1.96339	1.89031	1.91417	1.70149	1.9808	1.87224	2.02881	2.11511	1.83076	1.27752
Mys45A	0.766379	0.849182	0.845218	1.04416	1.00938	1.03173	1.08083	1.13734	1.13142	1.19251	1.22668	1.077	0.854447	1.34649	1.41857	1.18179	0.982726
Phax	0.188384	0.246701	0.162488	0.230588	0.264376	0.259961	0.344935	0.200749	0.213335	0.225495	0.235175	0.212642	0.215296	0.263813	0.344766	0.257194	0.133165
Su(var)2-10	0.429205	0.429707	0.396871	0.372884	0.484303	0.378585	0.562535	0.275839	0.302617	0.239978	0.198508	0.278988	0.281698	0.284585	0.347862	0.199981	0.239946
GstE13	0.241217	0.224122	0.20685	0.159762	0.241656	0.177087	0.24555	0.167372	0.16375	0.196464	0.237038	0.236786	0.218913	0.206465	0.220487	0.216881	0.399863
CG18659	0.116109	0.12512	0.113724	0.116462	0.0816212	0.159362	0.0852976	0.138334	0.109228	0.120898	0.0838816	0.152627	0.130805	0.125854	0.0693238	0.107779	0.101868
Hydr1	0.105356	0.133293	0.116173	0.094455	0.0990159	0.127286	0.127543	0.0912065	0.117206	0.0882636	0.0749947	0.0806354	0.109745	0.0772229	0.0674996	0.0997641	0.0321609
alc	0.351196	0.376983	0.288424	0.281667	0.297888	0.3333	0.475141	0.212509	0.206755	0.222016	0.251284	0.256109	0.566656	0.286908	0.265154	0.229011	0.326588
shrb	1.15071	1.22083	1.09207	1.08832	1.0267	1.04584	1.1298	1.12906	1.13143	1.17722	1.29047	1.10152	1.28861	1.13951	1.08017	1.15311	1.36938
Prp38	0.309798	0.332039	0.270956	0.31868	0.336609	0.320949	0.396889	0.267229	0.298801	0.289892	0.279412	0.270698	0.301767	0.272155	0.313019	0.271315	0.253016
CG30344	0.0974694	0.124815	0.0888243	0.134592	0.132813	0.163104	0.187205	0.155653	0.117151	0.0993679	0.106412	0.166799	0.135957	0.146042	0.0865586	0.0803089	0.181069
CG30345	0.00110236	0	0	0.00165449	0	0.00243712	0.00283002	0.000711644	0	0.000249942	0.000412748	0.00429455	0.00399333	0	0	0.000795311	0
CG8008	0	0.000234866	0.000659155	0.00140551	0	0	0	0.00059936	0	0.000542204	0.0004746	0.00348034	0.000890768	0	0	0	0
CG8046	0	0.000614942	0.000843646	0	0	0	0	0	0	0.000622965	0.000897847	0.00126821	0	0	0	0	0
Rad51D	0.00919253	0.0320637	0.02797	0.00607775	0.0192817	0.00977053	0.0155872	0.00541123	0.0139188	0.00388274	0	0.00255452	0.00245062	0.00420155	0	0.00493376	0
CG42382	0.0928898	0.0639124	0.0492834	0.069142	0.0711313	0.0570417	0.0807086	0.0513807	0.0366753	0.0358577	0.0408355	0.0691538	0.0510906	0.0647724	0.0584089	0.0537484	0.0576022
Rme-8	0.167731	0.193574	0.142895	0.155707	0.120275	0.137966	0.122452	0.129334	0.122308	0.104049	0.122294	0.12026	0.128991	0.131832	0.0814435	0.113425	0.12973
Rab32	0.00786016	0.0168812	0.00924835	0.00653055	0.00518355	0.00167873	0.00343032	0.00513461	0.0159225	0.010851	0.0157251	0.00857445	0.0117682	0.00895721	0.00838591	0.0192975	0.0280894
unpg	0	0.000555375	0.000894592	0.000640765	0.00457992	0	0	0.00141716	0.000510632	0	0.000895031	0.0066599	0.00134956	0.00374176	0	0	0.0332554
CG8027	0.0740951	0.0530833	0.0635283	0.0722801	0.0433439	0.0763146	0.0610032	0.0521351	0.0522871	0.0595825	0.0497369	0.0447587	0.0621056	0.0507001	0.0351443	0.0722057	0.0277822
VhaAC45	0.86063	0.834419	0.851459	0.854734	0.79512	0.855402	1.02939	0.987711	1.19277	1.36376	1.41679	1.00219	1.68578	0.929843	1.30573	1.21096	1.58483
hig	0	0	0	0	0	0	0	0	0	0	0	0	0.000777525	0	0	0	0
CG30343	0.0732372	0.104873	0.0747223	0.0620868	0.113836	0.0513345	0.069787	0.0602931	0.0699221	0.0545672	0.0656514	0.0710495	0.0618395	0.0696733	0.0805782	0.0755721	0.0478471
Pkn	0.296368	0.288984	0.270599	0.315793	0.314456	0.244894	0.204108	0.327073	0.303778	0.273341	0.193685	0.29497	0.426366	0.279109	0.161001	0.193964	0.125753
CG34141	0.00165187	0.00245028	0.00321388	0.00513106	0.0043542	0	0	0.00467114	0.0048606	0.00208013	0.00283724	0.003967	0.00314233	0	0	0.00194166	0
CR45132	0.00500782	0.00301924	0.00567706	0.00315372	0.00287682	0	0.0114631	0.00435073	0.00411758	0.000175067	0.000881474	0.00328696	0.000659689	0.00958498	0.00496824	0	0
CG2063	0.311113	0.366223	0.302108	0.297617	0.423549	0.294857	0.337368	0.279682	0.285281	0.290036	0.295422	0.299007	0.271757	0.292299	0.226235	0.300519	0.379939
CG1968	0.151404	0.165296	0.138686	0.149252	0.133665	0.144244	0.150277	0.145136	0.147599	0.14039	0.146108	0.135652	0.141718	0.179587	0.124426	0.170671	0.270616
Mad1	0.151868	0.13005	0.135548	0.119091	0.141748	0.131145	0.165996	0.105138	0.102783	0.114152	0.0964944	0.119318	0.115703	0.114154	0.130131	0.123391	0.0643967
Drep2	0.0070798	0.0113422	0.0132889	0.0086171	0	0.0188505	0.00855236	0.0187816	0.0158687	0.00654551	0.00986983	0.0139168	0.0150656	0.0233841	0.0045072	0.0120984	0.0608316
Myd88	0.312758	0.361281	0.400926	0.304872	0.295277	0.328225	0.206872	0.236169	0.411952	0.230097	0.235663	0.206911	0.28009	0.187632	0.140744	0.275048	0.144521
CG13739	0.000784996	0	0	0	0	0	0	0.000426295	0	0.000196269	0	0	0	0	0	0	0
CG13954	0.00394135	0.00741626	0.00612523	0.00790552	0.003728	0.0049719	0	0.00702006	0.00773325	0.0065472	0.00342354	0.0104516	0.00631129	0.00210282	0.00433578	0.0104869	0
l(2)03659	0.000879931	0.000367089	0.00526567	0.00513729	0.00563055	0.00987454	0.00574767	0.00891227	0.011323	0.0115657	0.0156952	0.0121899	0.0109259	0.00437401	0.00838591	0.0152573	0
CG8800	0.0214506	0.0189324	0.0180315	0.0228825	0.0174604	0.0219917	0.0110191	0.0237665	0.0140979	0.0196404	0.0175903	0.0209311	0.0202392	0.0347673	0.0346353	0.0233157	0.0167248
Non1	2.1036	1.97715	2.17661	2.13611	2.13285	2.31024	1.73387	2.45234	2.37418	2.61107	2.58026	2.4964	2.25744	2.36641	2.29078	2.43629	1.70277
l(2)k10201	0.0696526	0.074948	0.060889	0.0635003	0.0619486	0.0741843	0.0784784	0.0417356	0.0420479	0.03202	0.042281	0.0392445	0.0274414	0.0563384	0.0509244	0.0444704	0.0537332
CG33774	0.586958	0.605106	0.626187	0.567352	0.653737	0.577623	0.569044	0.585023	0.652756	0.58849	0.558826	0.641425	0.64144	0.600624	0.602511	0.581552	1.0641
wun	0.0730218	0.0856461	0.0931674	0.0947191	0.123798	0.0792889	0.0811167	0.116541	0.0638596	0.047609	0.0719463	0.15365	0.138223	0.0764761	0.0501963	0.219035	0.415077
wun2	0.0224522	0.0140098	0.0337996	0.0252218	0.0240227	0.0241715	0.0221816	0.0287688	0.0335583	0.0131594	0.0368426	0.0200195	0.0329685	0.0274214	0.0250172	0.130342	0.239597
CG13955	0	0.00146293	0.000400821	0.000294018	0.00330946	0	0	0	0	0	0.000390543	0.00117516	0	0.000585343	0	0	0
prel	0.468739	0.496975	0.402147	0.433294	0.496507	0.454958	0.523884	0.43626	0.525925	0.519628	0.528463	0.485377	0.533626	0.390143	0.478061	0.486061	0.45737
Pdk	0.306209	0.312967	0.235783	0.221144	0.143622	0.269023	0.125239	0.157218	0.229747	0.199986	0.213141	0.199122	0.233891	0.138273	0.164517	0.223222	0.257702
ced-6	0.184418	0.183804	0.160693	0.110436	0.118607	0.149748	0.102846	0.0960148	0.0916676	0.07377	0.14794	0.183507	0.160239	0.0709704	0.0303187	0.0867135	0.157097
CR45321	0	0.000639589	0.000934695	0.000402156	0	0	0.00432188	0.00107831	0.000574561	0.00125683	0	0	0.00227137	0.00462255	0	0.00123723	0
Camta	0.0770746	0.0810172	0.0792323	0.0588755	0.0434568	0.0659426	0.0361938	0.0715108	0.0791536	0.0619962	0.0727444	0.0994834	0.0617392	0.0752436	0.0413152	0.0679856	0.0673857
CG33757	0	0.000225509	0	0	0	0	0	0	0	0	0	0	0	0	0	0.0007183	0
Wnt2	0.0139564	0.0186946	0.0187767	0.0156671	0	0.00629763	0.00789491	0.00626778	0.0123037	0.0286259	0.0492752	0.0192759	0.0565949	0.0186305	0.0092065	0.0486009	0.0109088
brp	0	0.000150865	0.000750768	0.000749079	0	0	0	0	0	0.00190161	0.000629816	0	0.000673485	0	0	0.000856674	0
CG1888	0.488911	0.477993	0.625084	0.424992	0.372284	0.455729	0.552461	0.569302	0.464869	0.339119	0.277924	0.592273	0.353468	0.491134	0.368638	0.352534	0.321276
CR43651	0.0807901	0.0669657	0.0965554	0.0772087	0.115487	0.0733139	0.0518973	0.0556204	0.0522536	0.0731194	0.0558511	0.0479851	0.0675222	0.0615341	0.0210517	0.0411404	0.0213905
CR45281	0.00733898	0.00861568	0.00769889	0.00799616	0.00354712	0	0.0124142	0.00986402	0.00605104	0.0065153	0.00579268	0.00124855	0.00840983	0	0	0.00545864	0
CG1809	0.00280594	0.000543413	0	0.000400291	0	0	0	0.000463821	0	0	0	0.00117516	0	0	0	0	0
Not1	2.4153	2.39704	2.38608	2.2133	2.19534	2.30115	1.83272	2.15582	1.84858	1.9245	1.97577	1.86866	2.13536	1.984	1.61098	1.87342	2.33113
CG1814	0.211355	0.245273	0.283369	0.278621	0.33379	0.239041	0.33148	0.250505	0.339777	0.331821	0.337501	0.279815	0.330137	0.29588	0.391271	0.292313	0.16408
Smyd4-1	0.0699415	0.0848493	0.0600847	0.0600046	0.0636952	0.0617111	0.0881936	0.0559012	0.052793	0.03726	0.0356941	0.0350338	0.0288168	0.0792169	0.0385864	0.0559995	0.00984591
Updo	0.76413	0.730577	0.812577	0.712636	0.736002	0.773787	1.04471	0.762007	0.799534	0.769955	0.790185	0.76345	0.771968	0.822965	1.21613	0.823732	0.753934
CG12929	0.412282	0.441025	0.460525	0.442845	0.368579	0.457826	0.422979	0.427578	0.427711	0.421522	0.429825	0.444902	0.454073	0.435889	0.461392	0.408999	0.540597
RpL31	43.1108	41.7495	42.0897	43.8396	43.7898	43.1939	36.603	44.3765	43.4219	43.6584	41.6733	44.4338	41.6776	40.6996	37.104	43.3035	37.5307
clos	0.0119282	0.00829342	0.00430409	0.00865483	0.0184524	0.00459705	0.00612586	0.0161208	0.0145656	0.0131984	0.0132504	0.0135117	0.0204361	0.00510092	0.0139812	0.00944939	0.0337472
CG1827	0.172131	0.208601	0.191808	0.141415	0.101749	0.197662	0.182708	0.211655	0.286876	0.2828	0.255188	0.208751	0.3212	0.149598	0.28924	0.245778	0.229226
Map60	0.717933	0.789795	0.789092	0.599949	0.760913	0.538606	0.784656	0.259444	0.422765	0.258451	0.272092	0.284719	0.376875	0.346343	0.30802	0.278678	0.21238
CG1902	0.359309	0.467002	0.393067	0.300381	0.336063	0.338993	0.386989	0.216951	0.298818	0.230696	0.245843	0.281985	0.362321	0.227127	0.27266	0.287303	0.297549
CG30338	0.0613754	0.0913702	0.0728196	0.0700745	0.101906	0.0480963	0.108708	0.0550401	0.0678257	0.0762027	0.0646903	0.0258014	0.063638	0.0299309	0.0758238	0.0680318	0.096661
CG30339	0.000891824	0.00140033	0.0015664	0.000976066	0	0	0	0	0	0	0	0	0	0	0	0	0
CR44285	0.00135239	0.00043396	0.000151896	0.00050693	0	0	0	0.000557793	0.000431165	0	0	0	0	0	0	0	0
GstT1	0.737326	0.886961	0.7706	0.682381	0.792829	0.797553	0.99959	0.837312	0.92226	0.909138	0.99525	0.812269	0.894712	0.89697	1.04572	0.845265	1.01186
GstT2	0.0994305	0.160632	0.114229	0.104609	0.130342	0.0814566	0.165047	0.0966959	0.138958	0.111182	0.120322	0.136506	0.118744	0.15011	0.124702	0.128769	0.188331
CR44069	0	0	0	0	0	0	0	0	0	0	0	0	0	0	0	0	0
Mmp2	0.00160156	0.0032023	0.0011307	0.00268893	0	0.00196779	0	0.00522143	0.00297027	0.00416066	0.00398479	0.00315841	0.0114036	0	0	0.00377727	0.0286456
Uba1	1.23328	1.2798	1.27514	1.09801	1.02628	1.13024	1.20288	0.921305	1.14603	1.08307	1.09225	0.839678	1.18184	0.984603	1.26563	1.12586	1.47278
CG30002	0.000805053	0	0.000667223	0.000183559	0	0	0	0.000333145	0	0.000239636	0	0	0	0	0	0	0
CR44292	0.00482008	0.0019259	0.00155445	0.00165158	0.00578485	0.00323023	0.00439225	0.00208686	0.000239341	0.00160277	0.000643431	0	0.00161836	0.00760035	0.00387713	0.00125806	0
dap	0.737834	0.883629	0.824378	0.490065	0.761704	0.491601	0.58566	0.177217	0.499564	0.28887	0.359507	0.196675	0.41631	0.246526	0.333331	0.368446	0.158664
CG1698	0.000854746	0	0	0.000123347	0	0	0	0.000500831	0	0	0.001055	0	0	0	0	0	0
CG1648	0.0173115	0.043811	0.031077	0.0216761	0.0139642	0.0151282	0.0249001	0.0135119	0.0127234	0.00702564	0.00569318	0.020843	0.00617349	0.0250837	0.0198461	0.0205864	0
CG30001	0.0978401	0.163878	0.0841622	0.0838453	0.120702	0.0807994	0.0941532	0.0407856	0.0276565	0.014572	0.007213	0.044292	0.00724985	0.0621188	0.0483526	0.0166708	0
dila	0	0	0	0	0	0	0	0.000272786	0.000918733	0.000362339	0	0	0.000692156	0	0	0.0007183	0
hebe	0.00038266	0.00115404	0	0.00275366	0	0.00584477	0.0214494	0.00780183	0.00918569	0.00341315	0.00466294	0.00119492	0.0439169	0.0062571	0.00711187	0.00229596	0
CG1663	0.0345605	0.0340178	0.0320238	0.0325479	0.010459	0.0378118	0.0500405	0.0240357	0.0250464	0.0308676	0.026757	0.0182184	0.030336	0.0296516	0.0383048	0.0249467	0
Lsm11	0.043671	0.056949	0.0459203	0.0517021	0.029701	0.0500334	0.0536325	0.0512551	0.0425191	0.0319515	0.0463529	0.0479888	0.0549974	0.0355736	0.0248885	0.0394157	0.0509272
CG1665	0.245985	0.287963	0.287147	0.240971	0.265351	0.203542	0.318097	0.238102	0.295952	0.266804	0.216737	0.370726	0.401619	0.282588	0.306766	0.393899	0.195284
Vamp7	0.334167	0.373682	0.294389	0.308387	0.336076	0.2949	0.357705	0.214456	0.190528	0.192869	0.184298	0.254343	0.232689	0.192102	0.142853	0.188186	0.215953
CG1667	0.0617081	0.111847	0.078935	0.0539424	0.0905471	0.0586361	0.120298	0.0357599	0.073535	0.0386879	0.04448	0.0407772	0.0555707	0.0502115	0.0417755	0.0411777	0.118092
Orc6	0.0570149	0.165376	0.173575	0.0592035	0.135726	0.0343856	0.0912095	0.0376436	0.236516	0.0379854	0.132709	0.0375167	0.0987601	0.0377791	0.0716282	0.116844	0
Prosalpha7	3.95843	3.89944	4.0356	4.04661	4.10078	3.97723	4.3048	3.64915	3.69904	3.67125	3.22059	3.72517	4.01202	3.82642	3.81896	3.4668	3.0502
CG1671	0.297042	0.300821	0.308151	0.320707	0.308339	0.294778	0.497493	0.316333	0.336572	0.386868	0.431232	0.294391	0.262392	0.403302	0.63097	0.387822	0.313659
PCB	0.0648715	0.0592251	0.0432338	0.0486066	0.0117744	0.0423952	0.0169564	0.0278429	0.015312	0.0131795	0.0135152	0.0355018	0.0109768	0.026161	0.00414986	0.0479282	0
CR44293	0	0.000522166	0	0	0	0	0	0	0	0	0	0	0	0	0	0.00115079	0
CG30010	0.0976844	0.153644	0.11802	0.103457	0.124054	0.106	0.12594	0.12053	0.114364	0.123146	0.155385	0.131582	0.129823	0.0910967	0.170656	0.110594	0.175879
cbx	0.163029	0.180452	0.136676	0.174569	0.195224	0.193338	0.193137	0.138487	0.119619	0.130841	0.157947	0.141844	0.133765	0.149723	0.155668	0.17	0.13949
Ntmt	0.197233	0.216331	0.21159	0.256139	0.320299	0.272487	0.242514	0.286527	0.250494	0.269385	0.256328	0.290447	0.208747	0.290571	0.225222	0.254632	0.123178
CR45138	0	0.000770051	0.00120385	0	0	0	0	0	0	0.000368205	0.000282882	0	0	0	0	0	0
CG18446	0.507608	0.431065	0.476957	0.470043	0.530116	0.484488	0.498364	0.444717	0.347451	0.459558	0.365715	0.628179	0.409254	0.556277	0.590839	0.458934	0.226176
CG12744	0.551025	0.512737	0.496494	0.612159	0.603972	0.621107	0.705138	0.642943	0.700277	0.977354	0.677029	0.757236	0.688163	0.805774	1.10274	0.843287	0.394817
Sec24AB	0.138633	0.144276	0.147131	0.136888	0.109719	0.155783	0.116769	0.123672	0.138068	0.136767	0.148984	0.168743	0.148419	0.11248	0.126572	0.135676	0.280084
CR45467	0.00168167	0	0.00305967	0.00175164	0	0	0	0.000119967	0.00114134	0	0.000149425	0	0	0	0	0.0013412	0.00916758
CG1513	0.267087	0.247315	0.219696	0.23693	0.198755	0.205433	0.201259	0.166967	0.128134	0.15787	0.151543	0.203799	0.200419	0.152728	0.0873024	0.153336	0.203907
CG30008	0	0	0.000269624	0	0	0	0	0	0	0	0.000926651	0	0	0	0	0	0
tea	0.0708391	0.0627927	0.0477751	0.0576964	0.0294254	0.0541116	0.0264714	0.0344476	0.0569047	0.0416267	0.0437534	0.0425214	0.0570806	0.0251369	0.0399821	0.039228	0.032106
CG1441	0	0	0.000788519	0	0	0	0	0.000719589	0	0	0.000716733	0	0	0	0	0	0
Etf-QO	0.284227	0.337998	0.325619	0.26985	0.269571	0.274087	0.475481	0.32633	0.361891	0.329703	0.449696	0.373866	0.440449	0.433059	0.523716	0.33326	0.455428
Mef2	0.114642	0.121686	0.131671	0.131979	0.140193	0.142738	0.0567409	0.13379	0.163067	0.118802	0.108718	0.132163	0.118887	0.0774196	0.115068	0.141464	0.0876557
CG15863	0.161637	0.191825	0.171601	0.139031	0.201821	0.130191	0.207975	0.128709	0.144087	0.118512	0.147762	0.112185	0.123456	0.162705	0.141673	0.107547	0.122586
Pal1	0.36571	0.386175	0.294184	0.29447	0.293302	0.276602	0.417684	0.259558	0.254985	0.22413	0.311575	0.296946	0.302491	0.354957	0.317684	0.319615	0.500509
CG1418	0.250746	0.322821	0.218615	0.249982	0.256929	0.250678	0.273173	0.214824	0.337896	0.202216	0.254272	0.226192	0.270215	0.266015	0.240538	0.306955	0.674449
eIF3j	1.27938	1.43232	1.48788	1.55225	1.79285	1.70167	1.57234	1.74558	1.89722	1.76352	1.88172	1.78357	1.61953	1.83661	1.8628	1.72465	1.90319
CG12134	0.190375	0.271137	0.234713	0.255673	0.346731	0.272475	0.448092	0.285199	0.293487	0.294687	0.314483	0.266891	0.245308	0.38184	0.479403	0.340905	0.103876
eve	0.00107279	0	0.000323681	0.00147748	0	0.00172485	0	0.000507622	0.000767808	0.000855385	0.00186013	0	0.00153264	0	0.0023942	0	0
CR45324	0.000835007	0.00171717	0.000512177	0.00180472	0	0.00284844	0	0	0	0.000391966	0.000463132	0.00263939	0	0	0	0	0
TER94	2.86448	2.56967	2.70367	2.41252	2.33764	2.71062	3.16142	2.31917	2.36401	2.17677	1.83702	2.59569	2.65739	2.69755	2.61713	2.069	2.69921
Pka-R2	2.48709	2.71326	1.55852	1.19114	1.00999	3.57096	1.22158	0.485382	0.36242	0.233824	0.22855	3.05139	1.85598	0.403958	0.145809	0.405543	0.436957
CR44294	0.0216004	0.0378237	0.0363386	0.0205387	0.0193729	0.0237852	0.048571	0.0299212	0.0194291	0.00974406	0.00825895	0.0356746	0.010664	0.0259462	0.0176976	0.0150815	0.0448093
CG12128	0.21359	0.256904	0.297692	0.327352	0.426377	0.309953	0.441971	0.343432	0.367608	0.403934	0.473289	0.281768	0.284048	0.432358	0.758402	0.419619	0.277823
CG1407	0.1946	0.233655	0.184896	0.204863	0.246015	0.205368	0.239672	0.18977	0.167119	0.166691	0.165068	0.178548	0.212305	0.185233	0.107457	0.177103	0.189193
CG12129	0.363726	0.544397	0.364488	0.385615	0.436777	0.444308	0.561337	0.315282	0.354068	0.283973	0.336704	0.336716	0.387173	0.425732	0.408566	0.310008	0.3453
oys	0.110858	0.104582	0.106998	0.140009	0.0779254	0.101727	0.106681	0.134352	0.13289	0.183381	0.154904	0.187929	0.18022	0.0803029	0.0540136	0.160495	0.143598
CG34220	0.00357985	0.00635171	0	0.00424602	0	0.00407186	0.00531284	0.00528228	0.0018876	0.00688069	0.00390591	0.00748717	0.0107297	0.00134412	0.00908886	0.00437646	0.00983894
COX7C	6.98416	6.74085	7.05855	7.25443	7.23438	7.21775	6.96145	7.77402	7.78775	7.98228	8.4094	7.54639	8.4384	7.04428	7.21407	7.44026	7.08832
CG44296	0.00212018	0.00399287	0.00584375	0.00565518	0	0	0.00888022	0.00498231	0.00262058	0.00357856	0.00485471	0.0100863	0.004132	0.00634779	0	0.00353001	0
sel	0.153978	0.179442	0.14393	0.204952	0.204592	0.270068	0.235561	0.262203	0.381763	0.350638	0.520081	0.328066	0.414976	0.296283	0.459216	0.597545	1.23604
magu	0.320425	0.30547	0.270262	0.285521	0.190782	0.314989	0.286789	0.479211	0.449027	0.0891613	0.0599339	0.909639	1.63307	0.358494	0.0862575	0.479525	0.0276546
Def	0	0	0	0	0	0	0	0.00142222	0.00176007	0.000537714	0.000900383	0.00108342	0.00290684	0.00335675	0	0.00120409	0
PIG-N	0.0114205	0.00943219	0.0213113	0.0150825	0.0206418	0.00939749	0.00811547	0.00996711	0.0110468	0.0124823	0.0147614	0.0133742	0.0136972	0.0131472	0.0324367	0.0179192	0.00984591
mRpL42	1.25989	1.17281	1.25817	1.26416	1.47208	1.35816	1.37065	1.4062	1.465	1.53277	1.54325	1.43767	1.46396	1.32195	1.47372	1.44543	0.858114
Cdc2rk	0.260503	0.221776	0.23723	0.242774	0.244085	0.258506	0.389675	0.283401	0.259802	0.247605	0.257953	0.296155	0.220088	0.352675	0.544239	0.233889	0.231255
CG12920	0.000785604	0.00117141	0.000337595	0.00241906	0	0.00144589	0	0.000977363	0.00107275	0.0010446	0.00173984	0.00299807	0.00387793	0.00153289	0	0.000937053	0
CG1371	0.376698	0.405675	0.361485	0.462432	0.544393	0.482273	0.340659	0.495814	0.567343	0.579535	0.639749	0.464025	0.581006	0.523908	0.580407	0.526077	0.642327
egr	0.098654	0.0955118	0.144099	0.164161	0.15786	0.156541	0.161108	0.123797	0.106994	0.0693915	0.0898383	0.127333	0.0567387	0.170227	0.134064	0.0936038	0.0920457
CG2269	0.000676349	0.000398752	0.00206731	0.00292954	0	0.00264032	0	0.000337009	0	0.000937269	0.00100728	0	0.00168084	0	0	0.000900201	0
Jra	0.121028	0.110932	0.120907	0.134317	0.0724146	0.124469	0.114546	0.135394	0.148492	0.178955	0.205145	0.189914	0.240952	0.105104	0.102501	0.147942	0.185658
RpLP0-like	1.97463	2.23896	2.28033	2.56044	3.00541	2.54005	3.14678	2.76262	2.9526	3.16185	3.11039	2.61343	2.34407	3.2821	4.11265	3.13872	1.73937
14-3-3zeta	19.3183	19.2188	18.9943	19.3972	20.0189	19.1431	20.1891	18.8524	17.8904	17.6319	17.5415	19.0458	18.2794	19.7978	18.7028	17.5384	13.7778
Pfk	0.0773549	0.128942	0.0918939	0.0922154	0.144864	0.0982475	0.0639773	0.0992605	0.126733	0.138969	0.193788	0.129532	0.134976	0.130785	0.107574	0.104945	0.18728
dmpd	0.267262	0.273221	0.218135	0.203677	0.20586	0.210805	0.265866	0.132329	0.13843	0.0990625	0.101957	0.16341	0.128971	0.140235	0.0906048	0.127868	0.158201
Ccs	0.206673	0.190483	0.175842	0.190636	0.149099	0.18149	0.203653	0.172944	0.195541	0.191308	0.153281	0.182996	0.19287	0.171927	0.15612	0.158751	0.0709984
CR43467	0	0	0	0	0	0	0	0	0	0	0	0	0	0	0	0	0
CG18011	0.00717789	0.00549057	0.0113503	0.00713093	0.00103256	0.012526	0.00781973	0.00666763	0.0069625	0.00338214	0.00641467	0.0184488	0.00506108	0	0.00755108	0.0105257	0
KCNQ	0	0.000803564	0	0.000486993	0	0	0	0.00125174	0	0.000168017	0.0035447	0	0.00773272	0	0	0.00181169	0.0579669
CR45133	0	0	0.000974674	0	0	0	0	0.000236554	0	0.000284219	0	0	0	0	0	0	0
mlt	0.0521006	0.0475419	0.0493118	0.0295311	0.0138794	0.0370972	0.00521331	0.0185451	0.0443708	0.0284031	0.0589514	0.0242052	0.0777071	0.0269012	0	0.0650426	0.208348
Hr3	0.000130182	0	0.000824057	0	0	0	0	0.000817267	0	9.93025e-05	0.000887667	0	0.00505484	0	0	0.000817444	0
CR45265	0	0	0	0	0	0	0	0	0	0	0	0	0	0	0	0	0.0322015
CG12209	0.000601534	0	0.000400821	0.00029805	0	0	0	0.000497503	0	0.000581293	0.00121566	0	0	0	0	0.00289841	0
Syb	2.86675	2.96871	2.89743	2.59538	2.40535	2.67187	2.80996	2.5181	2.24623	2.05854	2.18909	2.57689	2.50349	2.92661	2.16444	2.38104	2.77776
CR30009	0	0	0	0	0	0	0	0.00128548	0.00105449	0	0	0	0.00194283	0	0	0.000640604	0
CG12910	0.000490161	0.000703501	0	0.000590339	0	0	0	0	0.00042786	0.000449484	0	0	0	0	0	0	0
CAP	0.00784228	0.00392291	0.00509985	0.00820472	0	0.00260995	0.0127136	0.00754208	0.0101059	0.00633742	0.00797848	0.00456891	0.0276599	0.0235441	0	0.0148914	0.00963503
JhI-1	0.0892859	0.105081	0.110549	0.10287	0.114302	0.101404	0.119315	0.101193	0.133508	0.121522	0.123383	0.116863	0.0941139	0.0896365	0.13856	0.130237	0.0955733
CG12909	0.84796	0.977406	1.10624	1.15274	1.37729	1.1379	1.34748	1.34188	1.62486	1.54098	1.49142	1.19101	1.08473	1.47156	2.00642	1.61848	0.589363
Ndg	0.000932476	0	0.000395687	0.000227178	0	0	0	0	0	0.000751364	0	0	0.000553714	0	0	0	0
SLO2	0.00184155	0.00150051	0.00242857	0.000986804	0	0	0	0.00186873	0.00225995	0.00142152	0.00220367	0	0.00255215	0	0	0.000976148	0
CG33475	0	0.000622529	0	0.00079881	0	0	0	0	0	0.00118067	0	0	0	0	0	0	0
Prx2540-2	0.081146	0.0420143	0.0512638	0.0808791	0.00338133	0.070752	0.0565443	0.0683855	0.0431478	0.128282	0.0634527	0.0365394	0.0542041	0.0753254	0.0378466	0.0615785	0.0205634
CG11825	0.116809	0.0585193	0.0690528	0.113679	0.0133151	0.0840577	0.0406857	0.0610579	0.0684255	0.145906	0.0475346	0.0465878	0.0808503	0.0446529	0.0148014	0.0616614	0
CG33474	0.0176986	0.013364	0.00777679	0.0247246	0.00272681	0.0124571	0.0215891	0.0177092	0.00896417	0.0131421	0.00348601	0.0175984	0.0181794	0.0113069	0.00429019	0.0130219	0.0335114
Prx2540-1	0.0437641	0.01749	0.0323661	0.0346456	0.0114764	0.0242279	0.024714	0.0300724	0.0211227	0.0688463	0.0369056	0.00626611	0.0331598	0.0331289	0.0277285	0.0338184	0.0140554
CG12896	0.0327691	0.0172084	0.0223097	0.0402625	0	0.0308993	0.00940499	0.0258698	0.0253258	0.0399442	0.0186917	0.0390054	0.0243269	0.0339657	0.016382	0.0255388	0
RanBPM	0.221509	0.227057	0.183433	0.170308	0.187668	0.186594	0.163834	0.18514	0.159426	0.168729	0.172285	0.209307	0.233038	0.143673	0.117241	0.166155	0.129124
CG12895	0.700237	0.801764	0.73648	0.729434	0.709428	0.72894	0.815251	0.670356	0.563658	0.663394	0.665967	0.598769	0.694839	0.694158	0.749449	0.589582	0.326353
Galphao	0.109976	0.118715	0.101147	0.0902755	0.106189	0.075188	0.0660015	0.0852666	0.0885332	0.0833406	0.0965465	0.0890091	0.103221	0.092074	0.0864462	0.101903	0.0455956
Cyp49a1	0.000648574	0.00109376	0.000866883	0.0018355	0	0.00380452	0	0.00212321	0	0.000116671	0	0	0	0	0	0	0
Caf1-105	0.103914	0.215929	0.227934	0.0704359	0.0773222	0.0787785	0.111146	0.0423714	0.22364	0.0534574	0.119207	0.0516117	0.1334	0.0734304	0.0995228	0.107913	0.072316
CG11777	0.43117	0.448622	0.402208	0.413478	0.420801	0.403926	0.597767	0.299598	0.367303	0.38682	0.358463	0.286196	0.395952	0.43816	0.563043	0.381808	0.330564
whd	0.174818	0.187998	0.167241	0.147163	0.0785037	0.215078	0.138682	0.141326	0.09267	0.0641442	0.0859867	0.134327	0.111708	0.159699	0.070574	0.0895042	0.294969
CR45134	0.000510497	0.000716325	0.000717197	0	0	0	0	0.00104701	0	0.000268263	0.00113873	0	0.000659689	0	0	0.00106328	0
trsn	1.13071	1.0825	1.00986	0.898486	0.949545	0.837569	1.34258	0.705823	0.505721	0.488196	0.457645	0.717354	0.591682	0.810341	0.618326	0.518254	0.589176
CG17765	2.20581	2.08525	2.04833	1.92057	1.84225	2.0417	1.94067	1.89065	1.67445	1.44752	1.23327	2.03931	1.70004	1.81617	1.25541	1.4392	0.844091
lola	3.11087	2.69266	2.82244	2.73781	1.83198	2.71161	2.01547	2.18988	1.86115	2.04749	1.66582	2.15295	2.04949	1.89474	1.26797	2.01099	1.3858
pre-lola-G	0.00619593	0.00772852	0.0115432	0.00987133	0	0.0135281	0.0155953	0.0134511	0.0106795	0.0112625	0.0100818	0.00950792	0.00674108	0.0109292	0.00609621	0.0115259	0.0122877
snoRNA:lola-a	0	0.000578416	0	0.00135968	0	0	0	0	0.00155212	0.0010782	0.000413195	0	0	0.00311297	0	0	0
snoRNA:lola-b	0.000428885	0.00121855	0	0.000778308	0.00331217	0	0.00233779	0.00103258	0.00203304	0.000330562	0	0	0.000218539	0	0.00328138	0.000856288	0
snoRNA:lola-c	0.00551857	0.00413735	0.0110629	0.0045395	0	0.00800957	0.00896402	0.0088326	0.00623843	0.00468291	0.00493498	0.009698	0.00456389	0.00819243	0.0349004	0.00541097	0
CR45135	0.00118872	0.000785395	0.00108654	0.00239687	0.00110139	0	0.00221777	0.000230683	0	0.000391434	0	0	0.00192202	0	0	0	0
acal	0.00106306	0.000935432	0.000168938	0.000165516	0	0	0	0.000766373	0.00108723	0.000495139	0.000148169	0	0	0.0032862	0	0	0
psq	0.942962	0.914001	0.870038	0.948835	1.02142	1.01627	0.593681	0.719848	0.74857	0.830123	0.986711	0.83011	1.02267	0.744817	0.600559	1.08786	1.17484
CG11883	0.0613421	0.06493	0.0650652	0.0419644	0.0387793	0.038475	0.0412275	0.0479412	0.0330095	0.0336059	0.0351351	0.0599679	0.0215366	0.0481632	0.0369301	0.0304304	0.0932482
Git	0.174951	0.155936	0.132521	0.149895	0.197882	0.125433	0.20653	0.115588	0.101264	0.0985247	0.085249	0.134355	0.12412	0.0880583	0.105414	0.0654841	0.139894
Elp2	0.251544	0.266326	0.252676	0.281604	0.278692	0.286207	0.444424	0.304097	0.283317	0.366475	0.387841	0.304264	0.283801	0.410705	0.620434	0.40497	0.310847
CG12934	0.00403539	0.00203862	0.00357897	0.00646647	0	0.00202088	0	0.00183128	0.00094384	0.00450842	0.00471198	0.00367745	0.00522094	0.00374645	0	0.0101263	0.0194212
Rab3	0.000814788	0.00281696	0.00198213	0.00119032	0.00349133	0	0	0.00126605	0.000486581	0.0008721	0.00326021	0.00534887	0	0	0	0	0
CG12338	0.0814529	0.0891882	0.0885029	0.0696754	0.0594382	0.05444	0.104457	0.0981047	0.0881444	0.0758226	0.092879	0.104881	0.0620453	0.0990293	0.0498478	0.087403	0.0322447
CG7220	0.716404	0.755143	0.733604	0.541735	0.493042	0.52824	0.856846	0.39873	0.333094	0.324252	0.348613	0.463473	0.372963	0.390602	0.467297	0.323315	0.307941
Mat1	0.311577	0.396607	0.352434	0.323333	0.431425	0.307052	0.388246	0.301439	0.287415	0.237175	0.232135	0.270254	0.225812	0.305653	0.242503	0.274272	0.245926
CG33144	0.0964436	0.0695891	0.0621837	0.0758589	0.0458728	0.0819937	0.0424158	0.0687598	0.0614062	0.0794621	0.0987819	0.0646599	0.0805107	0.0613529	0.0454823	0.0920098	0.105123
CR43605	0	0	0	0	0	0	0	0	0	0.000430057	0.000168138	0	0	0	0	0	0
CR44299	0.00729699	0.0122185	0.0123684	0.0121792	0.0103534	0.0182074	0.0133388	0.0126133	0.0122883	0.00664961	0.00427062	0.00592278	0.00107347	0.0149657	0.012677	0.00544129	0
wde	0.769484	0.864793	0.898823	0.8737	1.00156	1.04486	0.515376	1.07476	0.823879	0.704848	0.523137	1.0708	0.821053	0.884186	0.355957	0.737285	0.307121
CG12935	0.300737	0.300836	0.280765	0.33004	0.315651	0.341155	0.424937	0.330645	0.30484	0.36795	0.32563	0.353087	0.299776	0.398672	0.44473	0.347794	0.230187
CG7637	1.59848	1.74078	1.63036	2.13263	2.59185	1.9154	1.83283	2.09875	2.15161	2.44617	2.15541	2.1838	1.77872	2.12165	2.46497	2.26255	1.3922
mms4	0.0376341	0.10613	0.0907134	0.0172823	0.0520422	0.025529	0.0601659	0.0133812	0.0930728	0.00671662	0.0341632	0.0141644	0.020113	0.0244915	0.0595645	0.0329219	0.0141219
CG12341	0.0725089	0.087601	0.10315	0.088463	0.0761729	0.0832491	0.118719	0.106383	0.0996582	0.0949321	0.0959439	0.129551	0.102383	0.10722	0.10023	0.0837442	0.0188125
CG7222	0.242114	0.228459	0.238632	0.215574	0.148663	0.233886	0.246558	0.183612	0.16488	0.13698	0.141274	0.181526	0.183138	0.231886	0.110412	0.177547	0.102062
dgo	0.00271205	0.00398662	0.00734392	0.00406419	0	0.0151439	0.00220559	0.00544716	0.0029804	0.00100546	0.00112198	0.00651373	0.000691466	0.0044625	0	0.00359234	0
Prosbeta5	5.90158	5.72509	6.18073	5.63697	5.52778	6.04705	6.8328	5.76507	5.86181	5.39992	4.51758	6.39792	6.16203	6.15725	6.08719	5.14814	4.13984
Lsm10	0.0718653	0.120637	0.160138	0.0917065	0.0954467	0.0903462	0.144447	0.0583889	0.165275	0.0701487	0.0599474	0.0773249	0.0806409	0.0788021	0.109092	0.0875838	0.0531641
RpS15Ab	2.32637	2.10187	2.23829	2.0669	2.04291	2.14434	2.12949	2.03269	1.9372	1.66792	1.36456	2.18438	1.69755	2.03239	1.59839	1.66658	1.06353
CG12343	0.529759	0.520969	0.451956	0.539028	0.544339	0.506942	0.553097	0.464317	0.444173	0.482636	0.438629	0.502001	0.477852	0.482217	0.470165	0.516462	0.312059
CG12325	0.279724	0.31106	0.289816	0.374632	0.38243	0.376801	0.204486	0.408977	0.359703	0.405834	0.39753	0.401748	0.252941	0.344244	0.316246	0.392081	0.225022
CG12344	0.000890144	0	0.000653986	0.000530359	0	0	0	0.00061058	0.000433602	0.000386063	0.000826174	0	0	0	0	0.000795311	0
LTV1	0.843638	0.875115	0.929157	0.906209	0.983361	0.97195	0.904071	1.19375	1.14599	1.14846	1.08921	1.11643	0.928684	1.15448	0.99935	1.06271	0.69435
CG30015	0.200175	0.215729	0.174985	0.16284	0.145837	0.190096	0.0599616	0.112041	0.084807	0.0545934	0.049125	0.0833499	0.0840825	0.155776	0.0223183	0.152806	0.0912189
CG30016	0.0973364	0.134779	0.122119	0.109165	0.124684	0.111474	0.0952866	0.126815	0.0777985	0.0597699	0.0304109	0.0968242	0.0573708	0.12146	0.0454912	0.0565752	0.0631459
nclb	0.934208	1.02068	0.949997	1.26879	1.3594	1.30433	1.57365	1.15723	1.2101	1.49819	1.5268	1.13738	1.13972	1.45337	1.82995	1.50666	0.706142
Taf5	0.146412	0.148019	0.102281	0.119039	0.144623	0.129158	0.14157	0.0746069	0.102749	0.107189	0.078788	0.0875387	0.107428	0.0998161	0.0975127	0.0835669	0.100458
Pex6	0.0204316	0.0193627	0.0199892	0.0357839	0.062842	0.0207615	0.0457443	0.0227464	0.0281904	0.0363566	0.0378371	0.0299473	0.0365092	0.00982507	0.0250563	0.0258461	0.0273939
CG18003	0.00147382	0.00110661	0.000396232	0.00057263	0	0	0	0	0	0.000436345	0.000399053	0	0.00215187	0	0	0.000782585	0
CG18004	0.243784	0.312893	0.293741	0.213422	0.347159	0.197098	0.340917	0.148942	0.286839	0.227272	0.198014	0.147079	0.231876	0.222529	0.364486	0.222874	0.216177
CG30020	0.10475	0.0982653	0.0824503	0.0873087	0.0654703	0.0942605	0.0629214	0.0500701	0.0561704	0.0522063	0.0393837	0.0447251	0.0638134	0.0627815	0.03473	0.0531443	0.0305253
cag	0.0709678	0.0929331	0.0956188	0.0729933	0.114633	0.0790434	0.12746	0.115825	0.123604	0.0869207	0.0841779	0.133017	0.120463	0.128176	0.0792042	0.116882	0.123389
CG12942	0.0800089	0.0888638	0.108217	0.0819694	0.0420992	0.083921	0.117838	0.0582822	0.108202	0.055655	0.0562475	0.0528935	0.0773851	0.0527845	0.0535703	0.0695763	0.0284971
ND-B14	2.36194	2.41104	2.6373	2.62327	2.58609	2.6979	2.83887	2.86367	3.05299	3.0356	3.37625	2.84177	3.33299	2.79946	3.10704	2.74588	2.85096
Rpb5	1.14615	1.24229	1.291	1.33144	1.75859	1.53879	1.96759	1.51887	1.48961	1.38004	1.25727	1.56024	1.14248	1.88273	1.85775	1.30988	0.629789
polyph	0	0	0	0	0	0	0	0	0	0	0	0	0	0	0	0	0
Spn47C	0.00886954	0.00982366	0.0133814	0.00798958	0.00133022	0.0193384	0.0333194	0.00739996	0.0164976	0.00633114	0.0169769	0.00578229	0.0120518	0.0193526	0.00773724	0.0169724	0
luna	0.0392985	0.0337496	0.041395	0.0718065	0.0198629	0.074616	0.0198706	0.0975572	0.100767	0.0929499	0.0911181	0.118006	0.384238	0.0691314	0.0440345	0.111225	0.315003
Cyp12d1-p	0	0.000509465	0	0	0	0	0	0.00102283	0	0.000356194	0.000491701	0	0.000833393	0	0	0	0
BBS4	0	0	0	0	0	0	0	0	0	0	0	0	0	0	0	0	0
CG12391	0.477711	0.482995	0.570729	0.370933	0.52867	0.381912	0.457632	0.172547	0.502147	0.337585	0.312658	0.166184	0.400293	0.208173	0.400355	0.388588	0.0817342
shn	0.436945	0.372754	0.411266	0.436574	0.327739	0.385265	0.312588	0.586409	0.567658	0.607365	0.46353	0.459212	0.5683	0.386852	0.320963	0.495734	0.277302
CG9084	0.000841742	0	0.000465262	0.00119619	0	0.00576077	0	0.000565747	0	0.0014036	0.000436886	0	0.00174417	0	0	0	0
Syx6	0.0953227	0.105919	0.0737282	0.0857154	0.115716	0.0949132	0.12006	0.092313	0.0905574	0.0831557	0.08132	0.105665	0.0875194	0.0946994	0.0815232	0.0963885	0.0919436
CG7737	0.179911	0.398274	0.362497	0.564727	1.1764	0.467737	0.503658	0.640291	0.869378	0.897925	0.716857	0.717988	1.1081	0.608065	0.899517	0.805292	0.410869
metro	1.04351	0.943815	0.72705	0.850783	0.616715	0.63796	0.735576	0.579181	0.622341	0.88824	0.81955	0.502686	0.514089	0.817733	0.847944	0.958153	0.462168
CG13218	0.0927391	0.0543605	0.057524	0.0859959	0.0562456	0.0600769	0.0544195	0.044302	0.0250541	0.0514394	0.0520973	0.0443616	0.0332026	0.0263839	0.0189322	0.0604694	0.135619
CG13228	0.00452676	0.00590584	0.00439013	0.00321305	0	0.00554261	0	0.00285179	0.00370831	0.010357	0.0160725	0	0.00710876	0.00236723	0	0.0198794	0.0232229
CG13227	0.0566469	0.0426519	0.0240961	0.116579	0.012886	0.0843083	0.0194892	0.0915997	0.0879708	0.2817	0.177233	0.0514276	0.11686	0.0527775	0.0590577	0.21302	0.162387
CG13217	0.00217232	0.00255272	0.00165407	0.00126913	0	0.00183702	0	0.000680794	0.0012011	0	0.00101834	0	0	0	0	0	0
CG34224	0	0	0.00101881	0.00158799	0	0.00294703	0	0	0.000502474	0.00271148	0.00166572	0	0.0017582	0	0	0.00127343	0
CG13215	0.00089221	0.00139456	0.000848107	0.000180521	0	0	0	0	0	0.00114225	0.00159991	0	0.00274148	0	0.00505869	0	0
Listericin	0	0	0	0	0	0.00199465	0	0	0	0.00111786	0.000576018	0	0.00202958	0	0	0.00412597	0
Cpr47Eg	0.00797433	0.00643871	0.00804877	0.00696008	0	0.00557643	0	0.00383241	0.00412909	0.00443716	0.00321126	0.00782127	0.00274962	0.00429821	0	0.0021453	0
CG9067	0.277969	0.299132	0.319428	0.309396	0.323826	0.253833	0.357149	0.294858	0.308275	0.304924	0.322021	0.318175	0.322466	0.373217	0.431451	0.311639	0.367568
Vhl	0.0886422	0.0930716	0.0729801	0.0879261	0.103604	0.0837889	0.109108	0.0943768	0.100026	0.103104	0.0869837	0.105882	0.0890737	0.0762212	0.102139	0.0827798	0.114564
CG9062	0.0930809	0.0807144	0.0714365	0.0741568	0.0723857	0.0805153	0.0921641	0.0612542	0.0704076	0.0639927	0.062263	0.0586609	0.0732536	0.062484	0.0465464	0.0669233	0.0830226
CG13220	1.83294	1.86552	2.00336	1.91791	1.89083	2.01565	2.37127	2.03765	2.1042	2.10399	2.14232	1.95198	2.11076	2.27541	2.528	2.00672	1.87811
Fbl6	0.302512	0.25706	0.259246	0.241262	0.226309	0.220972	0.172687	0.114475	0.112026	0.098263	0.0647479	0.140632	0.123927	0.107365	0.0976322	0.116699	0.0471329
CG18335	0.00649236	0.00938573	0.00767152	0.0118219	0.0187083	0.00338112	0.00630931	0.00786811	0.00903284	0.00476095	0.00412571	0.00690696	0.00771691	0.00776035	0	0.00304463	0
dare	0.102539	0.173578	0.0965114	0.155201	0.153928	0.179973	0.202374	0.135511	0.182394	0.146385	0.155826	0.181844	0.181657	0.178144	0.246546	0.172979	0.0941214
CG18336	0.0206155	0.0196933	0.0132776	0.0185446	0.0145671	0.00967083	0.0130535	0.015709	0.00981467	0.0135175	0.0134528	0.0112531	0.006299	0.00583593	0.0244716	0.0281573	0
CG42336	4.5162	4.51368	5.16079	5.93943	6.76836	5.41502	5.78028	6.56973	6.6398	7.22007	8.33662	5.85696	4.99488	6.39099	8.26706	8.18061	10.3608
CG7741	0.263946	0.2491	0.235141	0.226773	0.220439	0.229463	0.291991	0.173829	0.200381	0.181859	0.153643	0.139943	0.148527	0.1735	0.289437	0.164439	0.0621735
Obp47b	0	0	0	0.000812319	0	0	0	0.000441408	0.000873207	0	0	0	0	0	0	0	0
Fpps	0.129335	0.140838	0.118687	0.124777	0.0945588	0.121458	0.286494	0.1035	0.0856732	0.0638472	0.0836436	0.122546	0.0937654	0.15822	0.202928	0.0975173	0.248748
CG7745	0.0893088	0.0744514	0.0976981	0.0824921	0.0544273	0.0841196	0.0535554	0.0600222	0.0597108	0.0691367	0.0655419	0.0841295	0.0633568	0.0745225	0.060601	0.0673313	0.0531629
nompA	0	0	0	0	0	0	0	0	0	0	0	0	0	0	0	0	0
CG43114	0	0	0	0	0	0	0	0	0	0	0	0	0	0	0	0	0
CG13202	0.00128216	0.00207569	0.00194381	0.000835718	0	0.00621232	0	0.000382194	0.00140762	0.00100197	0.000473892	0.00317503	0.00423009	0.00528237	0	0.000779723	0
iotaTry	0	0	0.000745969	0	0	0	0	0	0	0.000194281	0	0.00210503	0	0	0	0.000792389	0
CG12384	3.68792	4.10957	3.74706	3.51395	3.70661	3.44932	3.66837	3.29594	3.31218	3.35501	3.68106	3.35665	3.66477	3.46584	3.3699	3.95302	5.05349
ix	0.0806506	0.064553	0.0534773	0.0670516	0.0701478	0.0658827	0.0647132	0.0459561	0.0598938	0.0416377	0.0597754	0.0556441	0.0619545	0.0532853	0.0513886	0.0498973	0.0947557
san	1.49542	1.65364	1.68643	1.7099	2.2407	1.80832	2.59742	1.70538	1.95906	1.91361	1.97778	1.80457	1.78662	2.13004	2.87636	1.75807	1.60839
Gr47b	0.0019193	0.00132823	0.00532179	0.00329059	0	0.00497252	0.0117531	0.00261326	0.00387501	0.00143264	0.00195181	0.00639917	0.00149685	0.00429223	0	0.00700706	0
CG13204	0.0319044	0.0236772	0.0324135	0.0159639	0.00360236	0.0285853	0.0218244	0.0262837	0.0207513	0.0149953	0.0132555	0.0245383	0.0116832	0.0340377	0.010627	0.024846	0.0101042
Tapdelta	5.62704	5.63154	5.68375	5.76943	5.86654	5.89107	6.38613	6.27777	6.61848	6.71381	8.41173	6.74027	7.05456	6.36283	7.56806	8.83848	22.2669
CG13203	0.000722083	0	0	0.0001946	0	0	0	0.000497783	0	0	0	0	0	0	0	0.0007183	0
Tsp47F	0.00418163	0.000732039	0.0021437	0.00380031	0	0.00520452	0	0.00232186	0.000457455	0.000879786	0.00170407	0.00127726	0.0013438	0	0	0	0
Sod3	2.0319	2.50175	2.80766	3.0916	3.24329	3.36968	3.3333	2.90095	1.51245	0.731303	0.474962	2.10417	0.755065	2.13423	0.929628	0.468381	0.724712
sprt	0.0403641	0.0436751	0.042727	0.0378105	0	0.026345	0.0152731	0.0325679	0.0167446	0.0197917	0.0184721	0.023639	0.0255978	0.0180636	0	0.0298786	0.0213437
CG30022	0.0764386	0.0820568	0.0710628	0.0848581	0.102821	0.0440565	0.141803	0.0823108	0.0670746	0.0577845	0.0728999	0.107481	0.0718675	0.146399	0.139056	0.0995153	0.0635306
Smyd4-3	0	0	0	0	0	0	0	0	0	0.000254656	0	0	0	0	0	0	0
Drip	0	0	0	0	0	0	0	0.000218545	0	0	0.000809949	0	0	0	0	0	0
Prip	0.0121576	0.00888499	0.00764223	0.0126248	0	0.00583283	0.0128789	0.0152306	0.0120417	0.010966	0.00960502	0.137373	0.0187115	0.0108945	0.011059	0.009444	0
qvr	0.000946229	0.00040964	0	0	0	0	0	0	0	0	0	0	0	0	0	0	0
E(Pc)	0.444066	0.422568	0.449131	0.436694	0.300396	0.441408	0.281647	0.368614	0.335931	0.358675	0.296845	0.366713	0.34803	0.270534	0.234652	0.344623	0.342194
inv	0	0	0	0	0	0	0	0.000135162	0	0	0	0	0.000689174	0	0	0.000794446	0
en	0	0	0	0	0	0	0	0	0	0.000430271	0	0	0	0	0	0.00178659	0
tou	0.411197	0.351206	0.338884	0.281613	0.162955	0.298368	0.183175	0.21334	0.180096	0.198112	0.186803	0.202256	0.26528	0.162731	0.101026	0.24368	0.18386
CR43907	0.0195488	0.0199203	0.0123926	0.0151748	0.0138246	0.0171898	0.025724	0.013601	0.0112533	0.0176582	0.0121863	0.0148283	0.0281658	0.0242555	0.0110119	0.0285578	0
Egm	0.417748	0.403904	0.335731	0.39384	0.383987	0.414803	0.464382	0.342827	0.356188	0.423182	0.392655	0.308264	0.364285	0.48335	0.473762	0.369854	0.279168
CG9005	0.246561	0.233774	0.227703	0.201709	0.125851	0.180825	0.105553	0.231982	0.193053	0.179433	0.20595	0.254096	0.19136	0.177569	0.0759535	0.155538	0.253552
CG9003	0.261574	0.210252	0.197468	0.176429	0.0665241	0.204698	0.0410877	0.151207	0.0885768	0.108885	0.0917444	0.128019	0.164597	0.140829	0.0271577	0.121228	0.114465
CG34228	0.213059	0.276952	0.206391	0.251709	0.284257	0.197044	0.25599	0.23283	0.196789	0.153474	0.155093	0.232922	0.165919	0.210629	0.186633	0.1762	0.0761393
Roc2	0.409306	0.42995	0.38426	0.354118	0.478634	0.435447	0.349898	0.339854	0.338368	0.307396	0.301094	0.36191	0.336134	0.335548	0.356532	0.321313	0.370927
CG13198	0	0.00175973	0.000575986	0.000806854	0	0.00257607	0.0019787	0.000428494	0.00142791	0	0.000894618	0.000645044	0.000673485	0.00289416	0	0	0
Tret1-1	0.44713	0.350357	0.328787	0.306616	0.089192	0.278254	0.258264	0.251474	0.160239	0.0828306	0.0634566	0.290521	0.314329	0.189499	0.0570119	0.151632	0.226701
Tret1-2	0.00515855	0.00465376	0.00343757	0.00380615	0.00790273	0.00369737	0.00387835	0.00091476	0.000911762	0.000658141	0.000763809	0.00933608	0.00141627	0.00453165	0	0	0
Buffy	0.00801091	0.00331634	0.00496038	0.00237262	0.00197891	0	0	0.00465827	0.0104442	0.0360588	0.052978	0.0107824	0.0421667	0.00542698	0.0270661	0.0813997	0.12806
CG13196	0.00410917	0.00233117	0.00259246	0.00224819	0.00285878	0.00251016	0	0.00534522	0.00163965	0.00266995	0.00350175	0	0.0036708	0.00552954	0	0	0
wal	1.34226	1.20146	1.38819	1.25163	1.22678	1.20237	1.57203	1.29952	1.3449	1.51587	1.80261	1.35362	1.62952	1.46577	1.63437	1.61262	2.61612
CG13197	0.129538	0.111399	0.105995	0.108895	0.066326	0.087018	0.144637	0.0950352	0.0939703	0.103624	0.102763	0.0805304	0.104549	0.079151	0.0939873	0.102324	0.0496047
pyr	0.608965	0.583449	0.512052	0.565505	0.472514	0.508558	0.481375	0.537288	0.504305	0.511333	0.410289	0.408672	0.403854	0.504495	0.477315	0.802995	0.439662
ths	0.02288	0.0166765	0.0303838	0.0105676	0.0164263	0.00786574	0.00534628	0.0191171	0.0262552	0.0222726	0.0245781	0.0270384	0.020903	0.0406217	0.0174693	0.0724985	0
CG13192	0.0829191	0.0720978	0.082693	0.0815738	0.111251	0.103697	0.106863	0.0865285	0.105916	0.118384	0.144751	0.0993871	0.12538	0.0958634	0.132676	0.105065	0.107136
Sobp	0.451438	0.468342	0.443185	0.302867	0.283473	0.387511	0.202544	0.350044	0.223351	0.124267	0.0645751	0.457708	0.347615	0.368149	0.146659	0.247409	0.0599741
CG34229	0.0964002	0.111725	0.0850076	0.101674	0.170129	0.108835	0.0932826	0.130791	0.119174	0.133075	0.16068	0.129099	0.154325	0.144438	0.104113	0.116304	0.0945686
S2P	0.0853032	0.121319	0.0890617	0.0844169	0.0875684	0.12112	0.0809688	0.0900549	0.0997924	0.0811653	0.0870924	0.115844	0.0841225	0.0930725	0.068751	0.0921377	0.0357478
CG43190	0.000741102	0	0	0	0	0	0	0	0	0.000845498	0.000155097	0	0	0	0	0	0
Sln	0.00196746	0.00141147	0.00165546	0.000420082	0	0	0	0.000843459	0.000789585	0.00221882	0.00207573	0	0.000590724	0.00676746	0.00718837	0	0.006508
Mtor	0.906652	0.935141	0.783334	0.835189	0.688791	0.771712	0.617578	0.571695	0.575927	0.596905	0.614697	0.528509	0.665952	0.546391	0.417994	0.622266	0.523966
CG34230	0	0.000715517	0	0	0	0	0	0.000394913	0	0	0	0	0	0	0	0	0
Twdlbeta	0.00167007	0.00289964	0.00373699	0.00310051	0.00272203	0	0.00120435	0.00249091	0.00121929	0.000827355	0.0014543	0.0020783	0.00276333	0.00585609	0	0.000782585	0
Damm	0.0150845	0.0238561	0.0321402	0.0278278	0.0164866	0.0215807	0.0190143	0.0380956	0.0387254	0.0328577	0.0216098	0.024818	0.0293119	0.0253527	0.00969016	0.0236036	0.00957524
CG42531	0.000914148	0.00103209	0.00237576	0	0	0	0	0.00128939	0.00109133	0.000344668	0.000949867	0	0.000458877	0	0	0	0
CG13185	0.771323	0.794004	0.823584	0.909431	0.731748	0.888807	0.540746	1.07415	0.910456	0.99576	0.935248	0.887476	0.727465	0.793231	0.625173	0.904925	0.515963
cuff	0.0299638	0.0387434	0.0358344	0.0258527	0.0194182	0.0152889	0.0740813	0.026101	0.021595	0.0114588	0.0021581	0.030732	0.0137182	0.0616226	0.022075	0.0137203	0
ERp60	2.98238	2.93447	2.92768	2.56547	2.60395	2.7294	5.14626	2.67002	2.7859	2.58823	3.07546	2.79972	2.90536	4.26307	5.16595	2.82837	8.83217
eEF1alpha1	128.298	125.637	126.769	130.085	130.983	127.147	124.949	139.806	139.663	143.272	144.876	130.968	133.749	136.114	138.125	146.312	144.228
MCPH1	0.192473	0.29045	0.192971	0.261449	0.264064	0.226649	0.222459	0.155201	0.179914	0.144808	0.161383	0.178147	0.166561	0.190813	0.168325	0.134285	0.165141
Zip48C	0.121842	0.0639453	0.0941047	0.0807229	0.0554209	0.103952	0.117008	0.110494	0.144031	0.142733	0.168434	0.150266	0.177389	0.100428	0.194114	0.148346	0.214832
reb	0.000562502	0	0	0.00140622	0.00644334	0	0	0.000704073	0.00083478	0.001926	0.000439831	0.000837896	0.000998357	0	0	0.00331521	0
exp	0.0181906	0.0203739	0.0225316	0.0812081	0.0745638	0	0.0473144	0.0372635	0.0429914	0.0239201	0.00400682	0.00332292	0.00131922	0.321656	0.0339561	0.238034	0.00963503
PI31	0.603706	0.647112	0.565923	0.571368	0.667754	0.613434	0.584773	0.51691	0.53868	0.477111	0.474373	0.500295	0.55088	0.624682	0.520526	0.470872	0.425205
ADD1	0.248541	0.28151	0.25571	0.228607	0.163621	0.216839	0.174313	0.163835	0.214931	0.148394	0.162723	0.16287	0.178714	0.115415	0.134036	0.139799	0.162793
GalT1	0.0438572	0.0523591	0.048739	0.0521613	0.0432952	0.0428474	0.065019	0.0446748	0.0478709	0.040065	0.0427456	0.0419963	0.0359959	0.0331861	0.0477604	0.0391697	0.00963503
RnrS	0.484688	1.1443	1.98038	0.351569	0.512306	0.416127	1.23215	0.188293	2.92593	0.556946	1.43631	0.269594	1.28632	0.338717	1.68358	1.3053	0.996424
CG34231	0.015408	0.0263145	0.0244063	0.0140825	0.00963475	0.0146244	0.0169114	0.00700484	0.0228122	0.00930613	0.0142725	0.01345	0.0124345	0.00768556	0.0228548	0.00847011	0.00926698
rho-7	0.186814	0.173551	0.164765	0.18138	0.174072	0.18132	0.196965	0.16106	0.205475	0.19178	0.184697	0.197917	0.174293	0.183459	0.186118	0.186388	0.156722
CG8298	0.0527637	0.0369078	0.046341	0.0450241	0.0275197	0.0345503	0.0274421	0.0427277	0.046695	0.0435011	0.0496117	0.0226745	0.057628	0.0411996	0.0309024	0.0313881	0.0228659
otk	0.0642663	0.0639482	0.0579858	0.0587931	0.0598571	0.0220567	0.0361594	0.0501691	0.0178759	0.0077488	0.00184564	0.0293882	0.0116992	0.0443976	0	0.0117505	0.0090829
otk2	0.0230653	0.0222404	0.0227131	0.0235762	0	0.00142315	0.00903568	0.0103807	0.0104322	0.00641006	0.00263577	0.0225974	0.0111324	0.0118772	0	0.00633734	0.0349961
Mppe	0.0709307	0.0613673	0.0582522	0.0454293	0.0444541	0.0535942	0.0158608	0.0461268	0.0304414	0.0328482	0.0397514	0.0403575	0.0455073	0.0463994	0.0270491	0.0355856	0.0413639
pds5	0.459578	0.39297	0.381803	0.385895	0.381358	0.411075	0.345697	0.300012	0.260373	0.256131	0.231793	0.268866	0.271694	0.2636	0.183991	0.254425	0.288564
CG8321	0.114948	0.11866	0.0972656	0.0997733	0.0240979	0.117609	0.106077	0.0946813	0.0677333	0.0631098	0.0419989	0.100823	0.0855508	0.0790493	0.0206753	0.0621028	0.0359754
CG43191	0.00344915	0.00465551	0.00316183	0.00172331	0	0	0	0.00191208	0.00141808	0.00234126	0.00092226	0	0	0.0032862	0	0.000849654	0
128up	1.44434	1.55589	1.57377	1.63328	2.01083	1.71516	2.37403	1.74916	1.85644	1.94446	2.02492	1.83145	1.55618	2.29587	2.9209	1.88634	1.46423
RpIII128	0.109706	0.0930632	0.0953214	0.103409	0.0785111	0.11855	0.120155	0.107234	0.102373	0.105209	0.0881287	0.0865825	0.0925984	0.107461	0.0862452	0.0861486	0.166681
Drep1	0.187436	0.211356	0.211528	0.1862	0.241349	0.188007	0.163905	0.222587	0.256459	0.258062	0.292263	0.289967	0.285058	0.217978	0.215059	0.226678	0.244501
CG44314	0.00114612	0.00112743	0.00241589	0.00101594	0	0.00626735	0	0.00110115	0	0.00130096	0.000835364	0.00167707	0.00148026	0	0	0	0
Drep3	0.000395948	0.000357298	0.00118079	0.00213333	0	0	0	0.00246296	0.00155368	0.000396607	0	0.00142933	0.00151704	0	0	0.00180492	0
CG18343	0.3074	0.386458	0.361466	0.311982	0.363229	0.345739	0.314942	0.50012	0.607863	0.437857	0.426655	0.569219	0.547036	0.451934	0.440676	0.513642	0.559305
SkpB	0.0421761	0.047368	0.0380024	0.0466704	0.0663561	0.0457843	0.0405801	0.0411469	0.0508191	0.0575204	0.0504912	0.0570071	0.0467896	0.0402621	0.0701816	0.0651881	0.0288153
Smyd4-4	0.238426	0.23865	0.242078	0.23204	0.228842	0.210689	0.341669	0.236481	0.23493	0.207595	0.222209	0.18781	0.191282	0.30728	0.283314	0.225481	0.127339
OSCP1	0.000364007	0.00107674	0	0	0	0	0	0.000436623	0.00112576	0	0.000397171	0	0.000622399	0.00202557	0	0	0
Hen1	0.137291	0.129927	0.130938	0.132717	0.0833449	0.0967682	0.126153	0.121885	0.13762	0.11934	0.102539	0.123375	0.109947	0.102843	0.0760168	0.111096	0.0412424
CG8878	0.161367	0.196802	0.141314	0.154253	0.138194	0.147116	0.112759	0.134114	0.0918281	0.115348	0.0916573	0.126777	0.104172	0.122023	0.0860642	0.122809	0.0722349
CG8407	0.000687174	0	0	0.000252477	0	0	0	0.00106175	0	0	0	0	0	0	0	0.000955888	0
Prp8	0.784395	0.71139	0.689951	0.692231	0.572467	0.660886	0.656814	0.587595	0.592837	0.632357	0.651917	0.555728	0.653896	0.577856	0.745184	0.630619	0.661459
CG13177	0.00052118	0	0	0	0	0	0	0.0004826	0.000821846	0	0.000901761	0	0	0	0	0	0
CG34232	0.0229728	0.0159093	0.0208508	0.0188683	0.0302194	0.0177037	0.0041763	0.0176081	0.0136469	0.0255762	0.0255485	0.0166665	0.0412392	0.0120876	0	0.0263315	0
Oda	3.76604	3.4511	3.5506	3.78405	3.08724	3.50194	2.87358	4.06342	3.66604	3.66386	3.94332	3.7881	3.39988	3.34044	2.80826	3.45524	3.53099
SmD3	3.51976	3.44012	3.19702	3.23729	3.42832	3.23742	3.86579	2.48363	2.63546	2.87445	2.47656	2.49548	2.68913	2.84597	3.51789	2.79398	2.08973
CR46194	0.00699357	0.00854183	0.00640429	0.00787418	0.00530568	0.00214052	0.00487697	0.00805311	0.00198887	0.00841039	0.0146362	0.00477779	0.00312481	0.00293351	0	0.00602685	0.0090829
CCT5	3.89878	4.24373	4.43972	4.40398	4.40803	4.65	6.41384	4.70487	4.74628	4.39398	4.60247	5.11229	4.3716	5.98043	7.12462	4.23549	4.62649
EndoG	0.0980945	0.205565	0.101005	0.18154	0.216996	0.134173	0.249404	0.185601	0.280804	0.28613	0.311666	0.167745	0.273786	0.224471	0.397103	0.253595	0.17268
CR45264	0.00661474	0.00802508	0.00410583	0.00373743	0.0033953	0.00203467	0.00575549	0.00519916	0.00833018	0.00670695	0.00480403	0.00367455	0.00223648	0.00671178	0	0.00552928	0
CG8860	3.62237	3.89689	3.78276	3.62135	3.66001	3.54789	3.57068	3.56709	3.43542	3.30636	3.35508	3.87851	3.49945	3.57175	3.20591	4.07002	6.07174
wash	0.10342	0.124064	0.0927474	0.10691	0.148847	0.146365	0.174675	0.0941818	0.109775	0.118038	0.147009	0.0972008	0.136768	0.135928	0.10666	0.117499	0.125361
SmF	2.13175	2.01162	2.07044	2.02841	2.21528	2.10034	2.2395	1.81425	1.90269	1.82029	1.38367	2.02058	1.59674	1.84585	1.87294	1.67952	1.48195
Cyp6g1	0.00304383	0.0105406	0.00546885	0.00717849	0.0133821	0.00594842	0.0073527	0.00654311	0.00860185	0.00317452	0.0017179	0.00478719	0.00534069	0.0063313	0	0.00663696	0
Cyp6g2	0.00147152	0.000550999	0.00066025	0.000970453	0	0	0	0.0014766	0.000912209	0.00260741	0	0.00325428	0	0	0.00434331	0	0
CG8858	0.105602	0.0964187	0.0928072	0.0822661	0.0450099	0.0983234	0.112455	0.0562787	0.0769193	0.0733943	0.0879656	0.0704177	0.091897	0.0604388	0.0502683	0.0768725	0.0303023
RpS11	72.5907	71.5905	71.4855	72.4758	72.5991	72.9203	64.7915	74.8528	74.5978	74.7532	74.5269	75.6429	73.5887	70.6262	66.9465	76.6059	64.0551
Sr-CII	0	0	0	0	0	0	0	0	0	0	0	0	0.000777525	0	0	0	0
CG8854	0	0.00207102	0.00120108	0.00103193	0	0	0	0.00265702	0.0142465	0.00792094	0.0363867	0.0087003	0.15761	0.0017076	0.00428615	0.0165212	0.0904519
CG13168	0	0	0	0	0	0	0	0	0	0	0	0	0	0	0	0	0
Cam	9.0602	9.88427	11.3089	10.9263	11.6264	12.5807	10.6126	12.9119	11.7299	9.74805	8.14215	14.2222	12.9806	12.5537	9.52842	7.67393	7.19735
CR43900	0.0541796	0.049038	0.0983847	0.0518614	0.0541738	0.0587462	0.0603622	0.0808624	0.0257127	0.0214366	0.0152765	0.082354	0.0410221	0.0795252	0.0362389	0.0133227	0.0415002
CG42700	0.000573617	0.00102757	0.000872232	0.00137321	0	0	0	0.000438821	0	0.000653995	0	0	0	0.00429952	0	0	0
CG8850	0	0	0	0	0	0	0	0	0	0	0	0.00198319	0	0	0	0	0
CG13164	0	0.000479225	0	0	0	0	0	0	0	0	0	0	0	0	0	0	0
CG17739	0.00277124	0.00140322	0.00305919	0.000393104	0	0	0.00430818	0.00211604	0.000737855	0.000544712	0.00268176	0.00317864	0.000797897	0	0	0.000761633	0
CG30203	0	0	0	0	0	0	0	0	0	0.000544813	0	0	0	0	0	0	0
CG30046	0.00103696	0.00190704	0.00262055	0.00104976	0.00388899	0.00756068	0.00260896	0.00162287	0.00164983	0.00105978	0	0.00930555	0.00026751	0	0	0	0
CR44316	0.00237134	0.00163227	0.00382339	0.000452784	0.00306928	0.0044841	0	0.000560675	0	0.000648688	0	0.00194066	0.000839982	0	0	0	0
mIF3	0.153425	0.175866	0.164033	0.178737	0.143527	0.174834	0.220892	0.181485	0.192189	0.185302	0.186386	0.205349	0.176402	0.22604	0.194702	0.15965	0.0959674
CG8841	0.0402446	0.0519457	0.0541877	0.0398538	0.0437382	0.0643154	0.0526693	0.0460865	0.0404296	0.0405766	0.0404739	0.0580718	0.0463693	0.0410946	0.0321843	0.0501569	0.0486305
garz	0.067502	0.0813104	0.0579833	0.0689625	0.0518325	0.0946718	0.0749382	0.0636542	0.0724894	0.0770138	0.0892799	0.0442376	0.0889984	0.0446005	0.0643157	0.0957979	0.25185
CG8490	0.227207	0.294647	0.215363	0.205585	0.256836	0.238868	0.246845	0.144748	0.112767	0.0898817	0.0964243	0.148108	0.110065	0.175261	0.12495	0.138599	0.0936127
CG34021	0.00092308	0	0	0.000575615	0	0	0	0.000430925	0	0.000513538	0	0	0	0	0	0	0
Den1	0.655888	0.619658	0.579155	0.581935	0.439526	0.608753	0.587855	0.504783	0.509655	0.528879	0.545455	0.547064	0.58126	0.541857	0.690887	0.59148	0.425975
CG8839	0.289261	0.28923	0.301982	0.200858	0.187923	0.240723	0.314805	0.190054	0.146313	0.0933282	0.0777895	0.221799	0.138316	0.219391	0.10637	0.109616	0.12155
ana3	0.0637306	0.0923827	0.0394831	0.0593864	0.0648726	0.0699822	0.0565547	0.023104	0.0195983	0.0160091	0.0127348	0.0071523	0.0144539	0.0211493	0.0272334	0.00912073	0
CG30047	0.0030035	0	0.0022506	0.00240383	0	0	0	0.000847358	0	0.00041345	0	0.00114312	0.00176079	0	0	0.00157996	0
CG8501	0	0	0	0.000504782	0	0	0	0	0	0	0	0	0	0	0	0	0
CG8520	0.159255	0.237032	0.200273	0.189114	0.305047	0.239866	0.170547	0.170355	0.436169	0.261267	0.375616	0.220529	0.405911	0.198795	0.368636	0.306705	0.390585
CG8525	0.333254	0.434744	0.453129	0.431397	0.431779	0.428448	0.504039	0.55919	0.60727	0.617567	0.675136	0.611385	0.495677	0.638749	0.800242	0.581553	0.586892
CG13154	0.00335999	0.00578361	0.00433991	0.00172943	0	0.00129071	0.00120435	0.00102234	0.0102956	0.00203576	0.00411389	0.00129724	0.00565259	0	0.00916721	0.00885235	0
Nup54	0.240335	0.304866	0.311214	0.211832	0.299073	0.221917	0.317442	0.151281	0.381673	0.234169	0.268282	0.161919	0.252797	0.197113	0.331213	0.212472	0.19458
DUBAI	0.188169	0.202462	0.157532	0.147052	0.1418	0.1144	0.117862	0.152361	0.144911	0.144658	0.16064	0.140563	0.177419	0.123724	0.115259	0.144923	0.190365
Tmem18	0.167754	0.197443	0.120823	0.17317	0.13881	0.162404	0.19975	0.14314	0.147563	0.160532	0.181075	0.13264	0.177717	0.138753	0.198265	0.153387	0.169873
Dyb	0.0893549	0.0938171	0.0752965	0.0861762	0.0715612	0.0875794	0.0626566	0.0835374	0.0486915	0.0471508	0.0334143	0.0618079	0.0598851	0.0340805	0.0447264	0.0714767	0.0406438
CG30334	0.000766316	0.000860168	0.000680395	0.000682432	0	0.00383809	0	0.000991399	0.00208586	0.000737214	0	0	0	0	0	0	0
Lac	0.0917791	0.0944114	0.114622	0.0934069	0.0810846	0.0865842	0.0628157	0.092529	0.0800723	0.0511368	0.0499944	0.106708	0.088393	0.0788592	0.0123326	0.0541262	0.0390107
dgt5	0.046322	0.0541387	0.0204198	0.035124	0.049219	0.0394558	0.0411336	0.00826608	0.00976104	0.00629825	0.00267217	0.0036986	0.00441676	0.0228173	0.00564763	0.00526265	0
CG8545	0.92412	1.02197	0.98961	1.28628	1.44467	1.23519	0.99358	1.49059	1.53917	1.66113	1.66791	1.30056	1.12395	1.345	1.52814	1.51641	0.659303
CG8550	0.00350421	0.00511113	0.00182207	0.00429676	0	0.00699548	0.0120936	0.0045405	0.00744051	0.0048667	0.00494806	0.00924037	0	0	0	0.00563808	0
Dh44-R2	0.0022379	0.00304924	0.00568886	0.00231158	0	0.00141384	0.00586274	0.00135514	0.00388779	0.000885688	0.000982582	0	0.00134869	0.00233075	0.00631317	0	0
CG34234	0.00420481	0.00358937	0.00531735	0.00359818	0	0	0	0.0033362	0.00417203	0.00517382	0.000845132	0.00660403	0.00542348	0.00585695	0	0.00226161	0
fdl	0.103155	0.110197	0.0976054	0.0787199	0.0991605	0.112243	0.0976938	0.0855579	0.0730851	0.0698363	0.0644322	0.0786659	0.0923337	0.0766913	0.0773983	0.0708654	0.0774829
vis	0.00163308	0.000234866	0	0.000471197	0	0.00329329	0	0.000518969	0	0	0.000410595	0	0	0	0	0.00169984	0
achi	0.0424967	0.0465613	0.0434314	0.0514435	0.0663425	0.0671495	0.0403684	0.0328509	0.0279714	0.0375177	0.0298246	0.0311686	0.0311412	0.0228546	0.0514067	0.0445291	0.00907585
CG13151	0.0544686	0.0756793	0.0628031	0.054225	0.0494831	0.0530077	0.0716476	0.0477418	0.0372724	0.0411551	0.0464151	0.0625209	0.0452533	0.0444844	0.0825676	0.0372731	0.105014
CG8818	0.481648	0.461969	0.444595	0.472836	0.350962	0.427055	0.465149	0.412669	0.37	0.394483	0.39856	0.368881	0.392039	0.403845	0.36501	0.306737	0.395995
CG8569	0.0534889	0.0555333	0.0286971	0.0501062	0.0407325	0.0586964	0.0555405	0.0294953	0.0267192	0.0455729	0.0454279	0.0357749	0.0559883	0.0485807	0.0677439	0.0632107	0.166039
CG33632	0.000862534	0	0.00121245	0.000310528	0	0	0	0	0.00149109	0.000322611	0.000673748	0	0	0	0	0	0
fra	0.718173	0.754371	0.825347	0.722739	0.8194	0.901567	0.498579	0.790879	0.520109	0.547041	0.332799	0.865245	0.490376	0.553988	0.246474	0.202745	0.182343
CG33775	0	0	0	0	0	0	0	0	0	0	0	0	0	0	0	0	0
Cyp301a1	0.00436708	0.00301469	0.00373893	0.00383547	0	0.00382143	0	0.00198022	0.00082058	0.00213707	0.000814545	0.00364867	0.00175139	0.00308832	0.00594337	0	0
Ak6	0.466836	0.55795	0.47006	0.617494	0.752404	0.614115	0.796334	0.538463	0.570079	0.609064	0.623986	0.540476	0.4278	0.691001	0.885507	0.597441	0.378441
stil	0.00470152	0.00561113	0.0108888	0.00577559	0	0.00820916	0.00658766	0.00376022	0.00466559	0.00385917	0.00661138	0.0114715	0.00608251	0.0028017	0	0.00465033	0
ClC-b	0.243402	0.228282	0.179954	0.192735	0.218965	0.151488	0.272157	0.153337	0.133278	0.123151	0.123614	0.166007	0.14578	0.144269	0.137463	0.121746	0.0806775
Sin3A	0.799599	0.673884	0.801577	0.746894	0.546601	0.660601	0.51194	0.529438	0.682553	0.668963	0.641578	0.515826	0.665971	0.43741	0.503942	0.70128	0.704236
CR30055	0.247944	0.13411	0.190636	0.206853	0.127046	0.163282	0.110085	0.146507	0.116318	0.145752	0.110608	0.121762	0.146438	0.107468	0.045102	0.111081	0.113692
CR45279	0.00106589	0.000610126	0.00308655	0	0.00213921	0.00234468	0	0.000738814	0	0.000888636	0	0.00233755	0.000432443	0	0	0	0
Amph	0.404325	0.521554	0.429575	0.417466	0.449866	0.51471	0.340123	0.379296	0.544009	0.109599	0.0890914	0.828409	4.20656	0.174585	0.0174546	0.146319	0.075371
Galphaq	0.234778	0.245935	0.213841	0.230675	0.20201	0.24628	0.179652	0.195667	0.174376	0.178558	0.168933	0.195642	0.222545	0.172334	0.209459	0.176769	0.160629
CG30054	0.00121565	0.00252571	0.00100789	0	0	0	0	0.00113009	0.000876798	0	0.000978196	0	0	0.0030626	0	0.00125283	0
CG17760	0.0018775	0.00261436	0.000374726	0.00256678	0	0	0	0.00331202	0.000350598	0.000660182	0.000850524	0.00456297	0.00257253	0	0	0.00584831	0
muskelin	0.0314991	0.0383554	0.0241124	0.0341029	0.019899	0.0313547	0.0246194	0.0272362	0.0390908	0.0286792	0.0271569	0.0319595	0.0407219	0.0380118	0.0264562	0.0295475	0.0241853
CG33792	0	0.000534195	0.000506577	0	0	0	0	0.000438821	0.000516646	0	0	0	0	0	0	0	0
spt4	0.833619	0.849524	0.683233	0.815048	1.11522	0.805635	0.902774	0.602222	0.615908	0.627612	0.503637	0.662503	0.58607	0.672713	0.770912	0.603833	0.642721
Iswi	0.602131	0.657435	0.66699	0.490398	0.453405	0.582443	0.428346	0.339149	0.399889	0.299834	0.252671	0.36965	0.36781	0.308627	0.245825	0.280611	0.205132
CG8785	0	0.00235141	0.00241719	0.00163444	0	0	0.00541426	0.000100858	0	0.000252277	0.000138891	0	0	0.00269059	0	0	0
CG8778	1.22178	1.35351	1.31868	1.11009	1.13122	1.04836	1.55773	1.04519	1.12881	1.11507	1.05827	0.948493	0.980069	1.11509	1.38708	1.12285	0.779886
ZnT49B	0.0953146	0.138313	0.0968108	0.0875865	0.174721	0.0988934	0.171058	0.073094	0.102977	0.0791666	0.113369	0.0852805	0.108357	0.0624581	0.120766	0.0936092	0.0773499
nemy	0.00827615	0.0037899	0.0179596	0.00952746	0	0.00886142	0.0144486	0.0177272	0.0347504	0.0239017	0.0706521	0.0544701	0.116882	0.02848	0.0102721	0.101406	1.06111
GLS	0.00304958	0.0046063	0.00149422	0.00393131	0	0.0043775	0.00610292	0.00190171	0.00249392	0.00638722	0.0081892	0.00580307	0.0115681	0.00960229	0	0.00903921	0.0478145
CG8771	0.169579	0.17558	0.166533	0.147325	0.148255	0.165228	0.148467	0.111096	0.141167	0.134904	0.135899	0.138848	0.128319	0.11993	0.1306	0.134439	0.164849
CG13148	0.00201166	0.00416824	0.00353165	0.00227243	0	0.00338527	0	0.00143899	0.000644402	0.000473507	0.00101564	0.00221553	0.0011278	0.00406219	0	0	0
Obp49a	0	0	0.001371	0.00101736	0	0	0	0.000838801	0	0	0.00135339	0.00135745	0.000964232	0	0	0.00268094	0
CG8768	0.0571864	0.059349	0.0652204	0.0506947	0.027566	0.0698805	0.086274	0.0740772	0.0626559	0.0457574	0.0478811	0.0504813	0.0815293	0.0509257	0.0489448	0.0433596	0.115394
wuc	0	0	0	0	0	0	0	0	0	0	0	0	0	0	0	0	0
CG42663	0.28738	0.325302	0.231005	0.260709	0.352355	0.127008	0.207939	0.296701	0.307716	0.225795	0.160406	0.108706	0.170389	0.351754	0.219517	0.290401	0.0286456
Mos	0.0059613	0.00826086	0.00385863	0.00712465	0	0.00201862	0.00402265	0.00438328	0.00812501	0.00547168	0.00857701	0.00853234	0.00531947	0.0025795	0	0.002023	0.0109088
Taz	0.0673551	0.100612	0.0816018	0.0977478	0.153537	0.119725	0.0943813	0.0929416	0.127486	0.106578	0.115455	0.0989743	0.103857	0.109009	0.157172	0.10457	0.0655525
mRpL18	0.738779	0.800722	0.838335	0.804605	0.91693	0.845171	1.13113	0.88474	1.06014	1.09461	1.01707	0.916006	0.955045	1.00201	1.39527	0.81784	0.694945
ox	3.32563	3.29602	3.46976	3.62911	3.66057	3.48526	3.07333	3.75472	3.94383	4.18063	4.49309	3.83781	4.51481	3.41353	3.57335	3.48045	4.14482
Dgkepsilon	0.144035	0.125863	0.183926	0.149491	0.12762	0.155967	0.205707	0.180282	0.164947	0.177678	0.174501	0.165531	0.208966	0.168125	0.251945	0.138607	0.115938
Nacalpha	23.0206	24.5777	26.5909	26.3884	28.531	26.4749	29.3377	30.3517	29.4598	28.4178	29.9021	29.0507	26.8211	32.3619	33.5253	29.6483	23.9057
CG12374	0.00146811	0.00133619	0	0.000807319	0	0	0	0	0.00123962	0.000407436	0.00105015	0	0.000429889	0.00134412	0	0.00357754	0
sca	0	0.000121138	0	0.00121396	0	0.00404177	0	0.00170731	0.000580917	0.000389418	0	0.00307012	0.00146971	0	0	0.00177972	0
Cyp9h1	0	0	0	0	0	0	0	0	0	0	0	0	0	0	0	0	0
antr	0.00195108	0.00318237	0.00213778	0.00323337	0	0	0	0.00442822	0.00387301	0.00301527	0.00303292	0.00129462	0.00216119	0	0	0.00648858	0
CG17574	0.322586	0.304389	0.295476	0.287137	0.280686	0.301238	0.30471	0.300732	0.250671	0.223143	0.19179	0.357107	0.263475	0.376553	0.147572	0.234261	0.328121
CR45140	0.000783131	0.000587834	0	0.000202921	0	0	0	0.00211655	0.000683133	0.000637482	0.00189614	0	0.00037863	0.00232874	0	0	0
bic	14.846	14.8462	15.985	15.7922	17.5749	15.8875	14.0677	16.9379	17.4204	17.4618	17.5639	17.74	16.6515	16.7266	17.1903	17.2807	13.5254
CG3790	0.000445864	0.000391561	0.00133421	0.000506112	0	0	0	0.000351562	0.000726571	0.000890871	0.00106215	0	0.000664872	0	0	0	0
CG3814	0.00247449	0.00432558	0.00480738	0.00412941	0	0.00329329	0	0.00531937	0.00858985	0.00453755	0.00500241	0.00757392	0.0121497	0.0151818	0	0.00458515	0
CR43468	0.0104264	0.015363	0.00992355	0.00706761	0.00159856	0.00635403	0	0.00357149	0.00394765	0.00176826	0.00193303	0.00182769	0.00162345	0.000585343	0	0	0
AspRS	0.973935	1.00975	1.08396	1.09355	0.957045	1.02272	1.25422	1.19632	1.21768	1.3043	1.4435	1.11705	1.14797	1.39031	1.89862	1.28809	1.21772
Nmda1	0.367651	0.340044	0.357202	0.323105	0.244237	0.337236	0.263663	0.328122	0.310103	0.342125	0.371349	0.336132	0.385096	0.331405	0.210992	0.323798	0.447825
CR45141	0.00293746	0.00365258	0.00291362	0.00215852	0.0036265	0	0.00434926	0	0.00204007	0.00243593	0.000714933	0.00185287	0.00319792	0	0	0	0
vg	0.00334943	0.00100046	0.000874208	0.00121074	0	0.00172485	0	0.00368718	0.000777776	0.00121403	0.00149217	0.00533599	0.00115238	0.00335675	0	0	0
NAT1	1.45033	1.4581	1.5592	1.55324	1.37632	1.66356	1.30631	1.59746	1.55752	1.61438	1.73641	1.55238	1.84129	1.40061	1.45285	1.58933	1.48732
CG13319	0.845811	0.798896	0.894632	0.814199	0.926445	0.873872	1.01528	0.892042	1.03366	0.851424	0.721961	0.889677	0.820418	0.925332	0.995592	0.754104	0.520063
sug	0.00985601	0.00927864	0.00428685	0.00931963	0	0.0105995	0.00584167	0.0119511	0.0119152	0.00611105	0.00386528	0.0254351	0.00610793	0.0053042	0	0.00591106	0
CG17019	0.136324	0.150595	0.150285	0.13434	0.147884	0.138318	0.156382	0.135868	0.141819	0.121061	0.144732	0.1099	0.133829	0.128925	0.194657	0.156696	0.0499061
SCCRO3	0.176177	0.133175	0.138752	0.130926	0.106546	0.163962	0.132737	0.126284	0.114706	0.120918	0.0939996	0.130649	0.128962	0.13271	0.10767	0.100258	0.105701
Sans	0.0202413	0.0195075	0.0445009	0.0335734	0.0525265	0.0216608	0.0357004	0.0574194	0.0522861	0.0193376	0.0347129	0.0484009	0.0160732	0.0629537	0.0387669	0.0661571	0
Mdr49	0	0	0	0	0	0	0	0	0	0	0	0	0.000889679	0	0	0	0
CG44250	0	0	0	0	0	0	0	0.000531526	0.00133714	0.000365204	0	0	0	0	0	0	0.0150262
CG13321	0	0	0	0	0	0	0	0	0	0	0	0	0	0	0	0	0
Psc	0.938395	1.00239	1.08622	0.779793	0.821162	0.740518	0.421859	0.653136	0.76375	0.518341	0.411407	0.674019	0.667701	0.521846	0.315276	0.673781	0.175136
CR44339	0	0.00055354	0.000998597	0	0	0	0	0	0	0	0	0	0	0	0	0	0
Su(z)2	0.117842	0.184631	0.173272	0.117643	0.149654	0.110362	0.0506017	0.0777909	0.163792	0.0886153	0.080948	0.084848	0.119242	0.0407401	0.0713107	0.0910918	0.0671731
CG3955	0	0.00107194	0.000760004	0	0	0	0	0	0	0	0	0	0	0.00139433	0	0	0
Cap-G	0.263766	0.252549	0.132925	0.247425	0.182669	0.16646	0.200764	0.0414954	0.0731072	0.0876862	0.0504139	0.0450751	0.097016	0.052902	0.059178	0.0841668	0.0847434
Ack-like	0.17851	0.194793	0.161415	0.161591	0.111562	0.209957	0.122948	0.133478	0.104449	0.101857	0.108242	0.144396	0.133473	0.141188	0.0647246	0.114899	0.072403
TppII	0.540685	0.513274	0.474422	0.46729	0.390569	0.456286	0.500313	0.397944	0.365448	0.352853	0.383258	0.441975	0.451377	0.392114	0.391852	0.379874	0.895444
ND-MWFE	1.96754	1.84823	2.01352	1.80934	1.9432	1.92447	1.75416	1.87846	1.87613	1.76341	1.82053	2.14208	1.96337	1.73333	1.4884	1.67505	1.78676
Nrk	0.0271378	0.0203657	0.020631	0.0250147	0.0194223	0.0343008	0.0142467	0.0207263	0.0174743	0.0175343	0.0157141	0.0114729	0.0198764	0.00889753	0	0.0268664	0.00907585
CG15870	0.00952486	0.0160023	0.00773917	0.0203339	0.0275532	0.0209512	0.012761	0.0103049	0.00787042	0.00454011	0.00237934	0.018712	0.00784501	0.01488	0.00482927	0.000515382	0
GLaz	0.161557	0.332996	0.187443	0.240034	0.421231	0.356712	0.315814	0.165164	0.134422	0.0302936	0.021516	0.319108	0.120446	0.129613	0.0757401	0.0515817	0.0624208
Spt-I	0.389259	0.493973	0.490539	0.35477	0.453984	0.356121	0.426829	0.340758	0.39982	0.26766	0.262946	0.294997	0.401346	0.37008	0.310738	0.274014	0.154851
CR45142	0	0.00185475	0.0015154	0.00084605	0	0.00130626	0	0.0015592	0	0.00035413	0	0.000903277	0.00106598	0	0	0	0
AGBE	0.171334	0.205802	0.235935	0.176508	0.260564	0.152401	0.301827	0.198806	0.252185	0.202415	0.201339	0.184063	0.245673	0.233208	0.382169	0.139102	0.212257
CG33137	0	0.00130557	0.000411399	0.00169367	0.00455753	0.00678017	0	0.00145799	0.00142783	0.00182211	0.00151072	0.00267117	0.000955999	0	0	0	0
CG17724	0.0205774	0.0284888	0.0227096	0.0220263	0.00921208	0.0112178	0.0145523	0.0156057	0.011284	0.0139173	0.0115497	0.0184296	0.0225527	0.00242907	0.0085818	0.0121925	0.0171319
Kdm4B	0.115593	0.126923	0.135416	0.123053	0.103631	0.0972638	0.125215	0.101315	0.0674336	0.0714699	0.0650457	0.120041	0.0707332	0.133231	0.0435001	0.0774183	0.0363682
seq	0.000869546	0.00080386	0.000359387	0	0	0	0	0.000608219	0	0	0	0.0022945	0	0	0	0	0
ValRS	0.417681	0.451789	0.41884	0.495365	0.606282	0.502936	0.524778	0.575575	0.624517	0.657106	0.806898	0.538484	0.616623	0.687374	0.832768	0.70135	1.34673
FLASH	0.111336	0.121743	0.099528	0.0887963	0.105139	0.0870468	0.0879998	0.0525572	0.0597346	0.0628481	0.0679634	0.0688741	0.0706972	0.0464187	0.055205	0.0653291	0.0407882
AQP	0	0	0.000810602	0.000263059	0	0	0	0	0	0.00031081	0	0	0.000998357	0	0	0	0
CG4627	0.288087	0.45901	0.311761	0.437927	0.69155	0.378673	0.501224	0.488728	0.535767	0.526609	0.581232	0.468393	0.3894	0.519783	0.624661	0.47347	0.167422
CG4630	0.0013562	0.000678768	0.00228773	0.00123585	0.00109869	0	0	0.0025162	0.00187347	0.00423773	0.00275422	0.00415388	0.00369379	0	0	0.0022636	0
CG4646	0.899728	0.945264	0.970927	0.879673	0.916843	0.926589	0.983427	0.8126	0.999911	1.02356	1.02916	0.828697	0.94124	0.857843	1.13163	1.00864	0.9635
CG17059	0.824908	0.846566	0.881971	0.789848	0.71471	0.795943	0.74655	0.705299	0.69358	0.679505	0.672509	0.753033	0.695972	0.699055	0.568913	0.727852	0.76629
Fsn	0.525659	0.479526	0.471647	0.47153	0.580603	0.413934	0.481831	0.391832	0.464527	0.4665	0.41286	0.367182	0.486179	0.435621	0.606173	0.393159	0.254547
Dp	0.658231	0.902744	1.22869	0.70277	0.86241	0.639859	0.750327	0.690263	1.19128	0.822284	0.802328	0.632983	0.753254	0.761559	0.937435	0.942698	0.490666
CR43918	0.00257493	0.00173183	0.0026295	0.00343988	0.00109869	0	0	0.0138875	0.00587182	0.0056685	0.00392555	0.0160338	0.00511114	0.0183962	0	0.00667688	0
Pex13	0.149616	0.140419	0.135896	0.153796	0.111277	0.120998	0.175928	0.130857	0.125163	0.143067	0.151598	0.130356	0.171703	0.128343	0.267912	0.13905	0.276436
fsd	0.145168	0.136101	0.11522	0.124257	0.0836218	0.155476	0.156591	0.109001	0.127753	0.140115	0.158804	0.162911	0.165271	0.15893	0.170346	0.158146	0.139821
CG4670	0.214324	0.213661	0.215463	0.209719	0.191192	0.241491	0.263042	0.203193	0.187108	0.182504	0.283496	0.226668	0.286701	0.260552	0.187052	0.218284	2.68487
CG4676	0.000759499	0.000207103	0.00261215	0.00124608	0.00697985	0.00118789	0.00278387	0.0033017	0.00390062	0.00177989	0.00177099	0.0219751	0.000218539	0.00417738	0	0.00129578	0
CG4679	0.170852	0.180378	0.190504	0.210085	0.20807	0.21633	0.231909	0.247124	0.258497	0.247327	0.249043	0.256174	0.246388	0.246215	0.294333	0.196692	0.242987
GstE14	0.203251	0.293784	0.391173	0.925788	1.16144	0.965374	0.87942	1.05607	1.12004	0.976777	0.486215	1.34891	0.815644	1.53335	1.40916	1.12626	0.0712626
Mp20	0.00977892	0.00309563	0.00702634	0.0119269	0.00103256	0.00323782	0.0145431	0.0126324	0.0103111	0.00237364	0.0024019	0.0534352	0.00921637	0.0213083	0.0023942	0.0156831	0
CG42319	0.00155006	0	0.00135902	0.000447546	0	0.00394504	0	0.00173447	0.000754041	0.00133896	0.000542284	0	0	0.00304961	0	0	0
CR44206	0.0190734	0.0585706	0.0377325	0.0334495	0.107947	0.0193115	0.0385465	0.0186038	0.0102667	0.00723685	0.00997187	0.0206777	0.01266	0.0334147	0	0.00759381	0
CG10814	0.0181239	0.0194822	0.0311806	0.0696722	0.0719813	0.0168759	0.0381795	0.0849051	0.0583411	0.0489682	0.0144658	0.021491	0.00363517	0.0753906	0.0803051	0.02378	0
CG4744	0	0.000427526	0	0	0	0	0	0	0	0	0	0	0	0	0	0	0
CG18278	0.00187658	0.00156654	0.0021606	0.000744668	0	0	0.00207845	0.00159575	0.000574561	0	0	0	0.00136554	0	0	0	0
CR45470	0.000568475	0.00108754	0	0.00138047	0	0	0	0.000568956	0	0	0	0.00353507	0	0	0	0	0
CG42321	0.0232366	0.030977	0.021233	0.0293226	0.0173035	0.0303492	0.0116159	0.0217338	0.0323755	0.0248859	0.0211621	0.0486828	0.0374205	0.0516841	0.0284223	0.0280544	0.0222745
cnn	0.0995915	0.173867	0.147509	0.0934001	0.177981	0.0913543	0.0974301	0.0447011	0.0514161	0.0299116	0.0138136	0.0498131	0.0333837	0.0625576	0.0296042	0.0349777	0.0414421
cbs	0.0484371	0.0637445	0.0488771	0.0486226	0.0358143	0.0452385	0.0797622	0.0455592	0.0598455	0.0418698	0.0554243	0.0673894	0.0670885	0.0423421	0.0647624	0.0600337	0.0849253
arr	0.129781	0.115177	0.14756	0.126459	0.130982	0.117533	0.0736868	0.108419	0.108452	0.115203	0.125638	0.104586	0.149867	0.0734197	0.0425654	0.0648943	0.128613
cbc	0.0804605	0.0900945	0.110462	0.0857152	0.0955805	0.0754675	0.10097	0.0735525	0.0632568	0.0724239	0.0693182	0.0703945	0.0760375	0.0657897	0.0569854	0.0749911	0.159748
cid	0.0660812	0.184647	0.145489	0.0598668	0.212109	0.0504629	0.159233	0.0142571	0.132515	0.0136722	0.0149361	0.013361	0.0328742	0.0207891	0.0760262	0.0256642	0
bbc	0.448086	0.472226	0.547011	0.476423	0.587096	0.519612	0.524132	0.495878	0.505112	0.429586	0.504937	0.510107	0.451182	0.56316	0.535804	0.542355	0.510045
drk	0.954704	0.973159	0.845548	0.847763	0.811333	0.850247	0.72947	0.758689	0.612126	0.551181	0.519064	0.851332	0.693003	0.700643	0.459939	0.590684	0.671618
mars	0.160619	0.228384	0.168201	0.129684	0.120269	0.0892198	0.122805	0.0254082	0.0549263	0.0265939	0.0163598	0.02153	0.0322406	0.0297033	0.0339656	0.0332335	0
mip120	0.229952	0.204066	0.136444	0.220179	0.192007	0.167445	0.189069	0.0692526	0.169717	0.190837	0.156738	0.0635003	0.147197	0.069193	0.126517	0.15619	0.117155
mEFTu1	2.11252	1.9766	2.31315	2.34563	2.41112	2.21931	3.37559	2.69028	2.97407	3.08561	3.15529	2.55538	2.8619	3.10697	4.40175	2.58998	2.09543
CG13330	0.000914276	0	0	0	0	0	0	0	0.000785802	0.000362665	0	0	0	0	0	0.000515382	0
CG6145	0.101264	0.111053	0.107078	0.0940448	0.128533	0.0855676	0.0498599	0.0930342	0.120309	0.122936	0.146304	0.0865414	0.107085	0.0575567	0.115145	0.12296	0.131002
CG33156	0.0792056	0.0823546	0.0821847	0.0837044	0.0787536	0.101263	0.107652	0.0954024	0.081684	0.0404998	0.0406814	0.0862402	0.0595561	0.0690128	0.0555755	0.0552812	0.0189721
Roe1	0.629679	0.74813	0.710236	0.8862	1.08397	0.898443	1.17809	1.0397	1.2239	1.17622	1.30178	0.996496	1.11119	1.22175	1.62167	0.998628	0.814295
link	0.00276159	0.00160349	0.0013203	0.00280512	0	0.00212923	0.0019787	0.00193434	0.000838062	0.00060782	0.000397107	0.000903277	0.00182309	0	0	0.00101837	0
snoRNA:Psi28S-1153	0.00153692	0.00211754	0	0.00227487	0	0.00251663	0.00473161	0.00176285	0.00540453	0.00141605	0.00286313	0.00343312	0.00380852	0.00291055	0	0.00730353	0
CG42807	0.00259366	0.00749759	0.00169004	0.00539117	0.00723482	0.00280593	0.00459801	0.00458382	0.00292623	0.00252933	0.00201322	0	0.000646074	0.00201084	0	0.00418704	0
CG42808	0.00506346	0.00857583	0.00415598	0.00805126	0	0.0050756	0.00250359	0.00455978	0.00251754	0.00430859	0.00534784	0	0.00193798	0	0	0.00430912	0.00957524
CR44366	0.028054	0.0314212	0.0321103	0.0198147	0.025233	0.0250169	0.0176916	0.0272414	0.0242616	0.0402519	0.0590781	0.0314495	0.090255	0.0344362	0.0143636	0.0341587	0.0970376
CG6191	0.189193	0.146148	0.106102	0.12974	0.0340965	0.0436248	0.0421403	0.0897938	0.0581351	0.0906063	0.0462105	0.0553031	0.0653853	0.102342	0.0225783	0.117953	0.0273408
fand	0.212554	0.194459	0.229918	0.179717	0.169105	0.171973	0.161063	0.16217	0.179516	0.183348	0.160419	0.151888	0.191999	0.152955	0.122386	0.156334	0.237314
fas	0.0196512	0.0137218	0.0275431	0.0219279	0.00366998	0.0127939	0.00627746	0.00522909	0.00420244	0.000867016	0.00146865	0.00706031	0.00153627	0.00175663	0	0	0.00619124
CG6209	0	0	0	0.000455381	0	0	0	0	0	0	0	0	0	0	0	0	0
CG13337	0.00151586	0.00146382	0.000395687	0.00242842	0	0	0	0.00041874	0	0	0	0.00280767	0.00173348	0	0	0	0
CG18368	0.000927371	0.00220607	0.00095514	0.000512911	0	0	0	0	0	0	0	0	0	0	0	0	0
CG6220	0	0	0.00209939	0.00117245	0	0.00209354	0	0.000393685	0.000446402	0.00104563	0.000365845	0	0.000848304	0	0	0	0
