## Supplementary material for "A single cell atlas reveals unanticipated cell type complexity in *Drosophila* ovaries": Table 2 Expression (part 3 of 3)

### Sheet: FC (continued)
	St2-4 I	St2-4 II	PT St4-5	MB St5-6	MB St6	AT St5-6	PT St6	MB St7	MB St8	MB St8-9	MB St9	AT St7	AT St8-9	PT St7	PT St8 I	PT St8 II	PT St9
CG6280	0	0	0	0	0	0	0	0.000700715	0.000621161	0.00174562	0.00276099	0	0	0.00098868	0	0.00164335	0
stj	0.000994334	0	0	0	0	0	0	0	0.0014843	0	0	0	0.000816425	0	0	0.00161286	0
fl(2)d	0.60945	0.42351	0.488212	0.487685	0.256841	0.454292	0.365636	0.349368	0.301153	0.322355	0.25947	0.346379	0.333553	0.319328	0.170056	0.3326	0.320365
CG13339	0.11872	0.102734	0.0805964	0.0919823	0.0374347	0.0876466	0.0685039	0.0653855	0.0635458	0.0769583	0.0761889	0.0727195	0.0759252	0.0790554	0.0809737	0.0800384	0.0364038
CG6329	0.0217347	0.0112016	0.0356225	0.0206172	0.0241679	0.0312704	0.0146544	0.0234081	0.0153451	0.00849709	0.00157153	0.0263136	0.00119715	0.0153618	0	0.00199049	0
CG6347	0	0	0	0	0	0	0	0.000643467	0	0	0	0	0	0	0	0	0
CG6357	0.768141	0.629837	0.524428	0.204503	0.20498	1.29508	0.274529	0.0946995	0.0985649	0.0368637	0.0206062	1.03643	0.797636	0.143078	0.0280762	0.185087	0.0163579
Syngr	0.00207406	0.00298178	0.00202795	0.00112265	0.00603586	0.00230781	0	0.00278437	0.00153869	0.00162322	0.00209629	0.00610238	0.00133199	0	0	0.00200429	0
CG30484	0.0010615	0	0	0.00147409	0	0	0	0.000423848	0	0	0	0	0.000889679	0	0	0	0
CG6543	8.46554	8.33927	9.56745	8.65137	8.63869	8.95159	10.2252	8.73396	9.62054	10.1696	11.6999	8.4782	10.6178	9.29405	11.62	9.21306	10.6306
CG6553	0	0.00118573	0.000870412	0.000819222	0	0	0	0	0.0006139	0.000530008	0.000416849	0	0	0	0	0	0
CR44367	0.00134377	0.00389624	0.00216449	0.00544177	0.0180406	0.00164143	0	0.00361224	0.00390885	0.00326028	0.00419204	0.00416528	0.00485852	0	0.00414986	0.00374112	0
tum	0.413786	0.743562	0.328055	0.462794	0.637097	0.366506	0.634299	0.074149	0.0676324	0.0388083	0.0170231	0.0587485	0.0362222	0.12709	0.0227761	0.04446	0
Uba3	0.317428	0.368964	0.278406	0.269025	0.279369	0.262898	0.596614	0.15937	0.161966	0.17415	0.178611	0.195118	0.177001	0.264796	0.368363	0.192925	0.141747
CG16935	0.437714	0.488147	0.432734	0.417521	0.428159	0.415905	0.646995	0.388733	0.366844	0.389059	0.433702	0.326772	0.391773	0.48659	0.71639	0.378283	0.369475
CG13344	0.111818	0.101336	0.0834301	0.101787	0.0359392	0.102401	0.062399	0.0759547	0.0684538	0.0663577	0.0525172	0.0509629	0.0773475	0.0467776	0.0511149	0.0541197	0.0205541
shot	0.273318	0.314787	0.267013	0.242441	0.224065	0.322765	0.159029	0.265702	0.245783	0.236087	0.277358	0.321987	0.38333	0.225787	0.13144	0.23487	0.321007
DJ-1alpha	0.00072101	0	0.000327391	0.000311421	0	0.00407186	0	0.000676205	0.000688294	0.00135467	0.00159628	0	0.000670229	0	0	0	0
AGO1	1.50651	1.36873	1.2558	1.25719	1.02418	1.3074	0.79977	1.11462	0.955256	0.995301	0.897791	1.08102	1.03975	0.825125	0.603391	1.07904	0.949759
Rpn13	2.19277	1.90636	2.06704	2.0978	1.881	2.04177	2.56444	2.25866	2.48213	2.0693	1.8439	2.36686	2.54252	2.43205	2.62071	1.94684	2.35025
Cp1	2.10078	1.81249	1.72713	1.41787	0.831835	1.57718	1.62308	1.12396	0.867429	0.820538	0.743715	1.46237	1.46393	1.03953	0.612667	0.86861	1.14824
CG42806	1.43357	1.85187	1.46722	1.80491	2.58163	2.13226	1.65401	1.49273	1.52564	2.06412	2.02967	1.68204	1.36706	1.40154	1.78039	1.9943	1.35655
PheRS-m	0.225387	0.224129	0.196555	0.239375	0.287266	0.219728	0.317778	0.234148	0.306412	0.346864	0.382324	0.282521	0.350474	0.315207	0.516539	0.304507	0.349094
St4	0.00168592	0.00373304	0.00613381	0.00276073	0.0186855	0.00729848	0.00456651	0.000606332	0.0116536	0.00707648	0.0272571	0.00209002	0.0303984	0.0018415	0	0.00706097	0.436881
CG18568	0.000995896	0.00232415	0.00285393	0.00156389	0.0126953	0	0	0.000799629	0.00289755	0.000928828	0.000606477	0.00312664	0.00288047	0	0	0.000893335	0
CG6701	0.366443	0.343547	0.373394	0.354964	0.22555	0.392734	0.18432	0.349912	0.237148	0.173261	0.177466	0.478815	0.345364	0.303905	0.130945	0.281468	0.281595
Ctf4	0.018516	0.0694247	0.0669618	0.017856	0.0333758	0.0202374	0.0403701	0.0110118	0.0952645	0.0162119	0.0506436	0.0101399	0.0312186	0.0176235	0.0556638	0.0417425	0.106986
CG8067	0.0761976	0.0650589	0.0720885	0.0797911	0.0276212	0.0606569	0.0840632	0.0522035	0.0680955	0.0719418	0.0832921	0.0617021	0.0758558	0.0638796	0.0814362	0.0917115	0.0708222
RN-tre	0.213158	0.182225	0.196327	0.166707	0.194149	0.206802	0.16914	0.146384	0.151679	0.146027	0.136522	0.179461	0.14382	0.157485	0.157706	0.167576	0.135917
mam	0.638396	0.62967	0.484376	0.52951	0.356749	0.397648	0.329463	0.260011	0.159765	0.141685	0.17996	0.21575	0.253452	0.251822	0.134983	0.303054	0.195667
CG18371	0.00150533	0.00123382	0.0053583	0.00245284	0.00798898	0.00306071	0	0.00160682	0.000625755	0.00124176	0.000713496	0	0.00417781	0	0	0.00161286	0
Prosap	2.31387	2.07061	2.31292	2.10345	2.04614	2.8364	1.74214	2.7571	2.93572	2.93522	2.67215	3.60205	3.50232	2.65118	2.40036	3.1111	1.82557
Rcd1	0.44889	0.346904	0.349096	0.374767	0.259666	0.359963	0.271752	0.290932	0.266017	0.326788	0.264398	0.232343	0.311362	0.289	0.303462	0.31628	0.326321
pea	0.179511	0.174653	0.161148	0.148627	0.14437	0.14813	0.172306	0.114765	0.18287	0.163508	0.164855	0.108372	0.152978	0.119266	0.122058	0.1327	0.103689
CG13018	0.172048	0.15899	0.14225	0.162041	0.222963	0.159233	0.171611	0.157316	0.163837	0.171229	0.163241	0.167333	0.166027	0.169613	0.19579	0.150295	0.130605
CG13016	0.303211	0.251268	0.236201	0.28854	0.229968	0.253418	0.417844	0.22794	0.215845	0.23038	0.208719	0.218897	0.213378	0.278721	0.276646	0.20164	0.202362
CysRS-m	0.0818043	0.07991	0.0706632	0.0874439	0.0483245	0.084339	0.119633	0.0818035	0.0847453	0.0844689	0.0919936	0.0858577	0.0916571	0.0885307	0.118416	0.095325	0.0525101
O-fut1	0.413956	0.38645	0.338139	0.27201	0.222546	0.268736	0.348236	0.151672	0.165226	0.129298	0.116123	0.134418	0.177215	0.153963	0.180031	0.1515	0.233952
eIF3m	4.17947	3.95733	4.36766	4.23143	3.90875	4.03175	4.14649	4.46206	4.33443	4.27688	4.05354	4.40135	3.92677	4.71509	4.56176	4.14423	3.61426
CG8323	0.0318003	0.0397906	0.032553	0.033088	0.0435534	0.0312402	0.0399991	0.0583694	0.0570005	0.0518342	0.0775371	0.0539831	0.0679257	0.0437458	0.113591	0.0656454	0.0361071
CG18327	0.00088693	0	0.000428696	0.00086947	0	0.00390493	0	0.00146002	0.00166752	0.000628204	0.0010702	0.00194804	0.000700719	0	0	0.000904621	0
CG18324	0.0705252	0.0796452	0.0521413	0.0598962	0.0676464	0.0658268	0.0768702	0.0687254	0.0871835	0.0634659	0.0833797	0.067554	0.0882568	0.0808032	0.0975207	0.0844782	0.0801173
CR44368	0.0649922	0.0879113	0.0718191	0.0470484	0.0457399	0.051903	0.0453971	0.0251743	0.0492418	0.0225865	0.0204794	0.0142541	0.0256005	0.0359156	0.0155484	0.0232154	0.0378618
CG8331	3.76503	3.71454	3.70337	3.60207	3.80138	3.7135	4.43681	3.50146	3.41383	3.45544	3.59957	3.456	3.24577	3.90915	4.34769	3.85281	6.11153
mRpS16	2.04315	2.25048	2.08969	2.2495	2.69133	2.27308	2.62183	2.14634	2.2914	2.36598	2.50341	2.08116	2.25638	2.54671	2.9047	2.23027	1.68016
cg	1.40078	1.20148	1.25702	1.18443	0.968174	1.07762	0.965263	0.653001	0.792712	0.854166	0.64196	0.575534	0.852262	0.64608	0.599118	0.809575	0.61993
CG30069	0.484701	0.497029	0.486179	0.23098	0.1004	0.30089	0.145794	0.0687793	0.0419125	0.0227131	0.0165356	0.118761	0.0272595	0.0645724	0.00460986	0.0543051	0.0104349
Sox15	0.00247241	0.00170737	0.000935114	0.00432862	0	0.00695926	0	0.00258538	0.00209877	0.0017995	0.000482999	0	0.00218606	0.00210282	0	0.00198675	0.00957524
RpS23	35.7335	34.7787	35.2031	35.9902	35.8579	35.4554	28.3074	36.2049	35.8522	36.2267	34.4621	36.454	35.063	32.9933	29.5633	35.446	31.3663
CG8468	0.000779282	0	0	0	0	0.00212322	0	0.00116193	0.00112054	0.000593153	0.000665915	0	0	0	0.00725361	0.000315898	0
Opa1	0.986013	0.963414	0.95368	0.958748	1.02299	0.899413	0.886089	1.11171	1.07905	1.03169	0.920036	0.992571	0.973307	1.02896	0.821515	0.931334	0.575204
CG8485	0.274571	0.193291	0.214984	0.198541	0.174261	0.219347	0.132483	0.173177	0.182393	0.168094	0.124257	0.188793	0.176171	0.134092	0.0951325	0.178055	0.113476
Usp20-33	0.0596126	0.0588664	0.0495486	0.0574059	0.0480879	0.0646675	0.060526	0.0616607	0.0557268	0.0625625	0.0588053	0.0501796	0.0797639	0.0501049	0.0484851	0.0557718	0.0543919
SmydA-1	0.00632582	0.0100619	0.00869396	0.00871031	0.00660827	0.00742377	0.0121785	0.0116478	0.0181075	0.00845334	0.00700131	0.0191643	0.0103703	0.00852378	0.00432031	0.00693634	0.00916758
Mdr50	0	0.00140289	0.00195556	0.000310998	0	0.00178171	0	0.0016545	0.00139098	0.0015576	0.000585428	0	0.00259273	0.00338874	0	0	0
Hsc70-5	1.73631	1.78971	1.79553	1.94506	1.9302	1.91387	2.15865	1.96703	2.01651	2.17174	2.2624	1.84344	2.19326	2.15582	2.28667	1.99682	1.7026
CG8531	0.620818	0.694719	0.690942	0.74131	0.847391	0.674595	0.854785	0.754696	0.817255	0.814494	0.8173	0.732778	0.712265	1.00651	0.970564	0.713411	0.610167
beta4GalNAcTA	0.0786446	0.118903	0.0889874	0.0922505	0.080733	0.0589472	0.0906825	0.099955	0.125412	0.108045	0.122519	0.0833796	0.100432	0.0885169	0.113974	0.114622	0.0697197
CG8547	0.278018	0.259243	0.210605	0.161253	0.0975231	0.119416	0.139578	0.081277	0.0711397	0.0262088	0.0168981	0.114293	0.0399833	0.0910957	0.0161044	0.0260143	0.0175503
SelD	1.54406	1.55962	1.54735	1.5216	1.7401	1.55348	2.64271	0.98161	1.1019	1.38058	1.62612	1.08167	1.37607	1.61041	2.37183	1.48983	1.64588
conv	0.00435288	0.00213637	0.00211941	0.00585023	0.013005	0.00354055	0.00647183	0.00315794	0.00242314	0.00322801	0.0019075	0	0	0.00536679	0.017325	0.00276818	0
Ih	0.00279368	0.000499746	0.00313315	0.000324097	0	0.00257607	0.00756195	0.00399282	0.00345718	0.00102359	0.000878004	0.00521526	0.0025696	0.00293697	0	0	0
tej	0.00574056	0.0088637	0.00729959	0.00304497	0.00346943	0.0043623	0.00907472	0.00595581	0.00731836	0.00253104	0.00450942	0.0084492	0.00600004	0.00335675	0.0045072	0.00719291	0
Shroom	0.417403	0.410567	0.377233	0.264331	0.306172	0.398084	0.131416	0.329217	0.307129	0.270359	0.278917	0.359443	0.411315	0.251936	0.150776	0.201821	0.231769
CG8613	0.075016	0.103433	0.0648805	0.0748024	0.0209702	0.0667839	0.084718	0.0547847	0.0698395	0.0753044	0.0647209	0.044416	0.0707575	0.0867823	0.0764274	0.0707854	0.0480324
CG8617	0.158236	0.128765	0.100687	0.131284	0.0859245	0.13357	0.133068	0.115614	0.10415	0.112135	0.0877231	0.14093	0.121381	0.109606	0.0977441	0.113888	0.152507
Arc1	0.0597039	0.0577862	0.0374897	0.0187752	0.0111098	0.0252752	0.0234481	0.0590333	0.0475834	0.0320843	0.0341794	0.0473336	0.0565636	0.0327078	0.03511	0.0524521	0.0719962
Arc2	0.050189	0.0723248	0.0472347	0.0653527	0.0899128	0.0665103	0.0655949	0.107447	0.0779093	0.0785375	0.0866553	0.104288	0.15719	0.106784	0.102846	0.115794	0.0976882
Tfb1	0.819906	0.759723	0.738835	0.734262	0.690687	0.692974	0.806289	0.76937	0.625593	0.657814	0.583622	0.733863	0.625838	0.748295	0.68171	0.713207	0.458195
CG34184	0	0.00120423	0.000921986	0.000620862	0	0	0	0.000750787	0	0.000329302	0	0	0.000788903	0	0	0.00149002	0
CG34442	0.000794145	0.00193075	0.0018772	0.00127589	0	0	0	0.00163582	0.00249553	0.00020855	0.00178515	0	0.000474262	0.00345347	0.00711187	0.00215911	0
Dh44-R1	0	0	0	0	0	0	0	0	0	0.000172035	0	0	0	0	0	0	0
CG17385	0.89016	0.885075	0.971963	0.925554	0.898242	1.04405	1.14211	0.943048	0.957487	0.894775	0.745709	1.00459	0.967592	1.02175	1.19392	0.901809	0.490453
Sin1	0.0526319	0.0535164	0.0493609	0.0561134	0.0323592	0.0485435	0.0468358	0.0428115	0.0376805	0.042829	0.0348844	0.0411159	0.0421788	0.0500073	0.0332816	0.0423182	0.00619124
CG17386	0.00139774	0.000427608	0.00249999	0.00080992	0	0	0	0.000481682	0.00049329	0.000639963	0	0	0.00143698	0	0	0.000795311	0
Oaz	0.000542763	0	0.000240875	0.00152434	0	0	0	0	0	0	0.000505138	0	0	0	0	0	0
PRAS40	0.877612	0.810611	0.529214	0.390562	0.272022	0.433685	0.469509	0.229934	0.172993	0.19358	0.151637	0.315645	0.268725	0.191951	0.114801	0.343852	0.120392
Cpsf160	0.121288	0.124721	0.12648	0.104923	0.109291	0.100101	0.133229	0.0832336	0.107986	0.0832965	0.0829256	0.0784204	0.0785922	0.0698442	0.0816468	0.0679634	0.0334536
Asx	0.159598	0.166787	0.156591	0.163289	0.123331	0.147157	0.124491	0.149743	0.102073	0.117101	0.0850417	0.122361	0.131567	0.107396	0.0644477	0.110828	0.113008
Cpr51A	0.00246742	0.00318367	0.00027605	0.000367287	0	0.00141384	0	0.00165994	0	0	0.000416849	0	0.000790311	0	0.00534027	0	0
CG30197	0.00322336	0.000565935	0	0.000171799	0	0	0	0.00182289	0	0.00176693	0.000970638	0.00172618	0	0	0	0.000506346	0
ttv	0.306113	0.372319	0.324249	0.331497	0.300255	0.321134	0.240417	0.234363	0.289359	0.197699	0.181953	0.229599	0.214426	0.193475	0.104025	0.212778	0.114748
LamC	0.0201531	0.0189143	0.023042	0.0474118	0.0216985	0.0257872	0.02689	0.0925201	0.131801	0.223597	0.274698	0.0535336	0.141513	0.0979561	0.157315	0.336427	0.367246
CG12869	0.00890447	0.00925326	0.00716823	0.00325372	0.00546204	0.0127839	0.00516924	0.00201544	0.000530212	0.00043196	0	0.00768092	0.000623625	0.00269059	0	0.00234434	0
RpI1	0.447863	0.527796	0.486474	0.535947	0.712206	0.546716	0.472108	0.639543	0.577601	0.692875	0.733891	0.550493	0.52019	0.641685	0.60099	0.677178	0.35621
Blos1	0.28128	0.262703	0.25463	0.272505	0.275219	0.292983	0.292754	0.250009	0.242476	0.261475	0.232991	0.23578	0.309469	0.206175	0.212831	0.252053	0.169785
tra2	0.45335	0.474987	0.404935	0.482059	0.574465	0.479215	0.46306	0.356403	0.338479	0.360018	0.294754	0.370035	0.317446	0.309205	0.285022	0.303312	0.293579
scaRNA:PsiU5-44	0	0	0	0.000373132	0	0	0	0.00103564	0.000596085	0.000298967	0	0	0.000809704	0	0	0	0
CG12868	0.0584446	0.0389149	0.0299647	0.0413107	0.0305455	0.0424909	0.0380224	0.0374751	0.0204334	0.0255279	0.0251189	0.0214143	0.030226	0.0419496	0.0239632	0.0295228	0.0090829
CG33469	0.000986044	0.001318	0.000671598	0.000360612	0	0	0	0.000909274	0.000993382	0.00252796	0.00415935	0.00245349	0.000900188	0.00186152	0	0.00294895	0.0167248
CG33468	0.0033275	0.00203964	0.000898737	0.00166335	0	0	0	0.000779142	0	0.000206761	0.000543811	0	0	0	0	0.00272639	0
Su(var)2-HP2	0.601686	0.541707	0.552379	0.507039	0.359752	0.586827	0.244606	0.391805	0.41705	0.356193	0.305919	0.386856	0.366261	0.203274	0.159869	0.364281	0.212126
Sec61beta	4.63403	4.86039	5.22894	5.15828	5.50108	5.58608	5.46929	5.55475	6.01639	6.20455	7.37308	5.60445	6.3245	5.83809	6.67675	7.81547	20.3156
CG12863	0.0354411	0.0539731	0.0443956	0.0377624	0.0393779	0.0481259	0.0571954	0.0447543	0.0315055	0.0375458	0.0416361	0.036811	0.0351601	0.0667478	0.0585375	0.0475241	0.0223988
Uhg5	1.0176	0.817519	0.894093	1.1614	0.642884	1.15382	0.336368	1.06686	0.918139	1.276	0.936605	1.11874	0.921608	0.630319	0.404462	1.10323	0.520771
CG10131	0.000221322	0.000582208	0	0	0	0	0	0.000842369	0	0.000333753	0	0	0	0	0	0	0
CG43236	0	0	0.00027605	0	0	0	0	0.00314407	0.00271952	0.00332035	0.000712942	0	0.00223296	0	0	0.000948577	0
CR42715	0	0	0	0.000341902	0	0	0	0	0.000721214	0.000277365	0	0	0	0	0	0	0
CG10139	0.384112	0.391349	0.346917	0.358196	0.409247	0.364163	0.472676	0.265217	0.234914	0.237563	0.222017	0.231049	0.208465	0.359726	0.260159	0.21663	0.28765
mspo	0.00265941	0.0033225	0.00356677	0.00222766	0	0.00141384	0.00237375	0.00231618	0.0026059	0.00250799	0.00524394	0.00255452	0.00285876	0	0	0.000907129	0.0266004
Rpn6	1.59143	1.54777	1.60783	1.43309	1.41744	1.5499	2.06773	1.42495	1.43849	1.23221	1.10511	1.51843	1.42538	1.89844	1.67153	1.39604	1.36897
ave	0.166567	0.12762	0.147075	0.146908	0.165111	0.158977	0.191611	0.125186	0.128403	0.138267	0.129943	0.129023	0.15029	0.138137	0.105063	0.12241	0.159509
CG10151	0.00293624	0.0044044	0.00486095	0.00375545	0	0.00131924	0.0033465	0.0036244	0.000699861	0.00135875	0.000684235	0.00469465	0.00203719	0	0	0.00292386	0
ND-B15	2.43936	2.34121	2.55568	2.5271	2.40003	2.53738	2.2355	2.86326	2.89153	3.01163	3.21445	2.75253	3.39968	2.59527	2.72026	2.66952	2.74461
Trs31	0.580847	0.652959	0.640212	0.571211	0.635108	0.66765	0.677941	0.484178	0.502465	0.47355	0.464604	0.542152	0.489457	0.541382	0.531808	0.472634	0.348088
Spred	0.319321	0.284798	0.301175	0.232534	0.268606	0.222127	0.197631	0.191339	0.18024	0.151082	0.13583	0.206874	0.145132	0.179287	0.0865816	0.167118	0.150837
CR42254	0.238876	0.310711	0.31106	0.221506	0.183858	0.234409	0.211566	0.195898	0.210235	0.157865	0.103891	0.243542	0.155792	0.196949	0.184903	0.118437	0.113626
BEAF-32	0.986607	1.20374	1.21024	0.937626	1.34702	0.939928	1.3801	0.534846	1.0595	0.66932	0.680655	0.583058	0.76773	0.597812	0.829635	0.696849	0.351297
hui	0	0	0	0	0	0	0	0.0003248	0	0	0	0	0	0	0	0	0
NaPi-T	0.00883489	0.0047217	0.00126199	0.00580313	0	0.00452566	0	0.0018275	0.00573205	0.00375868	0.00541972	0.00555993	0.00610549	0.00139433	0	0.000509637	0
CG10209	0.0446047	0.0849978	0.0618913	0.0610042	0.0471921	0.0563234	0.0670937	0.0520858	0.0807956	0.0658294	0.0618202	0.0610922	0.0777513	0.0431176	0.115617	0.0782385	0.0820285
SMC2	0.552944	0.707885	0.599149	0.409778	0.477176	0.442499	0.333342	0.118854	0.294181	0.163259	0.0759128	0.122828	0.216437	0.158435	0.115892	0.15513	0.0522184
Ercc1	0.0938461	0.123137	0.0906786	0.079379	0.0944962	0.0691032	0.144131	0.0662333	0.0547837	0.044758	0.0513527	0.0627534	0.0682938	0.0933863	0.0778828	0.039373	0.0250824
Ciao1	0.443701	0.462758	0.442982	0.48749	0.376015	0.409629	0.593521	0.497221	0.454688	0.536749	0.532306	0.425107	0.480943	0.563802	0.72366	0.511394	0.34544
HPS1	0.0381582	0.033611	0.0392627	0.0360073	0.0305536	0.0398929	0.0652005	0.0371148	0.026171	0.0280083	0.0269062	0.0246757	0.0362612	0.0383814	0.0352722	0.0309267	0.0342844
CG33506	0.592015	0.702145	0.633914	0.643063	0.805443	0.584535	0.809034	0.588227	0.646242	0.622035	0.658058	0.446911	0.584509	0.641099	0.87129	0.575916	0.56985
U3-55K	0.249146	0.309234	0.32243	0.376155	0.448298	0.307523	0.573951	0.350933	0.423511	0.454163	0.472819	0.319398	0.33535	0.458755	0.746735	0.466493	0.224593
Pcf11	0.602949	0.428518	0.449748	0.455945	0.294675	0.533983	0.288607	0.43931	0.3977	0.476479	0.376124	0.432742	0.473923	0.37575	0.253236	0.458962	0.402901
Cyp6a22	0.0163366	0.0197322	0.021991	0.00580243	0.00982927	0.00230781	0.021747	0.00593297	0.00284383	0.00152296	0.0029248	0.0113004	0.00393854	0.0102793	0	0.00242832	0.00907585
Cyp6a17	0.00906182	0.0136739	0.0101615	0.00438952	0.0019771	0.00827568	0.00651145	0.00662124	0.0104357	0.0123754	0.00842854	0.0186946	0.00799358	0	0	0.00201048	0
Cyp6a23	0.00229861	0.000525192	0	0.00139017	0	0.00315101	0	0.000669814	0.000669449	0.000850634	0	0	0	0	0	0	0
Cyp6a19	0.0029914	0.00362757	0.00389591	0.00182263	0.00460323	0.00234468	0	0.00459682	0.00471112	0.0040631	0.00229446	0.015507	0.00489812	0.00335641	0.00923298	0	0.00702768
Cyp6a9	0.0137356	0.0022561	0.0089673	0.0085256	0.0125286	0.012711	0.0087035	0.00615302	0.00412364	0.0073699	0.00349393	0.00950968	0.00587002	0.0100204	0	0	0
Cyp6a20	0.00178992	0.0021634	0	0.0016135	0	0.00167297	0.00221942	0.000957786	0	0.000641385	0.000268036	0	0.00133557	0	0	0	0
Cyp6a21	0	0	0	0	0	0	0	0	0	0.000201714	0.000973129	0	0	0	0	0	0
Cyp6a8	0.000861085	0	0	0.000990412	0	0	0	0	0	0	0.00132676	0.0042248	0	0	0	0	0
Cyp317a1	0	0.000673415	0.000639543	0.00145166	0	0	0.00288313	0.000618097	0.00198916	0.00208784	0.00134576	0	0.00367426	0	0	0.00122703	0
Kank	0.819376	0.728074	0.908784	1.01131	1.15525	1.25661	0.757237	1.16842	0.88235	0.790002	0.423085	1.25828	0.930465	1.18172	0.780466	0.680275	0.153753
ADPS	0.000829212	0	0	0.000358846	0.00562104	0	0	0.000876979	0	0.000708874	0	0	0	0	0	0	0
Lap1	0.0491657	0.0378321	0.0420302	0.0379009	0.0398773	0.0305522	0.0150451	0.0386299	0.0417524	0.0318576	0.0267391	0.0337245	0.0373172	0.0237168	0.0203741	0.0270505	0.0175503
CG10257	0	0.000317144	0.00116762	0	0	0	0	0	0	0	0	0	0.000519469	0	0	0	0
aPKC	0.262407	0.305999	0.284882	0.234452	0.251807	0.184521	0.236429	0.219295	0.149944	0.135099	0.124574	0.177569	0.223813	0.208311	0.101869	0.131423	0.175131
ckn	0.234132	0.25027	0.211763	0.239746	0.23281	0.213914	0.100282	0.292317	0.363613	0.491312	0.438698	0.2195	0.287532	0.203773	0.410041	0.417736	0.270831
pcs	0.408612	0.344949	0.342645	0.379588	0.28254	0.463158	0.241438	0.289031	0.203772	0.213072	0.163824	0.332683	0.271308	0.208962	0.139987	0.203526	0.262092
CG7639	0.378673	0.360906	0.407595	0.40607	0.408056	0.431263	0.525638	0.466004	0.396534	0.417334	0.428509	0.393053	0.439069	0.449682	0.424523	0.348443	0.162869
CG10265	0.151983	0.176341	0.177659	0.128386	0.127084	0.158496	0.191848	0.102129	0.130247	0.079194	0.0568087	0.119669	0.0900222	0.142276	0.141553	0.0994508	0.0609585
CR43830	0	0	0.000714432	0	0	0	0	0	0	0	0	0	0	0	0	0	0
hbs	0.00386322	0.00111563	0.000955687	0.00256412	0	0	0	0.00980563	0.00820856	0.00594973	0.00158716	0.0129915	0.00658952	0.00291685	0	0.0029278	0
chn	0.382688	0.3968	0.282951	0.118803	0.0235399	0.137455	0.143172	0.0273748	0.0293078	0.0102018	0.0214794	0.0519488	0.044627	0.0420785	0	0.0902959	0.0242932
Rpb12	0.96672	0.935607	1.00579	1.0863	1.27798	1.16443	1.0391	1.26746	1.20578	1.16689	1.06457	1.29525	0.958032	1.21621	1.09996	1.10697	0.878477
CG8089	0.0340541	0.0211419	0.0230541	0.0231226	0.0142096	0.0399137	0.0274139	0.0240929	0.0205033	0.019663	0.018627	0.0288856	0.0177702	0.0132317	0.0313475	0.0230694	0.0930914
CG7544	0.117909	0.110964	0.127182	0.101892	0.0678834	0.0774543	0.180417	0.071007	0.174783	0.091325	0.101549	0.061343	0.0909905	0.110707	0.0959361	0.104156	0.0734081
GPHR	0.191799	0.187183	0.162139	0.182319	0.131611	0.167351	0.14305	0.117525	0.124614	0.133516	0.127597	0.156008	0.150716	0.122026	0.131299	0.124382	0.138612
CG11807	0.0861179	0.0598753	0.0656234	0.0643788	0.0377636	0.0987835	0.0506815	0.062811	0.0683122	0.0631588	0.0838156	0.0616249	0.0745554	0.0655984	0.0437517	0.0875753	0.155931
CG42391	0.00190025	0.00281606	0.00631786	0.0034348	0	0.00539869	0.00679001	0.00149484	0.00330441	0.00164	0.0019012	0.000821367	0.00431638	0.00361915	0	0.00204846	0
row	0.914473	0.541352	0.545072	0.712171	0.502065	0.659324	0.409222	0.284982	0.362912	0.598477	0.355954	0.359582	0.49979	0.307287	0.415841	0.438468	0.280562
CG8093	0.000824775	0	0.000451852	0.000797519	0	0	0	0.00180056	0	0.000271575	0	0	0.000676805	0	0	0	0
CG11808	0.138003	0.154049	0.117207	0.132082	0.180729	0.10923	0.15689	0.0846128	0.0799841	0.104527	0.103392	0.0769951	0.104044	0.133738	0.189856	0.0998102	0.107066
mRpL41	1.1212	1.05284	1.21609	1.07739	1.05309	1.01213	1.00968	1.08307	1.13041	1.18013	1.09582	1.06907	1.17791	1.13354	1.2493	1.03314	0.751542
CR44463	0.00398734	0.00366041	0	0.00241192	0.0033953	0.00432342	0	0.00158944	0.00282426	0.00196062	0.00185594	0.00136868	0.000698031	0	0	0.00541426	0
CG8079	0.13471	0.127236	0.109755	0.0989831	0.0956352	0.123516	0.105469	0.0769225	0.0584899	0.0695383	0.0688368	0.0829689	0.0816731	0.0769519	0.0475609	0.0848833	0.0474903
Hex-C	0.00429001	0.00411222	0.00081147	0.00254357	0.00360236	0	0.0033465	0.00339029	0.00384491	0.00203495	0	0	0.00271626	0	0	0.00224879	0
Fs	0.364535	0.27886	0.243225	0.25087	0.037259	0.142751	0.100385	0.217578	0.150962	0.173823	0.0570694	0.0797803	0.0729808	0.205117	0.111824	0.367455	0.0403852
CR44370	0.00145429	0.00401931	0.00238317	0.00169135	0	0.00234468	0	0.0051199	0.0089373	0.00825052	0.00218656	0	0.00867179	0	0	0.0139962	0
scb	0.015043	0.0138136	0.0139566	0.0132562	0	0.013062	0.00974404	0.0314587	0.0390248	0.060627	0.0618121	0.0463273	0.0903844	0.0267003	0	0.0393193	0.0781124
ItgaPS4	0.00109738	0.00038147	0.000377816	0	0	0.00478985	0	0.00218626	0.00317013	0.000759485	0.00265171	0	0.00285127	0	0	0.00387015	0
Trpm	0.119448	0.12809	0.104655	0.146432	0.114389	0.150047	0.0799578	0.174517	0.171122	0.1914	0.19161	0.154142	0.172857	0.1433	0.122382	0.120467	0.203636
CG8152	0.046862	0.0313188	0.0459552	0.0401539	0.0449207	0.0341549	0.0465195	0.0292316	0.0207639	0.0290071	0.0223083	0.0370415	0.0278203	0.0269201	0.0255114	0.0347685	0.0124641
Xpc	0.402534	0.400204	0.354675	0.323042	0.291886	0.321689	0.237004	0.250385	0.266747	0.213946	0.161771	0.25122	0.213539	0.185029	0.189842	0.210403	0.0680431
CG8155	0.0450929	0.0332127	0.0477709	0.0345715	0.0272252	0.0537294	0.0239737	0.0518661	0.0349247	0.0380492	0.0315321	0.0461605	0.0399067	0.0329138	0.0257313	0.0284084	0.0477434
Arf51F	0.540822	0.524283	0.490124	0.44834	0.645278	0.516536	0.587888	0.397865	0.37561	0.355384	0.387125	0.451918	0.556271	0.426294	0.359063	0.42985	0.646428
Hr51	0.00170488	0.00209631	0.00196805	0.00196785	0	0.0070555	0	0.0044587	0.00167612	0.0030526	0.00162208	0.00571378	0.00264159	0	0	0.00282157	0
unc-5	0.0218135	0.0287258	0.0186593	0.00103711	0.00578689	0.0037523	0	0.00131514	0.00181795	0.000518995	0.000629374	0.0047297	0.00126673	0	0	0.00131363	0
Pms2	0.0956144	0.165058	0.139412	0.0759091	0.123583	0.0761086	0.100221	0.0358036	0.145549	0.0355465	0.0737661	0.0438104	0.0742914	0.0405843	0.108658	0.0718844	0.0410764
CR44458	0.00463165	0.00462945	0.00548903	0.00334878	0	0.00412567	0.00260896	0.00309417	0.00263904	0.00103764	0.001985	0.00115979	0.00397095	0.00266555	0	0.00465732	0
CR44459	0	0	0	0.000711652	0	0.00252915	0	0	0	0	0	0	0.000802516	0	0	0.00138345	0
CR43275	0.0165896	0.0167296	0.0264148	0.0211762	0.0214326	0.0291061	0.00997148	0.0179413	0.00701167	0.00213487	0.00897905	0.0193209	0.00541309	0.0093632	0.00432031	0.00113387	0
CR43105	0.0220044	0.0303311	0.0282834	0.0298559	0.0198325	0.0257542	0.00672698	0.023709	0.0160004	0.00823235	0.00407776	0.0125856	0.00555718	0.0244012	0.0114552	0.0123276	0
CR43186	0.00157244	0.00301993	0.00727142	0.00192066	0.00103256	0.00329029	0.00288008	0.000761542	0.000491788	0	0.000393759	0	0	0	0	0	0
dup	0.144111	0.7537	0.551647	0.184917	0.703868	0.227315	0.485506	0.120304	0.642136	0.122225	0.476505	0.146071	0.311666	0.1653	0.242106	0.359811	0.218622
SRPK	0.940511	0.840386	0.942973	0.924661	1.07657	0.840465	0.983245	0.808022	0.8473	0.881109	0.896425	0.851265	0.889665	0.77778	0.816292	0.950876	0.965592
CG43729	0.00159139	0.00503108	0.00826895	0.00511351	0	0.000716263	0.00275393	0.00591748	0.00371185	0.00286473	0.00210074	0.00301069	0.00688422	0.00291055	0	0.00417746	0
CG8180	0.0531644	0.0495674	0.0325159	0.0144132	0.00210088	0.0179512	0.00238755	0.0101587	0.00841768	0.0102576	0.00821684	0.00512713	0.0232167	0.0122497	0	0.0135772	0.0197795
GalNAc-T1	0.123203	0.155962	0.162963	0.116152	0.129732	0.114304	0.127683	0.140464	0.16577	0.15471	0.185794	0.169876	0.176966	0.110733	0.141624	0.163291	0.201426
Khc-73	0.231042	0.182717	0.240683	0.214878	0.135238	0.214214	0.150285	0.194072	0.20216	0.17635	0.121312	0.205668	0.197546	0.217177	0.0692227	0.270857	0.124729
CG30467	0.0688587	0.078031	0.0786774	0.0659246	0.0322081	0.055704	0.0938789	0.0619369	0.0584495	0.0581702	0.0635944	0.0429235	0.0646992	0.0697683	0.06678	0.0370048	0.0505467
CG8187	0.208677	0.209154	0.186026	0.210355	0.285002	0.188816	0.277285	0.217019	0.221729	0.23959	0.259897	0.212788	0.243918	0.211043	0.319176	0.249064	0.246198
CR45927	0	0.000163131	0.00265591	0.000769459	0	0.0023118	0	0.0011301	0.00146444	0	0.00108056	0	0.00245212	0	0	0.00157211	0.0214604
Vha36-1	2.30906	2.75488	2.49305	2.61799	2.90683	2.78499	2.97793	3.35017	4.29728	4.57292	5.11437	3.54627	6.36652	3.35716	4.15105	3.97188	4.59341
eIF2Bgamma	0.307524	0.327252	0.34275	0.3202	0.351752	0.4131	0.469493	0.381187	0.456909	0.452733	0.515036	0.393541	0.460005	0.394074	0.513372	0.47352	0.444538
CG12963	0	0	0.000445219	0	0	0.00257479	0	0.00147085	0	0.000445345	0.00124797	0.0030525	0	0	0	0	0
CG8195	0.0208709	0.029247	0.0250671	0.0160283	0.0252759	0.0154874	0.0162025	0.0246928	0.015498	0.0193529	0.0142295	0.0219765	0.0221771	0.0344741	0.0189606	0.026088	0.0196165
Flo1	0.346951	0.403142	0.382051	0.286716	0.320574	0.374965	0.293049	0.354358	0.416691	0.379399	0.321078	0.44985	0.62564	0.383686	0.348847	0.37582	0.121728
CG30466	0.0110443	0.0224819	0.0122175	0.0114748	0.00962683	0.0124571	0.0167649	0.00931943	0.0151844	0.00827386	0.0122641	0.00851942	0.0110733	0.0117469	0.014166	0.00761119	0
Cdk5	0.148596	0.211241	0.14663	0.167067	0.158339	0.140634	0.195141	0.15254	0.140171	0.132202	0.174721	0.183938	0.158499	0.128306	0.229681	0.12419	0.194157
CG8204	0.173468	0.209747	0.190883	0.185958	0.214372	0.170595	0.253057	0.220809	0.222127	0.206835	0.175502	0.235304	0.13615	0.242759	0.119402	0.183838	0.0892663
CG42524	0.00617851	0.00895031	0.0133252	0.0276686	0.0372093	0.0469465	0.0128219	0.0487037	0.040881	0.0341078	0.051646	0.0897923	0.070066	0.0515211	0	0.0209789	0.0841168
fus	0.408031	0.506486	0.361308	0.446402	0.49816	0.49403	0.372792	0.482552	0.445799	0.439145	0.4217	0.550781	0.563774	0.420173	0.314663	0.512692	0.355747
CR45143	0.00309536	0.00590059	0.00542648	0.00794066	0.0146822	0.00842523	0	0.00681125	0.0111371	0.00782671	0.0146412	0.019255	0.0186689	0.0172624	0.0141277	0.0166741	0.0513559
CG8207	0.196928	0.212347	0.197447	0.195757	0.182483	0.244955	0.328724	0.185871	0.171493	0.196783	0.243501	0.213267	0.248085	0.192037	0.293575	0.230867	0.423921
Vha14-1	2.39635	2.75292	2.73213	2.44859	2.68251	3.00815	2.88909	3.13578	3.97861	4.06845	4.20808	3.78256	6.63323	3.05132	4.25592	3.56718	3.14283
CG30091	0.0561434	0.039835	0.0486768	0.0486034	0.0670177	0.0964763	0.0464504	0.0429971	0.0526451	0.0415019	0.0233929	0.0752886	0.101947	0.0667771	0.0270901	0.0376323	0.00916758
CR43429	0.000645628	0	0.0015171	0.000467498	0	0	0	0.000774395	0.000748875	0.000897561	0.00090761	0	0.00168136	0	0	0	0
Ranbp11	0.124498	0.112303	0.107502	0.104344	0.104983	0.100695	0.105678	0.0901903	0.0948028	0.0914487	0.0959327	0.0968765	0.101382	0.0991818	0.122957	0.107407	0.105325
CG30090	0.00159757	0	0.000960998	0.000404917	0	0	0	0	0	0.000263921	0	0.00201488	0.000998357	0	0	0	0
CG30087	0	0	0.000506054	0	0	0	0	0	0	0	0.000515472	0	0	0	0	0	0
CG33460	0	0.00104262	0.00116732	0.000631463	0	0.00172485	0	0.000761974	0.00161496	0.00137683	0	0.000645044	0.00193248	0	0	0.000857332	0
CG33462	0.000130182	0	0	0	0.00210088	0	0	0.000227728	0	0	0	0	0	0	0	0	0
CG30089	0.0553769	0.0742289	0.105721	0.0936261	0.0936849	0.0789168	0.0719429	0.124803	0.228549	0.231927	0.278038	0.0991757	0.317333	0.0863641	0.180435	0.167375	0.240214
Zasp52	0.112839	0.113444	0.0951894	0.0921161	0.0676432	0.127993	0.0361405	0.0882343	0.08747	0.100513	0.163707	0.196865	0.145918	0.0961766	0.0693315	0.116717	0.276285
tun	0.110229	0.159177	0.120206	0.124305	0.176941	0.156833	0.113859	0.116903	0.103631	0.0954045	0.0851644	0.0832159	0.104818	0.113884	0.090475	0.123978	0.0561887
CG8249	0	0	0	0	0	0	0	0	0	0	0	0	0.000940131	0	0	0	0
CG12970	0.000842947	0.00123246	0.00195584	0	0	0	0	0.000456219	0.0020657	0.00221673	0.00245542	0	0.00176763	0	0	0.0016927	0.0205392
Gpo-1	0.150609	0.161532	0.165982	0.142927	0.140459	0.122311	0.154244	0.163105	0.175819	0.189235	0.221429	0.139485	0.205678	0.194591	0.195253	0.141134	0.189698
Rif1	0.0626144	0.2358	0.213283	0.0670124	0.17693	0.0634012	0.111177	0.0507438	0.258881	0.0482679	0.185753	0.0429946	0.12206	0.0554371	0.0795654	0.131693	0.166686
sli	0.0905782	0.0953023	0.0771088	0.0772948	0.0859108	0.11263	0.0377972	0.0472042	0.0203894	0.0132943	0.00630449	0.0505375	0.0128756	0.0171851	0.0175404	0.0192441	0.0158525
bdg	0.152037	0.131713	0.152305	0.131781	0.0946423	0.116627	0.107911	0.117414	0.114256	0.0804271	0.0443445	0.135476	0.065104	0.104791	0.0853659	0.109964	0.00907585
Diap2	0.163915	0.17397	0.156803	0.1779	0.174472	0.158391	0.198732	0.163114	0.153968	0.1624	0.146624	0.179639	0.150627	0.165274	0.158233	0.165788	0.112016
bug	0.0978455	0.0891162	0.0975713	0.0804887	0.0451845	0.0598839	0.100489	0.0787001	0.119661	0.0954218	0.091294	0.0835088	0.110293	0.0903282	0.124268	0.112466	0.105165
Mlf	0.669357	0.765282	0.638289	0.695197	0.747819	0.744241	0.797953	0.650891	0.651693	0.568409	0.62811	0.704853	0.601039	0.732704	0.659736	0.616008	0.66247
CG8299	0	0	0	0	0	0	0	0	0	0	0	0	0	0	0	0	0
Cyp4aa1	0.000701082	0	0	0.000501805	0	0	0	0.00040441	0.000406055	0	0	0.00136528	0.000952745	0	0	0	0
Strn-Mlck	0.0711413	0.0791553	0.0741627	0.0815607	0.0684884	0.0739663	0.0478176	0.0837436	0.0401919	0.031878	0.0266352	0.0721385	0.0420454	0.0848241	0.0316338	0.0370281	0.0196918
CG8366	0.0722658	0.0720202	0.0546688	0.0666162	0.0519784	0.101335	0.108281	0.0494156	0.0725764	0.0706068	0.0623377	0.0650085	0.0611371	0.0644767	0.147033	0.0668478	0.0872879
CG8314	0.598324	0.621281	0.623411	0.591271	0.666339	0.718192	0.677211	0.682058	0.71249	0.688218	0.673684	0.666474	0.645892	0.700988	0.660999	0.622168	0.562497
Pex11	0.368328	0.380795	0.336998	0.369629	0.316687	0.372343	0.456687	0.255709	0.36731	0.33838	0.320031	0.262655	0.367126	0.211991	0.446418	0.330533	0.202376
CG8320	0.407753	0.467511	0.401678	0.380635	0.338582	0.374454	0.500302	0.341967	0.39446	0.465731	0.515286	0.31235	0.421994	0.366986	0.505243	0.567177	1.92218
ATPCL	0.325158	0.311297	0.369288	0.385135	0.334556	0.380521	0.399153	0.351084	0.369474	0.410934	0.487249	0.332684	0.429376	0.38601	0.476675	0.389517	0.591237
CG8370	0.169381	0.151685	0.134286	0.132078	0.107146	0.115561	0.0843852	0.119018	0.109567	0.118252	0.120135	0.130841	0.139784	0.121492	0.115336	0.12587	0.0769095
Ufc1	1.12785	1.11988	1.25532	1.16092	1.22735	1.41162	1.13539	1.4944	1.64221	1.66533	1.91259	1.62372	1.72022	1.39654	1.82904	1.8098	2.83852
CG8389	0.163931	0.136837	0.12309	0.111624	0.0608374	0.120315	0.102566	0.0824858	0.0654774	0.0646288	0.058659	0.0640306	0.0816184	0.0753199	0.0932387	0.0891429	0.0479995
CG8388	0.0329551	0.0255461	0.0241173	0.0322035	0.0321908	0.0223285	0.0241979	0.0296458	0.0256617	0.0295504	0.0260626	0.018451	0.0304325	0.0204561	0.0157747	0.0277089	0.0446475
Prosbeta1	5.859	5.63531	5.94577	5.52329	5.36751	5.76952	5.99152	5.64295	5.33505	5.11009	4.44921	5.79542	5.37441	5.93496	5.45335	5.16595	4.2153
Rrp42	0.263425	0.319619	0.271629	0.302047	0.413663	0.304667	0.398654	0.273966	0.328866	0.324382	0.34086	0.286894	0.271101	0.395773	0.491554	0.287532	0.113197
CG8397	0.630251	0.582852	0.597079	0.630742	0.627259	0.693287	0.876883	0.655148	0.756898	0.801785	0.830719	0.654543	0.946179	0.773542	1.10981	0.798619	1.07419
CG8399	0.141182	0.161185	0.125512	0.100334	0.11018	0.101861	0.0813287	0.0634073	0.0715853	0.0549764	0.0401911	0.0668879	0.0404367	0.0769513	0.068643	0.0557194	0.0332554
casp	0.196827	0.209682	0.194526	0.176642	0.209882	0.243846	0.222832	0.185739	0.1754	0.133257	0.130972	0.267273	0.193973	0.186056	0.178301	0.167882	0.151645
CG8401	0.000385235	0.000611386	0	0	0	0	0	0	0	0	0	0	0	0	0	0	0
SP2353	0	0.000658486	0	0	0	0	0	0.0002776	0	0.000252277	0	0	0	0	0	0	0
CG8405	0.1467	0.165349	0.13895	0.15634	0.103812	0.122162	0.119126	0.132548	0.147821	0.131192	0.152934	0.159584	0.140966	0.111744	0.108946	0.14371	0.185087
Dg	0.664417	0.793764	0.778962	1.02526	0.898112	0.888233	0.878091	1.48687	1.51855	1.28293	0.800948	1.08518	1.5636	1.06908	1.1026	0.478509	0.108208
mRpL34	0.604178	0.625944	0.613864	0.588297	0.557336	0.656141	0.621269	0.529554	0.579325	0.56839	0.483476	0.578577	0.537422	0.56234	0.592462	0.509302	0.527119
CG8414	0.188957	0.194629	0.203076	0.231953	0.195085	0.222709	0.226095	0.234894	0.239138	0.251257	0.267679	0.240113	0.211083	0.217899	0.245842	0.249841	0.14043
Rho1	4.05889	4.11454	4.19929	4.0075	3.89813	4.29455	3.73758	4.00503	3.63194	3.43097	3.29344	4.29837	3.82091	3.97121	2.85158	3.87664	3.09375
Ric	0.0933091	0.0632938	0.0702	0.0643061	0.0511483	0.0989059	0.0489923	0.0554823	0.0567146	0.047537	0.0445429	0.0644081	0.0567003	0.0486785	0.0389114	0.0431348	0.0286163
Asph	0.657729	0.994331	1.30832	3.17561	3.7724	4.68246	1.46074	2.40767	0.829144	0.315467	0.137424	4.04946	0.622155	1.91627	0.367891	0.342078	0.0558863
Jhedup	0.00480286	0.00259538	0.00331723	0.0050855	0.00415565	0	0	0.00342224	0.000496853	0	0	0.0100748	0.00202993	0.00304961	0	0	0
Jhe	0.000623367	0.00948891	0.00638459	0.0181154	0.0141893	0.0419408	0.0197788	0.00847232	0.000518505	0.000416785	0	0.0198817	0.000919464	0.00664212	0	0	0
CG30095	0	0.00103253	0.000898834	0.00197826	0	0.00178171	0	0.00125022	0	0	0	0	0	0	0	0	0
spin	0.404381	0.375933	0.368494	0.465084	0.301082	0.362289	0.320182	0.439994	0.391926	0.515438	0.345169	0.370373	0.389191	0.388972	0.197101	0.415181	0.54095
Got1	1.09729	1.14494	1.10307	1.06968	1.04269	1.10617	1.25058	1.09708	1.0944	1.03908	1.0282	1.19301	1.25377	1.13229	1.07233	0.992997	0.974946
CG30094	0.287244	0.520233	0.290746	0.440891	0.526253	0.361506	0.506197	0.245587	0.282779	0.282336	0.294868	0.229957	0.267736	0.305927	0.304976	0.321006	0.293443
CysRS	0.245825	0.318266	0.231775	0.273289	0.29169	0.265328	0.458132	0.218023	0.22929	0.242926	0.294165	0.218596	0.239962	0.279474	0.41523	0.267312	0.426284
Ext2	0.0504459	0.0566114	0.0428637	0.061143	0.0331553	0.0440407	0.0542116	0.0506589	0.0559497	0.0559027	0.0520381	0.0542268	0.0728814	0.0446237	0.0478848	0.0561009	0.0923898
CG10731	0.187205	0.236929	0.182367	0.212664	0.201396	0.169033	0.175983	0.215616	0.186563	0.17231	0.186122	0.20916	0.19534	0.236006	0.204694	0.189059	0.148581
lbk	0.516469	0.418615	0.356327	0.255867	0.0906247	0.356513	0.182379	0.141819	0.132737	0.106387	0.096173	0.205881	0.0900714	0.127801	0.0503586	0.216303	0.0788744
CR45993	0.00569896	0.00258513	0.00377059	0.00196035	0	0.00117048	0	0.000224972	0.00139658	0.000502793	0.00180245	0.00162413	0	0	0	0	0
CR45994	0.0226313	0.0170472	0.0147583	0.00843875	0.00322493	0.0288066	0	0.00644126	0.00368534	0.00424354	0.00504131	0.00117516	0.00320449	0.0036473	0	0.00691933	0.00702768
CG10734	0	0.000559785	0.00133145	0.00162905	0	0	0	0	0	0	0	0	0	0	0	0	0
CG8435	0.182982	0.160261	0.17359	0.179957	0.173299	0.179593	0.314223	0.117616	0.212504	0.164647	0.176906	0.134527	0.184417	0.18564	0.30205	0.206188	0.18624
Ptp52F	0.000712104	0.000202434	0.000297474	0	0	0.00187772	0	0	0	0	0	0.0020783	0.000785963	0	0	0.00190439	0
Lis-1	0.581617	0.6901	0.475285	0.458186	0.450174	0.504739	0.468275	0.358017	0.282815	0.298935	0.278662	0.427104	0.3923	0.371	0.265588	0.311125	0.274524
CG8441	0.452501	0.430774	0.386374	0.406431	0.403321	0.388148	0.623809	0.327272	0.321031	0.345838	0.326126	0.34574	0.337263	0.384732	0.414259	0.286042	0.213651
clu	0.415652	0.640644	0.485825	0.592447	0.660297	0.545483	0.349413	0.579562	0.513596	0.481064	0.535905	0.500693	0.519515	0.395284	0.29813	0.409271	0.467417
calypso	0.0868126	0.0682785	0.0733852	0.0486099	0.0506992	0.053228	0.0626737	0.0515215	0.0369485	0.0461914	0.0464857	0.050888	0.0601	0.0889381	0.059758	0.043108	0.023491
CG44242	1.30304	1.29327	1.3556	1.26417	1.37392	1.37886	1.25273	1.39981	1.41672	1.56657	1.62038	1.55888	1.74627	1.2871	1.35943	1.37805	1.43266
CG44243	0.0449839	0.0412246	0.0533136	0.0396453	0.0799155	0.0639882	0.0504837	0.0669465	0.0604183	0.0520987	0.0553584	0.0724792	0.0604479	0.0594643	0.0258594	0.066593	0.078575
Shark	0.0742861	0.0765637	0.0677628	0.0703624	0.0663606	0.0991069	0.0615804	0.065991	0.0623085	0.0654286	0.0696931	0.0662735	0.0729128	0.0543107	0.0880618	0.0578075	0.103185
mrj	0.275561	0.362578	0.380946	0.305385	0.343844	0.220978	0.338975	0.33784	0.396267	0.409902	0.359183	0.236908	0.281606	0.459159	0.374852	0.47565	0.308449
CG7798	0.000634968	0.000367972	0	0.000418018	0	0	0	0	0	0	0	0	0	0	0	0	0
CG15706	0.0381633	0.0791995	0.0292459	0.0477454	0.0491816	0.0431341	0.0552473	0.0325423	0.030885	0.0186422	0.0289435	0.0232074	0.0312505	0.0243406	0.0201811	0.0251325	0.0155358
CG15701	0.00211336	0.00333252	0	0.000908954	0	0	0.00461301	0.000571095	0.000453524	0.000346484	0	0	0	0	0	0.0018339	0
krimp	0.0611634	0.0665028	0.0746076	0.0424427	0.0850285	0.0337563	0.0586546	0.0401737	0.0526803	0.0240476	0.017901	0.0412228	0.0261295	0.0321039	0.025304	0.0207551	0.0273202
fidipidine	0.240644	0.271398	0.227027	0.208829	0.272528	0.212501	0.267793	0.185926	0.138971	0.12674	0.142625	0.216844	0.169392	0.203493	0.190402	0.199124	0.169297
csul	0.267807	0.287996	0.317685	0.247587	0.266019	0.272661	0.469385	0.267561	0.289232	0.24109	0.234956	0.237063	0.19408	0.378242	0.372311	0.306028	0.167441
Khc	0.732349	0.717571	0.800217	0.728485	0.675697	0.898018	0.466972	0.761756	0.73042	0.606989	0.651862	0.862976	0.781442	0.692327	0.390363	0.683563	0.769552
CG33017	0	0.00124085	0	8.84574e-05	0	0.00155007	0	0	0.00139725	0	0.000459697	0.00738945	0	0	0	0.00207019	0
cato	0	0	0	0	0	0	0	0	0	0	0.000250247	0	0	0	0	0.00103707	0
CG15705	0.00274792	0.000712928	0.00266595	0.00307775	0	0.00314455	0	0.00027206	0	0.000279824	0.000452663	0.00310706	0	0.00448669	0	0	0
CG7755	0.00171114	0.000543879	0	0	0.00298214	0	0	0.000781352	0	0.000893661	0.000608537	0	0	0	0	0	0
CG9068	0.000616191	0	0.000747873	0	0	0	0	0	0	0	0	0	0	0	0	0	0
CG30324	0.000493625	0.000651912	0.00133838	0.000996963	0	0	0.00299607	0.00114598	0	0.00128553	0.000920873	0.00328696	0	0	0	0	0
CG30099	0.000710753	0.00334315	0.00234411	0.00249866	0.0043542	0	0	0.00139638	0.00305884	0.000783726	0.00295668	0	0.000833393	0	0	0.00448641	0.00619124
CR43730	0.0155797	0.0221137	0.00895033	0.0171478	0.0315938	0.0161323	0.0239032	0.00858009	0.0125804	0.0152487	0.0145706	0.0137352	0.00898594	0.0284571	0.0100236	0.0212643	0.0141219
JhI-26	0.00825944	0.00795424	0.00465943	0.00655993	0.00181989	0.0110178	0.00444922	0.00393857	0.00504225	0.00249886	0	0.0024973	0.0034614	0.00609427	0	0.00424254	0
CG7747	0.200113	0.205752	0.183179	0.174225	0.15561	0.179104	0.201046	0.130992	0.133748	0.12652	0.124418	0.109246	0.134796	0.150782	0.208363	0.154579	0.119506
Atg9	0.144479	0.119578	0.133682	0.10548	0.089844	0.12494	0.134869	0.105845	0.121048	0.117371	0.109531	0.132815	0.154136	0.110921	0.177617	0.130788	0.176631
CR45232	0.00246091	0.00250436	0.00117617	0.00355375	0	0	0.00246036	0.00566762	0.00206054	0.00184155	0.000930961	0.00130202	0.00306834	0.00293697	0	0.00394761	0
Nox	0	0	0	0	0	0	0	0	0	0	0	0	0	0	0	0	0
CG8060	0.0470373	0.0602895	0.0390219	0.0477266	0.0381354	0.0567018	0.0367099	0.0289454	0.0460101	0.0380954	0.0493497	0.0371184	0.0385542	0.0375171	0.0310868	0.0454534	0.0594435
CG30096	0.0547482	0.0620145	0.0500672	0.0537901	0.0224579	0.0385308	0.0398561	0.0373564	0.0400299	0.0422747	0.0449406	0.0364777	0.0431141	0.0504008	0.0523358	0.0458855	0.0233279
CG4282	0.0919852	0.0761853	0.0775934	0.0729299	0.0864059	0.0631784	0.098308	0.0512303	0.0461663	0.0445594	0.0457593	0.0322213	0.0572942	0.0546911	0.0759895	0.0500037	0.0274556
Vha44	1.52858	1.70697	1.68643	1.57571	1.37944	1.58034	1.84913	1.87016	2.31452	2.37492	2.58023	1.86454	3.42036	1.89627	2.24057	2.10362	2.08204
Hmgs	0.28616	0.344494	0.362048	0.386832	0.446209	0.384053	0.469507	0.477413	0.48329	0.405864	0.452158	0.449288	0.566812	0.55068	0.417845	0.384596	0.512395
CG7997	0.385608	0.299122	0.368455	0.334717	0.321608	0.428097	0.678847	0.365815	0.382524	0.29959	0.240291	0.588994	0.454346	0.407904	0.546825	0.279234	0.236131
Nup62	1.12171	1.17641	1.38675	1.05096	1.09631	1.07099	1.80277	0.980605	1.04204	0.937985	0.812878	1.01756	0.875415	1.21202	1.42434	0.88764	0.478372
wcd	0.266339	0.34652	0.314467	0.361757	0.534616	0.333118	0.868202	0.316008	0.475277	0.395179	0.52177	0.357451	0.327719	0.638973	1.40496	0.475428	0.314478
Sema2b	0.0289767	0.0314989	0.0274219	0.0130837	0.0225939	0.0392638	0.00643093	0.0207845	0.0275673	0.0133185	0.00918973	0.0736247	0.113283	0.0299964	0.0185306	0.0261383	0.0328005
jtb	0.00300667	0.00146711	0.00174046	0.00111234	0	0.00352628	0.00551969	0.0016596	0	0.00081169	0.00119533	0	0	0	0	0.00321524	0
Sema2a	0.33986	0.422276	0.363806	0.279364	0.336011	0.345208	0.302547	0.24906	0.237288	0.184417	0.225449	0.262563	0.296278	0.228694	0.151471	0.246528	0.327641
loopin-1	0	0	0.000548636	0.000477314	0	0	0	0.00153933	0	9.71403e-05	0	0.000837896	0	0	0	0	0
Syn2	0.000866799	0.000987136	0.00359127	0.00134431	0.00366998	0.00663807	0.00327486	0.00503176	0.000854563	0.00223413	0.000489089	0.00774963	0.00175358	0.00282666	0	0	0
DAT	0.00813653	0.01406	0.00693589	0.0142486	0.0058687	0.0154113	0	0.0135527	0.00852651	0.0158512	0.0128035	0.0127282	0.0142752	0.00801976	0	0.0122831	0.0279421
RpS15	91.3767	90.1971	90.6303	93.8135	92.9761	93.6012	87.4915	97.6624	97.2002	97.4964	97.5778	96.9309	95.1404	95.3376	91.7881	100.513	79.1537
CG4927	0.0017335	0.000790803	0.0007601	0.00164879	0.00103256	0.00203662	0.00558282	0.00453479	0	0.000431006	0	0.00125445	0	0.00415756	0	0	0
Lst	0.000897846	0	0.000436824	0.000816374	0	0	0	0.00091424	0	0	0	0	0.000867671	0	0	0	0
Cdk4	0.425064	0.599788	0.562023	0.473066	0.642549	0.547377	0.844784	0.690258	0.578735	0.329208	0.228589	0.729871	0.313049	0.817264	0.483117	0.357071	0.143232
CR44375	0.000632162	0.00399937	0.00482125	0.00303261	0.00731403	0	0	0.00188488	0.00354353	0.00216617	0.0035054	0.00285886	0.00079385	0.00270816	0	0.00408144	0
RpLP2	81.7968	80.8259	80.5344	82.8953	84.3624	81.0332	74.6148	85.7622	86.3663	89.207	89.7678	85.5448	86.9516	80.7969	79.6579	88.1345	78.4885
CG8311	0.198358	0.24637	0.210912	0.169266	0.207706	0.16276	0.204711	0.1431	0.237326	0.170526	0.239001	0.125826	0.181205	0.149736	0.277937	0.206647	0.211588
CG8306	0.319258	0.439578	0.321479	0.346494	0.391148	0.329169	0.423372	0.323195	0.277547	0.168286	0.128032	0.432836	0.277843	0.308405	0.245555	0.143516	0.0685584
CG8303	0.0377569	0.0402685	0.068606	0.120032	0.122149	0.0207007	0.101868	0.192518	0.484046	0.920988	1.10538	0.0304416	0.303175	0.47867	0.98783	1.49498	1.40278
CG5065	0.00362249	0.00134762	0.00857831	0.0129395	0.0152526	0	0.00238755	0.0437315	0.122231	0.155183	0.187183	0.0187369	0.165384	0.052127	0.113217	0.207206	0.035947
Alk	0.000612939	0.000658437	0	0.000399941	0.00315525	0	0	0.00119998	0.000917626	0	0.00074506	0.0018811	0.0013439	0	0	0	0
Nach	0.000891535	0.000777738	0	0.000185053	0.00120241	0	0	0.000829128	0	0.000586064	0.00114247	0	0	0	0	0.00338208	0.0607803
Picot	0.0442563	0.0525838	0.0653334	0.0854693	0.0379971	0.0562047	0.0605452	0.182047	0.242789	0.327414	0.400276	0.121528	0.300558	0.155519	0.396157	0.497544	0.911718
CG34457	0	0	0	0	0	0	0	0.000611986	0.000457455	0.000279118	0.000458605	0	0	0	0	0.000851446	0
CG30463	0.508487	0.524947	0.557978	0.41496	0.433594	0.431531	0.340063	0.554398	0.506389	0.400427	0.300324	0.498574	0.475744	0.394749	0.234625	0.225459	0.468531
Idgf6	0.0311239	0.0286661	0.0253689	0.0337326	0.0259395	0.0252116	0.0206413	0.040589	0.0215531	0.0143732	0.0100233	0.0264361	0.0168778	0.035622	0.0192757	0.00379065	0
Sfp53D	0	0.000378301	0	0	0	0	0	0	0	0	0	0	0.0005959	0	0	0	0
unc-104	0.0366234	0.0325444	0.0349379	0.0273902	0.0376654	0.0314486	0.0269699	0.0270123	0.0269638	0.0281674	0.0360561	0.0371478	0.0281299	0.0258635	0.00570877	0.0223382	0.0206392
Sod2	3.52788	3.62723	3.63068	3.31973	3.33746	3.25547	3.52954	3.25638	3.13414	2.91519	3.09556	3.22152	3.31933	3.31975	3.07632	3.04284	2.33382
CG5522	0.316385	0.247017	0.265222	0.281208	0.275363	0.213288	0.218027	0.200148	0.127534	0.114996	0.0811668	0.191627	0.159308	0.160042	0.0789589	0.152991	0.0714868
CG15919	0	0.00105652	0	0	0	0	0	0	0.00115813	0	0	0	0	0	0	0	0
CR44380	0.00319507	0.00638044	0.00271266	0.00840716	0.00713959	0.00155991	0.00562559	0.0132824	0.0163978	0.0149787	0.00466564	0.00486983	0.00173312	0.0246212	0.042165	0.0239341	0
CG5550	0.00213917	0.00143009	0.00139771	0.00181308	0	0.00278493	0	0.00288518	0.00434087	0.00510245	0.0015781	0	0.00126453	0.00773341	0	0.00597942	0
CR43417	0.00138255	0.00729767	0.00587577	0.00641341	0.00452581	0.00337047	0.00326819	0.00584252	0.0173931	0.0166234	0.00917539	0.00324348	0.00235358	0.0105189	0.0273929	0.0204175	0
CG34459	0.00213878	0	0.000145524	0.002195	0	0	0	0.000923201	0.0031853	0.00682803	0.00572092	0.00311745	0	0.00211712	0	0.0200062	0
CG34460	0.0106719	0.0100371	0.0100979	0.017628	0.0130711	0.00598326	0.0194737	0.0761808	0.283383	0.173346	0.0790224	0.0143948	0.00144645	0.247292	0.343908	0.582559	0.0469514
CR43650	0.109124	0.186689	0.144504	0.189136	0.384795	0.140247	0.281805	0.183962	0.155132	0.182526	0.130506	0.0947588	0.104169	0.445981	0.542278	0.281238	0.101743
Ugt37c1	0	0.000753473	0	0	0	0	0	0.000758867	0	0.00036393	0	0	0.000615009	0	0	0.00157694	0
CR44466	0.00166342	0.00198389	0.00297192	0.0058575	0	0	0	0.00508483	0.00480655	0.00776608	0.00385991	0.00503065	0.00441057	0.0082415	0	0.00636493	0
CR44467	0	0	0	0	0	0	0	0.000700622	0.000445656	0.00140876	0.000993271	0	0	0	0	0.000800647	0
IntS8	0.0628584	0.0658856	0.0659538	0.053255	0.0453773	0.0652689	0.105299	0.0461172	0.037105	0.0495504	0.0536111	0.0519853	0.0677456	0.0429602	0.0487913	0.0551745	0.0899662
Fen1	0.376476	0.471757	0.54812	0.333419	0.311056	0.333556	0.69739	0.194037	0.398081	0.292547	0.289529	0.210031	0.279336	0.325942	0.553365	0.293234	0.149915
Dek	1.61548	1.51545	1.71782	1.27038	1.04823	1.29179	1.19198	0.829435	1.11204	0.956397	0.776235	0.877939	1.02462	0.953437	0.88049	1.02865	0.852188
snoRNA:Dek-a	0.00367891	0.00090996	0.00124916	0.00145104	0	0	0	0.00123598	0.00169133	0.00108708	0.00182462	0.00279061	0.00229669	0	0.00496824	0.00173735	0
Psi	0.59843	0.574817	0.616105	0.596225	0.495007	0.572316	0.481081	0.443637	0.393209	0.419522	0.416953	0.463405	0.484837	0.390465	0.283037	0.443849	0.196767
eEF1beta	20.8173	21.3987	22.8137	23.3967	24.4809	22.3254	22.7749	25.527	26.2695	27.4342	28.7105	23.1726	23.1738	26.0245	28.4529	27.4705	28.0072
CG6426	0.00742288	0.00545244	0.00735216	0.0169178	0.00181989	0.00982689	0.0105958	0.0152237	0.0330365	0.0205541	0.0136251	0.00472842	0.00807821	0.0204869	0.0100356	0.0555816	0.0171319
CG6429	0	0	0	0	0	0	0	0	0	0	0	0	0	0	0	0	0
CG6472	0.000254618	0	0	0	0	0	0	0	0	0	0.000936078	0	0	0	0	0	0
Pkc53E	0.00100478	0.00063481	0.000538152	0.000823834	0	0.00365174	0.00193472	0.00118977	0.00141427	0.00336738	0.0371035	0	0.00951294	0	0	0.000588364	0.195729
mute	0.083264	0.0940231	0.0905468	0.0743787	0.0443324	0.071439	0.0501996	0.036697	0.101701	0.0407803	0.050639	0.0351234	0.0544987	0.0419447	0.0557388	0.0465665	0.100832
Ufm1	0.936305	1.05861	0.999405	0.881898	1.0593	0.914792	0.972134	1.14217	1.18262	1.0943	1.32506	1.07429	0.936556	1.07789	1.25797	1.14234	1.77775
PIG-V	0.0820298	0.12142	0.131586	0.0997375	0.108155	0.09141	0.124154	0.113349	0.166881	0.131961	0.147058	0.0796528	0.144975	0.0969269	0.168257	0.102079	0.0783186
CG6665	0.0879163	0.100524	0.0860749	0.0862264	0.0554043	0.0471462	0.107465	0.0884759	0.0958113	0.072224	0.0783654	0.0960375	0.0956088	0.101868	0.0961749	0.0754527	0.075519
CG9010	0	0	0	0	0	0	0	0	0	0	0	0	0	0	0	0	0
ste24b	0.00906644	0.00744359	0.00462919	0.0061321	0.00415565	0	0.0170276	0.00810408	0.00499459	0.00756369	0.00929294	0	0.00783846	0.00267946	0	0.00886129	0
ste24a	0.570582	0.598931	0.528215	0.534114	0.502325	0.501227	0.911238	0.412273	0.399773	0.402795	0.425473	0.362754	0.419273	0.469918	0.634001	0.374679	0.542979
AsnRS-m	0.0590145	0.0629313	0.0506285	0.0538866	0.0500314	0.0641282	0.109344	0.0538978	0.0461393	0.0589395	0.0662077	0.0637449	0.0604011	0.0957269	0.0826936	0.0484147	0.0600581
NiPp1	0.14268	0.137259	0.144882	0.133082	0.130857	0.135155	0.191064	0.122898	0.116025	0.0958542	0.102552	0.135822	0.107502	0.131175	0.208721	0.106111	0.0277514
CG6805	0.0906118	0.148079	0.115719	0.102761	0.110711	0.105772	0.126101	0.0856376	0.0833983	0.0791236	0.106097	0.106196	0.105018	0.0667312	0.0580888	0.0652433	0.1748
Ehbp1	0.155553	0.145892	0.150226	0.138385	0.119386	0.14965	0.0665676	0.12907	0.0936865	0.102316	0.114683	0.129255	0.139832	0.126414	0.046981	0.122294	0.0948201
CG8963	0.755737	0.684931	0.675971	0.616479	0.504647	0.592269	0.655261	0.503007	0.451363	0.459206	0.440684	0.608921	0.537905	0.534495	0.407485	0.522873	0.589671
Dark	0.0834273	0.0838002	0.113036	0.0624624	0.0794141	0.0601732	0.0717919	0.0511776	0.0676925	0.0396519	0.0508771	0.0781355	0.0669646	0.0678989	0.0516165	0.0487328	0.139919
CR44390	0.0210658	0.0159697	0.0106698	0.0134206	0.00395782	0.0157683	0.00672691	0.0105742	0.0064194	0.00629778	0.00337518	0.00925507	0.00746464	0.00940651	0	0.00823933	0
RhoGEF2	0.291784	0.242466	0.227957	0.205144	0.176438	0.207074	0.173857	0.163887	0.153362	0.146842	0.145085	0.158038	0.188142	0.175699	0.100077	0.171082	0.210459
CR45145	0.000796447	0.00204153	0.000707987	0.000788391	0.00522106	0.00315101	0.00275243	0.000853396	0.00181025	0.000349022	0	0	0.00191093	0.00431384	0.0105393	0	0
SmydA-7	0.0315105	0.0261525	0.0186515	0.0157436	0	0.00725495	0.0201937	0.0157227	0.0102217	0.00958485	0.0116881	0.0103926	0.0132132	0.00695424	0.0269316	0.0145424	0.0109088
SmydA-6	0	0	0.00102222	0.000489595	0	0.00365322	0	0.00116247	0	0	0	0	0	0	0	0	0
CG9646	0.0802223	0.103695	0.0972754	0.0677783	0.0607881	0.0727022	0.0899439	0.0714971	0.0696397	0.0468009	0.0465316	0.0632347	0.0623082	0.0864819	0.0551594	0.0648242	0.0671001
fat-spondin	0.00202506	0.000806482	0.00237247	0.00319957	0	0	0.00467094	0.000974075	0	0.000996725	0.000727262	0.00228055	0.000839982	0	0	0	0
tef	0.0420677	0.0502713	0.0306755	0.0443091	0.0687283	0.0376042	0.0540578	0.0131722	0.0113476	0.0147213	0.00850349	0.0215708	0.0181952	0.0154187	0.0103551	0.0189236	0
CG8950	0.0383645	0.0306963	0.0389232	0.0248608	0.0138473	0.0312893	0.0306054	0.0231583	0.0307571	0.024852	0.0241502	0.0323059	0.0313068	0.0234739	0.0187013	0.0215608	0
CG6967	0.00119514	0.00266388	0.00295516	0.000791584	0.00868033	0.00141384	0	0.00264497	0.00174523	0.00121898	0.00152269	0.00532809	0.00224744	0.00202557	0	0	0
CG30460	0.702531	0.842623	0.864292	0.85532	0.808861	0.990556	0.710278	0.708832	0.718922	0.831218	0.79057	0.660979	0.559748	0.549985	0.901086	0.607036	0.209149
Sply	0.150339	0.160763	0.135927	0.148896	0.241243	0.170806	0.149061	0.13227	0.121744	0.135722	0.130798	0.10863	0.144324	0.127867	0.1616	0.14165	0.14431
CG6984	0.370799	0.40339	0.402144	0.326072	0.319329	0.355957	0.380774	0.388691	0.365092	0.401036	0.448719	0.308776	0.329919	0.379492	0.531942	0.451634	0.275978
GstS1	0.469803	0.47125	0.562156	0.387632	0.259343	0.27464	0.41521	0.429838	0.429214	0.339126	0.376211	0.314732	0.420197	0.415306	0.381801	0.962991	0.854451
CG30456	0.116211	0.140532	0.101452	0.108373	0.115368	0.0900892	0.096668	0.0912686	0.101456	0.125631	0.120911	0.0643131	0.0937869	0.106259	0.118791	0.129133	0.166188
CG15611	0.669962	1.19367	0.609589	0.75196	0.991745	0.400194	1.23875	0.760606	0.557019	0.571038	0.380277	0.369551	0.367496	0.731876	0.930573	0.130268	0.0508127
CR45272	0.0021637	0.00141734	0.000847073	0.00512675	0.010527	0.00552051	0	0.00262898	0.00125284	0.00185958	0.00136444	0	0	0	0	0.000858729	0
CG15605	0	0	0	0	0	0	0	0.000272786	0	0	0	0	0	0	0	0	0
Cda9	0.00150319	0	0	0.000577065	0	0	0	0	0	0	0	0	0	0	0	0	0
CR45273	0	0	0	0	0	0	0	0.00185054	0	0	0	0	0	0	0	0	0
CG11400	0.107396	0.10151	0.216337	0.357284	0.268992	0.0544678	0.325593	0.411968	0.2485	0.152029	0.0447128	0.117498	0.0570126	0.540628	0.135398	0.190812	0
CR44391	0.0206313	0.0138172	0.0195262	0.0297569	0.0223334	0.00664826	0.0186324	0.0326315	0.0173886	0.0137698	0.00348826	0.0245783	0.00208505	0.0163854	0	0.00250489	0
Gbp1	0.170095	0.177912	0.36775	0.357665	0.211213	0.121641	0.265739	0.228346	0.0225454	0.00791573	0.00599679	0.124754	0.00264728	0.229915	0.00732559	0.0104375	0
Gbp2	0.020498	0.00971177	0.0319581	0.0333772	0.0103371	0.0190181	0.0300911	0.0375093	0.00868519	0.00507944	0.00204887	0.0108108	0.0031445	0.0291322	0.0149729	0.00209938	0
CG43103	0.0432799	0.0673757	0.0751236	0.114107	0.0464389	0.0309365	0.0702842	0.123536	0.180989	0.126086	0.0419267	0.0526302	0.0701408	0.222938	0.10134	0.121252	0.0289588
CG43107	0.0208013	0.0372443	0.0139522	0.0349731	0.0153021	0.0353967	0.0388632	0.0335037	0.0558526	0.0499833	0.0606751	0.0398826	0.0725781	0.0332114	0.0313393	0.0658748	0.0223524
CR44386	0.00168477	0.00308437	0.00247545	0.00363769	0	0.00502871	0.00422777	0.00204142	0.000731557	0.00139652	0.000925465	0.00276776	0.000750892	0	0.00402426	0.00283972	0
mbl	1.00758	1.03579	0.821889	0.574375	0.447238	0.63907	0.550757	0.45606	0.385333	0.351769	0.447512	0.520857	0.41385	0.38254	0.226874	0.426394	0.768071
CG43108	0.00192772	0.00194246	0.00533941	0.00230289	0	0	0.00430555	0.00055246	0.000564163	0	0	0	0	0	0	0	0
tRNA:Ala-TGC-2-1	0	0	0	0.000372408	0.00258945	0	0	0.000641704	0	0.000237016	0	0	0	0	0	0	0
CG10939	0.599249	0.979494	0.684027	0.814771	0.825597	1.15287	0.800052	0.441228	0.330886	0.352367	0.256025	0.707008	0.62638	0.471444	0.412872	1.11113	0.204178
CG6568	0.122998	0.101824	0.121366	0.106739	0.0876576	0.132493	0.158795	0.107648	0.101408	0.0945891	0.105917	0.109324	0.1057	0.166209	0.149502	0.0817892	0.122262
CG30101	0.00541551	0.00139202	0.0018743	0.00596093	0	0.00859165	0.00152678	0.0124427	0.0202655	0.00391951	0.00276145	0.0233933	0.0539786	0.00625111	0	0.00613716	0
Prosalpha5	4.58613	4.18818	4.42815	4.16044	4.18538	4.53167	4.55243	4.07917	3.92506	3.56308	2.81997	4.34777	3.81715	4.37143	3.51777	3.33459	2.41508
cnk	0.135039	0.127159	0.110164	0.126423	0.0882326	0.11127	0.13752	0.116432	0.0965297	0.0986322	0.0954524	0.0994343	0.0960608	0.100147	0.100919	0.0953985	0.0646705
l(2)k01209	0.264683	0.291849	0.282598	0.289569	0.316432	0.33004	0.432135	0.337136	0.289211	0.286057	0.313271	0.45574	0.296988	0.426773	0.474048	0.365343	0.274962
CG6550	0.182473	0.178326	0.184422	0.221303	0.209994	0.219169	0.309949	0.229333	0.232774	0.295176	0.334144	0.21699	0.241406	0.244845	0.340005	0.258762	0.154079
Mtap	0.692657	0.696338	0.80786	0.829205	0.620474	0.714285	0.815642	0.973615	1.1507	1.20195	1.13893	0.813868	0.955052	0.983013	1.26503	1.38745	0.701549
Bap55	1.45235	1.3538	1.35075	1.21015	1.02262	1.16696	1.81847	0.855051	0.863115	0.877787	0.733055	0.858231	0.887864	1.23476	1.10353	0.83353	0.823454
Lhr	0.0523274	0.0476989	0.0380805	0.049746	0.0486146	0.0502844	0.0610724	0.0365477	0.0315595	0.0269803	0.0280518	0.0225389	0.0359563	0.0288093	0.0511856	0.0342754	0.0445891
EDTP	0.118546	0.100901	0.120531	0.117983	0.118671	0.119875	0.0845792	0.107405	0.0947723	0.113052	0.138822	0.0959668	0.0708889	0.10487	0.105586	0.111993	0.106143
CG18467	0.002178	0.00142749	0.00188006	0.00107869	0	0	0	0.00049574	0	0.00112205	0.000856048	0	0.00162116	0	0	0.00122429	0
mthl4	0.0378698	0.04012	0.0160917	0.0343362	0.00269725	0.0536793	0.00684621	0.0269085	0.0219022	0.0199526	0.0216461	0.0469982	0.08082	0.017042	0.0169971	0.0606971	0.0634924
mthl3	0.171544	0.208938	0.104001	0.155842	0.12754	0.243798	0.126372	0.106429	0.10062	0.0938297	0.116243	0.269648	0.322716	0.143669	0.0722504	0.292296	0.171142
CG10764	0.00131553	0.000417183	0.00173782	0.000207893	0.00425963	0	0	0.00055246	0.00321678	0	0.00140505	0.0034254	0.0101406	0.000585343	0	0.000531105	0
robls54B	0.000261093	0.000544379	0.00111935	0.00108053	0	0.00155991	0	0.00431132	0.000676072	0.00280016	0	0	0.000633532	0	0	0.000309311	0.00904188
robl	1.35852	1.49232	1.53059	1.50118	1.58778	1.54025	1.44811	1.56133	1.485	1.37271	1.29223	1.75475	1.48574	1.50565	1.35866	1.52581	1.21322
CG14478	1.10545	0.993122	1.0199	1.03258	1.03199	1.17209	0.79195	1.22289	1.06949	1.16429	0.947536	1.35746	1.34698	1.07277	0.771111	0.988636	0.917892
Tes	0.0744657	0.0749146	0.0815726	0.0545853	0.0575899	0.039003	0.037069	0.0420295	0.0419852	0.0362869	0.0348122	0.0496146	0.0720311	0.0290774	0.0592426	0.022774	0.0325875
qkr54B	0.0668782	0.0621746	0.0590016	0.0525002	0.0200916	0.0420781	0.0145307	0.0350258	0.0358204	0.0381316	0.0415049	0.0323298	0.0524013	0.0263758	0.00352746	0.0408278	0
insb	0	0.00073689	0	0.000183774	0	0	0	0.00101595	0.00126054	0.00283026	0.00410275	0.00183785	0.00364916	0	0	0.000913461	0.024547
CG43110	0.000387553	0.00090936	0.00646002	0.00946594	0.0122634	0.0128821	0.00766597	0.0351828	0.0506415	0.0470137	0.0627045	0.0346593	0.0655648	0.0143686	0.0286575	0.0622264	0.0532402
veil	0.00498339	0.00455161	0.00600855	0.0117021	0.00943073	0.0151422	0.00237375	0.0656721	0.197357	0.332144	0.412609	0.115489	0.524157	0.055154	0.0822	0.313223	0.573562
NT5E-2	0.502587	0.608678	0.617034	0.550842	0.651248	0.744599	0.699717	0.676864	0.655624	0.644795	0.736816	0.703355	0.804125	0.65833	0.699782	0.619454	0.797311
CG30103	0.000518427	0.000234866	0	0.000363743	0	0.00131924	0	0	0	0	0	0	0.000449496	0	0	0	0
nw	0	0.000364723	0.000755803	0	0	0	0	0.00197087	0.00191026	0.00244587	0.00133179	0	0.00549439	0	0.00336441	0.00803599	0
CG4853	0.118677	0.163931	0.137354	0.142669	0.176053	0.153289	0.164859	0.142332	0.163649	0.13411	0.163385	0.157509	0.177602	0.115621	0.166927	0.133858	0.0700606
APC10	0.44812	0.495051	0.4564	0.430372	0.485251	0.417357	0.483118	0.323331	0.365809	0.335259	0.332087	0.32326	0.347741	0.36502	0.396792	0.300175	0.310874
CG4866	1.18977	1.40712	1.50716	1.59459	1.85055	1.582	1.91901	1.88972	2.04174	2.04242	2.02786	1.96051	1.63741	2.31022	2.87992	1.92502	1.12503
Patronin	0.217326	0.189311	0.164117	0.177479	0.188856	0.168618	0.111909	0.181549	0.133152	0.159404	0.170543	0.175806	0.180726	0.115627	0.11088	0.161667	0.132701
eIF3b	3.35158	3.26893	3.41309	3.44331	3.23466	3.56416	3.91767	3.78852	3.69786	3.67657	3.77681	3.76171	3.46029	4.03788	4.26923	3.63986	4.02577
Cc2d2a	0.00930006	0.00662929	0.00405493	0.00945503	0.0124878	0.0104441	0.00792014	0.0112708	0.0126923	0.00834721	0.00542473	0.00740352	0.00817516	0.00175264	0.00434331	0.00714589	0.00984591
CG34194	0.00297889	0.00311493	0.00583081	0.00174482	0	0.00562487	0	0.00778599	0.00689493	0.00404891	0.00402921	0.0124237	0.0081263	0.00175663	0	0.00071792	0.00642707
cyp33	0.520054	0.523711	0.555657	0.501942	0.53042	0.515004	0.546112	0.409958	0.353243	0.423403	0.379745	0.425863	0.395247	0.43475	0.415968	0.365078	0.424886
RpL18A	68.087	66.1478	66.893	68.7957	68.9342	68.9725	61.929	71.1168	70.5351	71.3894	71.0732	70.9662	69.7679	68.0633	65.4604	71.6125	61.6186
MESR4	0.396915	0.316497	0.369649	0.387954	0.318948	0.411142	0.167924	0.317656	0.338764	0.369528	0.320309	0.267544	0.310403	0.214336	0.217039	0.372181	0.204
Klp54D	0.00089221	0.00282526	0.00274001	0.00166448	0	0	0	0.000840689	0.00123982	0.000718162	0	0	0	0.00241169	0	0.00277754	0
CG43324	0.000279648	0.00215773	0.00143959	0.00127513	0	0.00145446	0	0.000440676	0.000738397	0.00141376	0.000872603	0	0.000449496	0.00324176	0	0	0
CG14480	0.946458	0.913961	0.872269	0.923848	0.988125	0.798294	1.08109	0.782546	0.843033	0.827934	0.791643	0.728061	0.776481	0.89435	0.990893	0.829616	0.662124
Ns2	0.742119	0.67892	0.750138	0.77515	0.714383	0.751148	0.822909	0.864662	0.832892	0.861722	0.788079	0.803171	0.689494	0.809612	0.75161	0.792174	0.490847
POSH	0.124439	0.114064	0.109511	0.121528	0.101546	0.142479	0.0657874	0.119777	0.103597	0.124623	0.107375	0.10333	0.110985	0.0865968	0.107629	0.110209	0.053767
UQCR-6.4	3.07719	2.9141	3.27519	3.30755	3.44257	3.4168	2.94336	3.2969	3.38853	3.62451	3.77268	3.52691	4.04164	2.96791	3.14463	3.1511	3.46266
CG42239	0.872142	0.868275	0.850906	0.833438	0.966456	0.915777	0.846038	0.934541	0.990732	0.882531	0.86975	0.970944	0.980712	0.972283	0.907396	0.918853	0.912537
Rab4	0.785952	0.775406	0.649964	0.67784	0.675823	0.641066	0.777971	0.575747	0.568496	0.599344	0.552209	0.617187	0.619635	0.579819	0.503601	0.609213	0.533045
Dcr-2	0.455972	0.526086	0.394857	0.372891	0.333056	0.340052	0.25083	0.452237	0.455609	0.421744	0.416296	0.38255	0.491835	0.344229	0.365891	0.378389	0.340794
CG6484	0.0022744	0.000549805	0.00267463	0.00104069	0	0.00355676	0	0.000565356	0.000794351	0.0019077	0.0016735	0	0.00204634	0	0	0.00213663	0
CR45274	0	0	0	0.000343816	0	0	0	0	0	0.000309443	0.000417785	0	0	0	0	0	0
CG14483	0.959925	0.93929	1.01741	0.896427	0.845303	1.03826	0.795583	0.906878	0.942553	0.904457	0.96769	0.907686	1.00089	0.794442	0.832646	0.892368	0.929908
CR45275	0.00435669	0.00121467	0	0.0019628	0.0036265	0	0	0.00190908	0.00328285	0.00257102	0.00158301	0.00194706	0.000755099	0	0	0.00632897	0
RhoGAP54D	0.0640561	0.125648	0.0454793	0.0776733	0.133637	0.0669583	0.0906462	0.0199768	0.0212587	0.010107	0.00862038	0.0280004	0.00806288	0.0299851	0.00460986	0.0167714	0.00907585
icln	1.49979	1.68213	1.6431	1.49481	1.59923	1.41694	1.82074	1.06497	1.09219	0.95949	0.789653	1.06186	0.93353	1.32743	1.12828	0.988225	0.74669
CG30105	0.266141	0.3562	0.44747	0.270889	0.316933	0.297671	0.428673	0.234089	0.349399	0.254353	0.218475	0.208504	0.212207	0.301949	0.301983	0.231302	0.18887
Smurf	0.117938	0.132876	0.111305	0.121328	0.107806	0.104308	0.0892771	0.0837345	0.0743255	0.090445	0.0864973	0.0692641	0.0897963	0.0946109	0.0744672	0.0929265	0.143699
CG10936	0	0.00111167	0	0.000412689	0.00331217	0	0.00206533	0.00100307	0.00370408	0.00684531	0.0289269	0.00172618	0.0182457	0	0.0194145	0.0194197	0.163472
CG44403	0.000345314	0	0.00106872	0	0	0	0	0.000479293	0	0.000411202	0	0	0.00130743	0	0	0	0
rhi	0.00309561	0.00695855	0.00524514	0.00302245	0	0.0080338	0.0146335	0.00506551	0.00493462	0.002098	0.00371104	0.00198255	0.00308999	0.00176487	0	0.00181769	0
Oxp	0.00756873	0.0067781	0.00743929	0.00857324	0.0149872	0.0142694	0.00238739	0.00619104	0.00629423	0.00925084	0.0108674	0.0197387	0.00749947	0.00108628	0.00951294	0.00707865	0
eIF3c	2.66117	2.60166	2.59961	2.76222	2.62076	2.7831	2.27304	3.00161	3.00829	3.03393	3.20142	3.02715	2.8962	2.80267	2.72668	3.13253	2.50388
CG30108	0.252693	0.331181	0.315394	0.257242	0.495625	0.35701	0.29816	0.44381	0.533317	0.428059	0.446934	0.485825	0.480305	0.388519	0.475676	0.388183	0.256506
CG30109	0.386238	0.505557	0.504528	0.497193	0.543607	0.546364	0.567078	0.474198	0.871375	0.626484	0.647463	0.558133	0.647841	0.532166	0.731202	0.603413	0.292587
CR44404	0.00557162	0.00395918	0.00341256	0.00315186	0	0.00591551	0.0047628	0.0019718	0.00294017	0.0028803	0.00243857	0	0.00395662	0.00419855	0	0.00171733	0
P32	2.69809	3.01712	3.34864	3.36238	3.76341	3.29598	4.63738	4.15611	4.69431	4.54671	4.45146	3.96514	3.7587	4.87964	6.64637	3.95251	2.3679
Sema1b	0.212892	0.19806	0.19153	0.141681	0.0977758	0.181878	0.110686	0.119699	0.0735786	0.0913174	0.099512	0.112285	0.149995	0.110814	0.076111	0.173194	0.162959
HPS4	0.0175245	0.0138772	0.0201655	0.00781481	0.0100283	0.0124963	0.00912023	0.00949851	0.00713374	0.0128364	0.0139637	0.0114649	0.0230622	0.00398094	0	0.0127226	0
CG42561	0.00139301	0.000571143	0.000778883	0.000755851	0.00715791	0	0.00220559	0	0	0	0	0.0010495	0.000213447	0	0	0	0
CG42562	0.00169493	0.00129299	0.00299734	0.00359481	0	0.00505046	0	0.00257059	0.00236246	0.00114516	0.00156131	0.00375462	0.00148002	0	0	0.00103149	0.00926698
swi2	0.000625115	0.00206003	0.00102887	0.00202199	0	0.00282835	0	0.00267864	0.000237942	0.000431745	0.00264177	0.00118901	0.000665024	0	0	0.000506346	0
rdgBbeta	0.319394	0.395367	0.329001	0.382943	0.424662	0.362471	0.372736	0.310723	0.319128	0.32123	0.314181	0.299496	0.269236	0.342384	0.341432	0.335568	0.0844458
Uhg1	0.94908	0.780771	0.914791	1.06468	0.571823	1.15014	0.555881	1.23234	1.01582	1.32331	1.01603	1.03433	0.852396	0.935041	0.786733	1.21689	0.36739
CG6424	0.00143856	0.00215494	0.000344626	0.00124923	0	0	0	0.000332957	0.00282464	0.00135225	0.00122809	0.00705594	0.00380704	0.0018415	0.00406648	0.00090939	0
Dlish	0.0363822	0.0287464	0.0378246	0.0328722	0.0526001	0.0128184	0.0349232	0.032069	0.023294	0.00715632	0.00493565	0.0173482	0.00373109	0.0560706	0.014375	0.0189107	0.00977059
Snx16	0.171877	0.153478	0.151955	0.135949	0.148696	0.15853	0.123968	0.110986	0.138445	0.128605	0.128753	0.0997548	0.15989	0.149875	0.135743	0.163378	0.13365
CG4975	0.0109104	0.00899228	0.0158739	0.00879353	0.0113674	0.0127955	0.00436243	0.00723875	0.0150821	0.00955769	0.0134918	0.0143059	0.0124438	0.0130466	0.0126505	0.0124492	0.0202808
CG4984	0.00427829	0.00785686	0.00314872	0.00246045	0.00415565	0.00922647	0.00598159	0.00515385	0.00847144	0.00493853	0.00647655	0.0052786	0.00219941	0	0.0052609	0.00360928	0
CG34195	0.0623475	0.0848673	0.0626647	0.0896337	0.0744199	0.087983	0.109261	0.120028	0.116992	0.101778	0.118359	0.101777	0.0858116	0.0831756	0.151719	0.127181	0.0429828
CG6406	0.0703994	0.0685045	0.0561684	0.0765609	0.0732661	0.0594843	0.0562997	0.0555916	0.0676929	0.0779451	0.0713795	0.0565584	0.085491	0.074115	0.0346485	0.0660078	0.0844095
PIG-A	0.0316797	0.0475375	0.0605188	0.0552379	0.0578827	0.0676936	0.0633666	0.0551694	0.0530496	0.0367378	0.0409664	0.0368074	0.0460541	0.0683405	0.0399483	0.0587897	0.048834
Vps54L	0.0486623	0.0373361	0.0379928	0.0444827	0.0208392	0.0343298	0.0212516	0.0330548	0.0434402	0.0432158	0.0350853	0.0493365	0.0417321	0.0494686	0.0209159	0.0468917	0.0314711
sub	0.226121	0.503244	0.390363	0.194157	0.307554	0.177372	0.443832	0.0586692	0.196833	0.062968	0.047775	0.0525058	0.0754555	0.0411875	0.109236	0.049134	0.01924
CG10931	0	0	0	0	0	0	0	0	0.000984484	0.000449584	0.00110401	0	0.00296562	0	0	0	0.0234165
CG5002	0.00675626	0.0129436	0.00852003	0.00975761	0.00838045	0.00770137	0.0174313	0.00840293	0.0119439	0.00430153	0.0132458	0.0183345	0.149271	0.00882182	0	0.00347508	0.112907
Sardh	0	0.000492049	0	0	0	0	0	0	0	0.000151912	0	0	0	0	0	0	0
HLH54F	0	0	0.000595394	0.000183944	0	0	0	0	0	0	0	0	0	0	0	0	0
CG5009	0.058309	0.0616732	0.0561902	0.0460137	0.0313816	0.0718964	0.0530262	0.04501	0.0527829	0.0423736	0.0600461	0.0532949	0.0681478	0.0350628	0.0244715	0.0713356	0.0380495
OstDelta	1.39447	1.42621	1.46018	1.20727	1.22839	1.29309	1.97001	1.05831	0.993591	0.993238	1.06736	1.11921	1.11773	1.42245	1.60494	1.05872	2.04623
CG6362	0.00137654	0.00256782	0.00088173	0.00237119	0	0.00280593	0	0.00175304	0.000897011	0.000860101	0.000500494	0.00233312	0.000989265	0	0	0.000811154	0
aft	0.138185	0.163673	0.111481	0.116084	0.0905425	0.098183	0.153693	0.0791254	0.0638657	0.0541273	0.0520286	0.0959833	0.0807412	0.0944843	0.0860779	0.0642279	0.0375091
Ubc10	0.323969	0.480232	0.369563	0.401294	0.487326	0.478129	0.559638	0.367537	0.470366	0.439436	0.500433	0.478467	0.509094	0.504169	0.576099	0.487088	0.700424
CG5033	0.305748	0.355529	0.319079	0.364125	0.430678	0.369053	0.490861	0.393282	0.457074	0.464554	0.517073	0.474823	0.389611	0.467326	0.543227	0.498304	0.490234
Dhit	0.0203922	0.0238587	0.0213931	0.0238687	0.0117295	0.0271099	0.0111238	0.0251869	0.0114414	0.0188965	0.0119869	0.0316163	0.0119782	0.00356024	0.0164611	0.0178806	0.006508
grh	0.00215603	0.00130762	0.00237238	0.00261433	0	0.00247048	0.00386351	0.00395137	0	0.0021778	0.00154112	0	0.00159131	0	0	0.000817444	0
olf186-F	0.32434	0.399062	0.31323	0.28133	0.262818	0.264306	0.191321	0.175885	0.153178	0.136297	0.112716	0.22314	0.146476	0.175726	0.0913767	0.159996	0.145635
olf186-M	0.0118824	0.0132773	0.0185907	0.0262395	0.0131339	0.0291847	0.0152683	0.0361527	0.0483007	0.0373772	0.047888	0.0494761	0.0373728	0.0176435	0.0123093	0.0488147	0.0624312
CG14490	0.000571589	0	0	0.00059393	0	0	0	0.000481376	0	0	0	0	0	0	0	0	0
thr	0.0708114	0.0893848	0.0607882	0.0545594	0.0770992	0.0420223	0.0350139	0.0138523	0.0461742	0.0130498	0.0133925	0.0221621	0.0143699	0.00572241	0.0217438	0.01892	0
Mapmodulin	2.95974	2.95177	3.16947	2.6475	2.70095	2.57751	2.95974	2.04764	2.51438	2.32454	2.12962	2.23952	2.49803	2.33234	2.59532	2.36093	1.65061
CR44417	0.165021	0.137791	0.139795	0.146943	0.135761	0.175286	0.146042	0.153636	0.0997767	0.103486	0.0781281	0.16552	0.110234	0.156298	0.0712482	0.133206	0.107567
Elk	0	0.000606791	0	0	0	0	0	0	0.00095743	0	0	0	0.000475067	0	0	0	0
CG5773	0	0	0	0.000375295	0	0	0	0.0003248	0.00082058	0	0	0	0	0	0	0	0
CG34005	0	0	0	0	0	0	0	0	0	0	0	0	0	0	0	0	0
CG5757	0.523747	0.691495	0.75801	0.469468	0.639358	0.43854	0.689188	0.399091	0.691673	0.645306	0.681387	0.427088	0.624868	0.441542	0.66574	0.629387	0.484933
CG5098	0.0587691	0.0463669	0.0359794	0.0464407	0.0284105	0.0511682	0.0294755	0.0313439	0.0316285	0.0367805	0.0318775	0.042244	0.0381198	0.0426221	0.0178545	0.019838	0.0254408
stau	0.183126	0.151882	0.173575	0.140219	0.131754	0.150477	0.0689606	0.108813	0.118125	0.113536	0.116261	0.117484	0.174884	0.0602646	0.0866782	0.122778	0.076571
Spn55B	0.128798	0.142383	0.14478	0.144542	0.103959	0.113248	0.125778	0.148798	0.217148	0.239209	0.290114	0.115295	0.324747	0.125383	0.134276	0.164105	0.308614
Dlip3	0.00351489	0.00187883	0.0079273	0.00257407	0.00730281	0	0.010879	0.00220563	0.00466589	0.0020131	0.00502679	0.00340297	0.00222897	0.0040036	0	0	0
Hsf	0.306382	0.246474	0.285109	0.279351	0.165105	0.243787	0.181677	0.262291	0.291189	0.272713	0.24124	0.260459	0.313219	0.217779	0.138274	0.297261	0.189269
Pcl	0.284833	0.279431	0.316192	0.199432	0.179208	0.229281	0.223113	0.137806	0.289287	0.166885	0.192555	0.123481	0.26074	0.144016	0.188184	0.219568	0.155849
pAbp	19.4511	19.3453	18.9865	19.0531	18.371	19.0567	17.0701	19.5697	19.9204	19.8631	19.9749	19.2402	19.6107	18.9285	17.8775	21.0791	17.5708
CG17680	0.259751	0.273663	0.322866	0.273806	0.459552	0.305549	0.386442	0.381916	0.494127	0.478766	0.584427	0.402529	0.379595	0.49295	0.645479	0.475057	0.616199
CG5742	0.0945601	0.0866499	0.0663771	0.0696053	0.0965061	0.0680413	0.0388675	0.0578924	0.0575291	0.0555228	0.0497642	0.0722735	0.0715626	0.0542593	0.0426491	0.0674786	0.018039
adp	0.111736	0.152201	0.0989287	0.128073	0.17088	0.118707	0.173493	0.098102	0.104625	0.10417	0.117531	0.108869	0.110667	0.11901	0.109793	0.102915	0.120563
lolal	4.22227	4.26521	4.06501	3.817	3.98033	4.06711	4.16882	3.46663	3.11702	2.86796	2.46965	3.62997	3.1624	3.69924	3.01617	2.92744	2.01201
CG10914	0.161744	0.184035	0.13767	0.165762	0.186518	0.170564	0.215135	0.149729	0.170648	0.15931	0.172719	0.15682	0.132017	0.193239	0.244638	0.190016	0.0883527
CG10915	0.0945345	0.0855227	0.0821908	0.0671611	0.0747141	0.0619589	0.0396523	0.0600938	0.0675226	0.0544344	0.0449371	0.0812752	0.0620632	0.0490013	0.0890774	0.0649499	0.0282929
Nup75	0.333273	0.337661	0.335732	0.28683	0.350465	0.359585	0.5173	0.241799	0.282959	0.2259	0.239385	0.278324	0.210172	0.408829	0.435327	0.239927	0.281747
CG42518	0.00263818	0.00426618	0.00737104	0.0048993	0.0011744	0.0078396	0	0.00481948	0.00535293	0.00328872	0.00386264	0.00486395	0.00373697	0	0	0.00310253	0
Dgp-1	0.164605	0.177802	0.175247	0.125769	0.109548	0.134839	0.17609	0.100002	0.0646237	0.0695003	0.0914028	0.0982923	0.0903685	0.0896211	0.0713723	0.0973568	0.108873
CR45315	0	0	0.000684022	0.000320246	0	0	0	0	0.000686609	0.000185964	0.000432646	0	0.000432726	0	0	0	0
CG10916	0.0272158	0.0472527	0.0384407	0.0328642	0.0531613	0.0638225	0.0913842	0.0849667	0.0928625	0.0284365	0.106728	0.129877	0.145039	0.10169	0.0363989	0.0423904	0.110055
CG5726	0.230447	0.19317	0.190581	0.172266	0.170006	0.194004	0.187675	0.150529	0.147759	0.137217	0.141186	0.159279	0.158949	0.165252	0.177373	0.163461	0.0756724
nopo	0.0741472	0.106878	0.123823	0.0653236	0.0898451	0.10297	0.0809719	0.0446791	0.185011	0.0701531	0.11476	0.052045	0.100617	0.0495339	0.119379	0.113208	0.0576698
CG5721	0.353207	0.362076	0.358879	0.319766	0.398141	0.363473	0.614085	0.338012	0.378505	0.330179	0.318117	0.388563	0.424018	0.527596	0.484308	0.346234	0.473569
CG14499	0	0	0	0	0	0.00380532	0.00315977	0.00125119	0.00195907	0	0.00105015	0.00208435	0.00102993	0	0	0	0
CG14500	0	0	0	0	0	0	0	0	0	0	0	0	0	0	0	0	0
CR45311	0	0	0.00097903	0	0	0	0	0.000437849	0.000441631	0.000425819	0	0	0.000627849	0.00404029	0	0	0
fj	0.0973823	0.113693	0.1682	0.15002	0.147423	0.171178	0.0719872	0.164807	0.15139	0.110803	0.0906347	0.119677	0.206626	0.0986101	0.0535266	0.0418257	0.110313
Ote	0.950239	1.33465	1.04176	0.932336	1.12487	0.829292	1.39048	0.344872	0.35664	0.363584	0.194782	0.311189	0.368514	0.435289	0.492158	0.288263	0.137577
pen-2	0.188177	0.175915	0.16721	0.150988	0.125689	0.116206	0.130053	0.0807666	0.139569	0.124866	0.145221	0.100297	0.160233	0.0909672	0.132097	0.151842	0.147822
sbb	2.13926	2.02453	2.04766	1.62581	1.2861	1.75854	1.35024	1.26034	0.972759	0.767424	0.678093	1.55922	1.11443	0.871587	0.562289	0.770486	1.19525
CG14502	0.0343813	0.0195958	0.0260489	0.0192349	0.013675	0.0335099	0.0265528	0.0171257	0.00762547	0.0103162	0.00935603	0.031736	0.0122544	0.0171863	0.00564763	0.00843572	0
CG18536	0.000767152	0.000579813	0.00272655	0.00160991	0.00395833	0	0.00241051	0.00285544	0	0.00081871	0	0	0	0	0	0	0
IM1	0	0	0	0	0	0	0	0	0	0	0.000460492	0	0	0	0	0	0
GstE10	0	0.000429594	0.000601405	0.000416994	0	0.00300867	0	0.00157582	0.000687406	0.000852252	0.00163184	0	0	0	0	0.00106705	0
GstE1	0.121508	0.175047	0.182846	0.140092	0.166502	0.153148	0.179442	0.209755	0.216375	0.192501	0.237483	0.282357	0.257355	0.192311	0.245126	0.200754	0.20794
GstE2	0.0108638	0.0108674	0.0197184	0.0161181	0.0197	0.0240162	0.00233779	0.0427938	0.0309983	0.0214756	0.0078172	0.0633769	0.0222909	0.0291448	0.0298835	0.00497648	0
GstE3	0.0222134	0.0364213	0.0498078	0.0555965	0.0118832	0.0662943	0.0403363	0.136198	0.138343	0.0932417	0.118615	0.198018	0.154246	0.0703611	0.0710514	0.122843	0.193272
CR43687	0.00398726	0.00197509	0.0049477	0.00525463	0	0	0	0.00903353	0.00503634	0.00446207	0.0067756	0.00841111	0.00612434	0.0052054	0.00433578	0.00779401	0.0104349
CR43688	0.000373455	0	0	0	0	0	0	0	0	0	0.000394799	0	0	0	0	0	0
GstE4	0	0.0010555	0	0	0.00181989	0	0	0.00121197	0.000686609	0.000896609	0.00142207	0.00136358	0	0	0	0.00123723	0.00957524
GstE5	0.00174454	0.00144397	0.003763	0.0044468	0.00470572	0.00940317	0.0066744	0.0172227	0.0355729	0.0277777	0.0399933	0.0634478	0.130749	0.0137324	0.0375595	0.0265561	0.0566095
GstE6	0.0129241	0.00770254	0.0163411	0.00839961	0.00671091	0.0146896	0.00833235	0.0189044	0.0238374	0.0170474	0.0184539	0.02265	0.0360608	0.0127677	0.0109528	0.0176349	0.0359027
GstE7	0.00424125	0.00252243	0.00240313	0.00471849	0.00210088	0.00224747	0.00682935	0.005018	0.00231775	0.0044219	0.00368469	0.00675129	0.00434484	0.0023328	0	0.00455219	0
GstE8	0.010077	0.00908547	0.012994	0.00829293	0.0139382	0.0176783	0	0.0116082	0.0115099	0.00618769	0.00545477	0.0143407	0.0122556	0.0138361	0.00324403	0.00593121	0
GstE9	0.00415768	0.0031799	0.00557868	0.00739556	0.00303896	0.00576893	0.0137122	0.00682622	0.00280059	0.00594927	0.00888141	0	0.00469198	0	0	0.00880579	0
imd	0.124002	0.0970638	0.104489	0.0952325	0.0376835	0.103494	0.0799619	0.0797828	0.0964516	0.0767106	0.0893843	0.0799644	0.11751	0.0832184	0.0820879	0.102534	0.113787
Dp1	1.75708	1.77144	1.75139	1.68949	1.58578	1.59164	1.1961	2.05198	2.27557	2.20169	2.44139	1.85655	2.09882	1.6393	1.55462	2.49355	3.6335
CG5174	2.02651	2.11334	1.95247	1.90924	2.2179	2.11917	2.1035	1.99788	2.16063	2.33812	2.49122	2.37227	2.69228	2.14605	2.39786	2.37561	2.22346
PIG-O	0.118999	0.11779	0.116585	0.123174	0.120011	0.108063	0.11569	0.100938	0.134634	0.146242	0.146877	0.149047	0.175891	0.120263	0.108837	0.161192	0.167329
Ttd14	0.61932	0.722031	0.769926	0.677945	0.70275	0.771373	1.12893	0.868461	1.02806	1.01894	1.18366	0.794556	1.18966	1.01666	1.39641	1.01467	0.787206
slim	0.145428	0.166018	0.123328	0.177174	0.191335	0.1608	0.075935	0.162095	0.175347	0.177635	0.191681	0.182778	0.180838	0.146185	0.110886	0.183532	0.150699
Prp19	0.781039	0.760071	0.728661	0.716703	0.800003	0.637864	1.11317	0.571589	0.596335	0.605601	0.66062	0.625697	0.669575	0.800986	1.1066	0.6382	0.839828
rswl	0.239443	0.246052	0.253833	0.273273	0.277536	0.271053	0.408697	0.281739	0.267979	0.2573	0.277214	0.268769	0.229571	0.416163	0.555876	0.249175	0.216564
CG30116	0	0.0002598	0	0.00043472	0	0	0	0.000868914	0.00157603	0	0.000247636	0	0	0	0	0	0
GstE11	0.0318236	0.0269526	0.0421769	0.0417877	0.0122048	0.0224283	0.0267635	0.0442525	0.0393922	0.0340497	0.0214837	0.0506771	0.0495187	0.0525103	0.0504636	0.0626057	0.0212695
CG43066	0.000713645	0	0	0.000606878	0	0	0.00581043	0.000472856	0.00170408	0.000375589	0.00776834	0	0.137906	0	0	0	0.00984591
CG10924	0.13993	0.209001	0.324594	0.518713	0.598241	0.278287	0.547899	0.51	0.185248	0.0780872	0.0124728	0.238665	0.0590815	0.288364	0.103758	0.0375669	0.052651
Rgk2	0.000439447	0	0	0.000286549	0	0	0	0.000507622	0	0	0.000511936	0	0	0	0	0	0
GEFmeso	0.199903	0.17443	0.215918	0.246375	0.147517	0.129947	0.188175	0.347651	0.350546	0.37913	0.266452	0.176255	0.401935	0.208942	0.20574	0.0640969	0.113172
CG42697	0.00729523	0.00841556	0.0115306	0.0133298	0	0.00481368	0.00321029	0.0162168	0.0111778	0.0106082	0.00700034	0.0170697	0.010693	0.00580416	0	0.00928176	0
CG10927	0.0555114	0.0653233	0.0611455	0.0681065	0.101038	0.0549041	0.0982974	0.0541993	0.0674689	0.0612593	0.0649692	0.0481408	0.0725882	0.0684829	0.0785122	0.0708536	0
mRpS28	1.39365	1.55811	1.446	1.3751	1.42364	1.39166	1.65799	1.3996	1.47375	1.51728	1.54523	1.34244	1.42345	1.46922	1.83968	1.54632	0.975524
CG5323	1.10571	1.46682	1.29742	1.48985	2.02395	1.42768	1.69755	1.57559	1.49361	1.51565	1.52017	1.3912	1.27054	1.68411	1.91681	1.54062	1.07006
CG5327	0.00282767	0.00296151	0.00624577	0.00312653	0	0	0	0.00249909	0.00109508	0.00345518	0.000401918	0	0.00354807	0	0	0.00193982	0
CG5493	0.000113459	0	0.000762784	0.000625943	0	0	0	0	0.000361291	0	0.000265795	0.00117516	0	0	0	0	0
Atg7	0.0583096	0.0416925	0.0378126	0.0406114	0.0342689	0.0315859	0.0808398	0.0286675	0.0289611	0.0306751	0.0333951	0.0312492	0.0453036	0.037022	0.0185929	0.0265326	0
CG5335	0.0877139	0.134046	0.0853535	0.059965	0.0936101	0.109538	0.0467467	0.0879446	0.130475	0.10406	0.131154	0.143697	0.176966	0.0766199	0.122008	0.119507	0.0659803
Sec6	0.108969	0.0771282	0.0885489	0.0824262	0.0505936	0.0950695	0.0995798	0.0650592	0.0737251	0.0618205	0.0666049	0.0790608	0.0966009	0.0635909	0.0625186	0.0622403	0.0900453
Eip55E	0.568351	1.1285	0.772602	0.884112	1.35197	0.870794	1.55055	1.01236	1.25282	1.17089	1.44134	0.950353	0.849682	1.25926	2.15623	1.53892	1.61754
CG5482	0.903693	0.975922	0.898759	0.82634	0.904969	0.911605	0.91642	0.798364	0.766042	0.740982	0.688097	0.843177	0.933163	0.771067	0.874626	0.771358	0.969177
CG30122	1.55675	1.4326	1.48187	1.41552	1.17201	1.39684	1.13943	1.08771	1.18182	1.07947	0.909228	1.05762	1.20525	0.958919	0.875091	1.03452	0.764971
SP2637	0.0625101	0.0566843	0.0644811	0.061594	0.0768359	0.0638421	0.0472221	0.0693514	0.0762867	0.0631996	0.0773988	0.0765023	0.0551421	0.0634337	0.0555746	0.0686042	0.0653007
CG33136	0.0151853	0.0166113	0.00668168	0.00862639	0	0.00131924	0.00393254	0.00170091	0.00399663	0.00272833	0.000253975	0.00324023	0.000264261	0.00429952	0	0.0147217	0.00957524
edl	0.556263	0.401596	0.330807	0.260558	0.126034	0.118892	0.161775	0.115238	0.0860597	0.0770853	0.0573059	0.0544909	0.0344208	0.170653	0.039444	0.323894	0.0422817
CG42855	0.0362547	0.0315751	0.0424124	0.0269924	0.0360827	0.0263552	0.0214932	0.0248513	0.0210928	0.0205883	0.0142966	0.0112689	0.0134416	0.0188783	0.0117855	0.016696	0
Sik3	0.0853756	0.0869666	0.0881422	0.0788221	0.044707	0.0862274	0.0453375	0.0732348	0.0479592	0.0683188	0.068551	0.0837118	0.0759647	0.0744878	0.0374328	0.0665321	0.066911
CG15073	0.0803373	0.0603417	0.0529657	0.0637569	0.0367737	0.0577388	0.0685975	0.0483437	0.0485053	0.056743	0.0435881	0.0622345	0.0494286	0.071459	0.0487919	0.0604155	0.0276636
Vps51	0.042233	0.0439334	0.0338908	0.0401575	0.0566195	0.0370712	0.0400733	0.0377408	0.0293602	0.038908	0.0427759	0.0531595	0.0292011	0.0378296	0.0307032	0.0309607	0.0453599
pncr016:2R	0	0.000302352	0	0.000208329	0	0	0	0	0.000641841	0	0	0	0	0	0	0	0
Hs3st-A	0	0.0013273	0	0.000191453	0	0.0017308	0	0.00147247	0.000883263	0.000364368	0.000605694	0	0.000859372	0	0.00872696	0.000626849	0
Cyp12b2	0.0623144	0.100747	0.0745231	0.0309862	0.0431722	0.0945706	0.0730059	0.0328345	0.0229973	0.00693809	0.00445658	0.134668	0.0359231	0.0400467	0.0106526	0.0161634	0
Jabba	0.0122374	0.0124794	0.00947107	0.00724012	0.00401737	0.0185173	0.0157376	0.0117509	0.0174828	0.0116452	0.00837487	0.0164669	0.0300413	0.00664937	0.00978048	0.0200502	0
Mctp	0.000662685	0	0	0	0	0.00263897	0	0.000434482	0.00108266	0.000897116	0.000660513	0	0	0	0	0.00136454	0
CR43964	0.00102032	0.00152795	0.00128223	0.0031348	0	0.00281688	0	0.00511467	0.00164981	0.0031614	0.00250064	0	0.00199882	0.00175663	0	0.000901741	0
CG15093	2.69085	3.57794	3.79829	3.42808	4.31488	3.6982	4.51417	4.58526	3.7899	3.39427	3.39725	4.13255	2.75346	4.33027	4.15266	3.27971	3.60598
CG15080	0.00409337	0.00881316	0.00474868	0.0050707	0.0122835	0.0109073	0.00523182	0.00946868	0.00961352	0.00891688	0.0127556	0.00964138	0.00246515	0.00816387	0	0.00745388	0
MFS15	0.1138	0.122944	0.120914	0.104302	0.0985427	0.100294	0.11122	0.0957468	0.0858572	0.0868791	0.0758749	0.0869785	0.122878	0.0966192	0.0720545	0.0541543	0.0577106
MFS14	0.769397	0.679625	0.569288	0.734292	0.377035	0.602679	0.797244	0.800714	0.787872	0.697902	0.456463	0.836215	0.557894	0.677956	0.689535	0.411276	0.391521
CR44468	0.00195253	0.000326904	0.000831451	0.00227474	0	0	0	0.000408476	0.000482223	0.000855477	0	0	0	0	0	0	0
CG15096	0.000462316	0	0.000352983	0	0	0	0	0.00112912	0.000935666	0.000242469	0.000384237	0	0	0.00286698	0	0	0
Phb2	2.0354	2.16217	2.21019	2.24397	2.32212	1.94165	3.28007	2.39135	2.43737	2.65016	2.75081	2.41075	2.31078	3.04319	3.93747	2.2824	2.57423
CG15097	0.00797783	0.00233592	0.00652433	0.00700975	0.0103534	0.00280593	0	0.00324704	0.00146932	0.00369495	0.00397821	0.00481661	0.00968942	0.00175663	0	0.00401448	0.0285128
CG15082	0	0	0	0.000579444	0	0	0	0	0.000637618	0	0	0	0	0	0	0	0
CG15098	2.67617	2.48756	2.31493	1.86177	1.65099	1.79582	2.06219	1.67934	1.46007	1.53831	1.63945	1.67568	1.75306	1.8028	1.44818	1.87822	1.56544
CG15083	1.9007	2.34901	2.30585	1.97671	2.48347	1.69535	1.79388	2.06009	1.94787	1.7398	1.25385	1.83174	1.48392	2.2009	1.50921	1.84086	0.694354
CG15099	0.0636218	0.0414278	0.0560017	0.0541092	0.0555311	0.0596404	0.0316516	0.070437	0.0597805	0.0695026	0.0885729	0.0859582	0.11344	0.0579162	0.0595033	0.0644826	0.0974322
MetRS	0.210506	0.254115	0.230854	0.28594	0.282215	0.338482	0.321787	0.295613	0.320831	0.308136	0.352252	0.306231	0.279254	0.353139	0.348792	0.322383	0.536488
CG15084	0.0887193	0.0823034	0.0751147	0.0713077	0.0684716	0.0497384	0.0663862	0.0686058	0.07237	0.0747595	0.0700397	0.0537595	0.075621	0.0807514	0.0548359	0.0595059	0.0728128
CG18190	0.0479165	0.0961647	0.0771208	0.0591166	0.0574468	0.0585281	0.0917993	0.0688679	0.049579	0.030928	0.0482449	0.0596829	0.0559458	0.0885294	0.072702	0.0505671	0.041907
Jheh1	0.234964	0.259026	0.275604	0.279294	0.345959	0.30105	0.491931	0.385345	0.313035	0.159484	0.0554711	0.371294	0.252408	0.446475	0.278042	0.170623	0.0840606
Jheh2	0.630233	0.684088	0.517068	0.555325	0.612736	0.475026	0.841061	0.509575	0.463784	0.413217	0.328847	0.488363	0.550799	0.602564	0.552842	0.32413	0.201702
Jheh3	0.00585213	0.00251323	0.0054076	0.00558722	0.0036265	0.006294	0.00201584	0.00789013	0.0110346	0.00520946	0.00201211	0.0570501	0.0287454	0.00826907	0	0.00754396	0
CG43069	0	0	0	0	0	0	0	0	0	0	0	0	0	0	0	0	0
CG43071	0	0	0	0	0	0	0	0	0	0.000165272	0	0	0	0	0	0.000626849	0
sano	0.11005	0.0920587	0.0850218	0.0639547	0.0324962	0.0762238	0.0162992	0.0225377	0.0181348	0.0107167	0.00580365	0.047471	0.032968	0.0356495	0.00346084	0.0871971	0.0295612
prod	0.540913	0.548621	0.521889	0.522142	0.474757	0.508868	0.477154	0.344558	0.258348	0.284427	0.203479	0.342542	0.307094	0.361599	0.275495	0.249244	0.309207
CG15107	0.596998	0.593891	0.534138	0.574317	0.54277	0.461747	0.461353	0.311305	0.231849	0.233111	0.154461	0.279034	0.248165	0.310555	0.220663	0.196973	0.0717259
Topors	0.0647093	0.0713603	0.0594416	0.0434854	0.0343027	0.063886	0.0416351	0.0444096	0.0554835	0.0400101	0.0389673	0.0496887	0.05159	0.0595096	0.0360643	0.0558802	0.0393458
CG18605	0.000304488	0.00089541	0.0026372	0.000832721	0	0	0	0.00112504	0.00125048	0.00331379	0.00109949	0	0.00152161	0.00634893	0	0.00117669	0
5-HT1A	0	0	0.000463581	0	0	0	0	0.00162924	0	0	0	0	0	0.00318716	0	0	0
CG15117	0.00481204	0.00323058	0.00729465	0.00377514	0.00110139	0.00996183	0.00941166	0.0113053	0.0115115	0.00264278	0.00238221	0.0225805	0.00368302	0.0188739	0	0.00262766	0
botv	0.0729822	0.0766669	0.0745231	0.0706732	0.103551	0.0622331	0.096821	0.0645358	0.0621254	0.0620155	0.0659934	0.0730519	0.0661912	0.0571753	0.0581404	0.080442	0.0420567
CG15118	0.147066	0.134866	0.137629	0.142717	0.119454	0.147514	0.171047	0.129728	0.101737	0.0994895	0.093158	0.160737	0.136346	0.10074	0.120647	0.109914	0.108056
CG15111	0.201697	0.215856	0.234378	0.227944	0.230923	0.199391	0.234857	0.211308	0.249422	0.213215	0.292375	0.213228	0.258273	0.226963	0.215054	0.255759	0.387287
ena	1.19442	1.12153	1.05171	1.11101	1.04001	1.02053	0.711301	0.870425	0.6339	0.553414	0.453874	0.946342	0.750691	0.82044	0.360932	1.82742	0.545172
CR43399	0	0.000635401	0	0.000704781	0	0	0	0.00106627	0	0.000370846	0	0	0	0	0	0	0
CG10737	0.0275583	0.0253383	0.0220364	0.0208564	0.0182625	0.0309002	0.0243252	0.0208458	0.0219767	0.0247487	0.031639	0.0226501	0.0363585	0.0289881	0.0162009	0.0433631	0.108134
hppy	0.125443	0.116715	0.133662	0.140635	0.153444	0.133949	0.0934327	0.171972	0.143785	0.140785	0.147762	0.156759	0.165652	0.122633	0.115395	0.135717	0.162348
CG7137	0.157402	0.234085	0.22023	0.219622	0.287435	0.189019	0.254022	0.199778	0.283772	0.24405	0.268345	0.241407	0.227668	0.240304	0.411302	0.2361	0.155034
cora	0.530007	0.496559	0.506982	0.52149	0.358152	0.431271	0.251991	0.500984	0.51909	0.405702	0.220606	0.337595	0.414557	0.569583	0.19282	0.596148	0.225613
wbl	0.0342421	0.0261879	0.0423253	0.141439	0.0974113	0.165053	0.0978447	0.18211	0.185722	0.10112	0.215915	0.382263	0.320344	0.427834	0.101284	0.965804	3.12252
CG11906	0.0972317	0.10239	0.0815436	0.0991069	0.0751899	0.111882	0.068768	0.0883599	0.0927895	0.0780506	0.0739844	0.0928466	0.0931396	0.0942231	0.0573012	0.0875132	0.0160372
FK506-bp2	24.2672	24.6603	25.5916	26.4006	28.1296	27.1589	27.0207	28.5778	28.0109	27.325	28.1948	28.8221	28.254	28.5612	28.455	29.143	23.0122
mip40	0.751049	0.902772	0.848819	0.817938	0.744144	0.804761	0.983872	0.6222	0.524713	0.542162	0.489303	0.557206	0.514846	0.660718	0.68184	0.466178	0.416209
Tab2	0.0970472	0.0867389	0.0928296	0.0933839	0.0254155	0.0645053	0.0501404	0.0784512	0.0727638	0.0917874	0.078209	0.0546316	0.099519	0.0684465	0.050259	0.0688707	0.116731
CG7461	0.510788	0.651188	0.545662	0.519167	0.521938	0.590532	0.756539	0.477799	0.521472	0.416077	0.567815	0.550529	0.549768	0.532018	0.655491	0.497563	1.34991
EndoB	0.055206	0.05922	0.0602137	0.0427385	0.0171617	0.041286	0.0478443	0.0393079	0.0529574	0.0342765	0.0334417	0.0409495	0.0458626	0.0323435	0.0148325	0.0351863	0.0183089
Rgk1	0.00352419	0.00141003	0.00166089	0.000723158	0.00445733	0	0	0.00055581	0.000392106	0.00130313	0	0.0073175	0	0	0	0.00104214	0
CG34045	0.000344506	0	0	0.000504269	0	0	0	0	0	0	0	0	0	0	0	0	0
CG11961	0.10071	0.107548	0.103569	0.0510526	0.0568978	0.0716079	0.06363	0.0319783	0.0295579	0.0253326	0.0213836	0.0453482	0.0262048	0.0487735	0.0206802	0.0336087	0.00984591
CG9416	0.0388078	0.0283342	0.052692	0.0683313	0.0724082	0.10287	0.0522505	0.0933067	0.0765869	0.039383	0.018315	0.139724	0.0583879	0.0926126	0.0551853	0.0161554	0
CG10062	0.00508991	0.00728916	0.00759607	0.0134457	0.0191686	0.0426115	0.0254666	0.118658	0.269802	0.169667	0.0965687	0.136535	0.525388	0.0799552	0.165146	0.0293416	0
CG10073	0	0.00130742	0.00163151	0	0	0	0	0.00128466	0.000294185	0.000303238	0.000446549	0	0.000475067	0	0	0	0
CG10081	0	0	0	0	0	0	0	0	0.00072811	0	0	0	0	0	0	0	0
CG11257	0.0304733	0.0291489	0.025322	0.0320538	0.00948602	0.0239919	0.0430037	0.0178667	0.0333627	0.0224295	0.0214638	0.0372652	0.0241037	0.0314239	0.0266421	0.0272764	0.00983894
SdhA	0.858015	0.949449	0.961522	0.891224	0.856809	0.894473	1.18527	0.93886	0.923542	0.895555	0.998469	0.856535	0.916214	1.06803	1.2343	0.846397	1.28925
cer	0.510461	0.594201	0.572414	0.467198	0.461039	0.410375	0.427427	0.450643	0.439837	0.425054	0.475206	0.479032	0.502608	0.443276	0.32653	0.516029	0.750983
CR45925	0.00121734	0	0.00331318	0.00167983	0.00451846	0.00121622	0	0.000692696	0.000610036	0.00179859	0.000641337	0.00299807	0.00227029	0	0	0	0
hts	0.948749	0.902196	0.9096	0.886605	0.845478	0.903925	0.774126	0.710991	0.565112	0.524621	0.42449	0.730798	0.745372	0.658081	0.459942	0.552875	0.524084
CalpA	0.199359	0.218738	0.211553	0.178339	0.180092	0.20586	0.241151	0.223926	0.247225	0.193104	0.197033	0.350465	0.343639	0.245931	0.266823	0.202848	0.0898452
Fak	0.223438	0.179101	0.20715	0.21276	0.179121	0.343119	0.165384	0.215645	0.22557	0.203368	0.174147	0.452888	0.627879	0.156453	0.155758	0.161389	0.160338
Spt5	0.477791	0.422731	0.477947	0.442614	0.389736	0.500529	0.316967	0.433928	0.408144	0.392647	0.372056	0.514929	0.412672	0.399895	0.337028	0.399048	0.508135
RpL11	23.3488	22.5308	22.7366	23.6218	25.0303	24.1916	18.7029	23.4395	24.4713	26.0636	26.0335	24.5578	24.2324	21.9589	20.6331	23.947	23.3723
snoRNA:Psi28S-2444	0.00359176	0.00167903	0.0027256	0.00280456	0.00354982	0	0	0.00203992	0.00244856	0.00452682	0.00448212	0.00300867	0.00331527	0	0	0.00389643	0
Arl6	0.00167745	0.0022707	0.00326632	0.00343462	0.0153621	0.00199465	0	0.00183335	0.00236369	0.00312994	0.000424958	0	0.00254273	0	0	0.00530311	0
EloC	2.94033	2.7284	2.93668	2.77128	2.50189	2.7644	2.86979	3.0033	2.90455	2.83385	2.63701	3.00355	2.76549	2.79053	2.96242	2.76871	2.26288
betaTub56D	17.7245	16.3377	15.9096	14.7741	12.4296	14.3415	24.5479	10.9551	7.72159	6.50128	6.08896	11.9553	7.51419	15.8303	10.675	8.90359	11.2855
CG7744	0.0863886	0.108361	0.147905	0.0913714	0.0819663	0.149007	0.0995736	0.0920407	0.206879	0.120772	0.143055	0.0786166	0.126825	0.0854442	0.155519	0.138155	0.136839
mei-W68	0.00491951	0.000882615	0.00244762	0.00288535	0.00518355	0.00271233	0.00742311	0.00175709	0.00295124	0.00175809	0.00254348	0	0.00351454	0.00233075	0.00405034	0.00208028	0
par-1	1.30586	1.16786	1.16504	0.966127	0.731705	1.08385	0.703176	0.931124	0.695749	0.672013	0.656351	1.09704	0.87008	0.873796	0.42906	0.815123	0.591698
TBCB	0.195675	0.307414	0.283799	0.239752	0.338893	0.287507	0.306768	0.314084	0.313868	0.239532	0.285255	0.31158	0.330408	0.361933	0.26251	0.307765	0.440752
Oseg6	0.00792562	0.0154389	0.0117041	0.011762	0	0.0123457	0.0148217	0.00653845	0.00496516	0.00495904	0.00771704	0.00184501	0.00618111	0.00285686	0	0.00446468	0
Rep	0.0246708	0.0213571	0.0216705	0.0169286	0.0105881	0.00772184	0.0101206	0.014235	0.0199629	0.0227069	0.018666	0.032346	0.030185	0.0170843	0	0.0326695	0
hpo	0.149183	0.134297	0.124536	0.136109	0.0677823	0.142436	0.132521	0.109964	0.116021	0.0844846	0.0706159	0.117919	0.112389	0.10876	0.0681766	0.0994774	0.0629373
CG15120	0	0	0	0	0	0	0	0	0	0	0	0.00142933	0	0	0	0	0
CG16926	0.00181879	0.00200616	0.00221203	0.00167131	0	0	0	0.00103382	0	0.00241473	0	0	0	0	0	0.00226903	0
CG11007	0.467167	0.461111	0.407723	0.500627	0.548347	0.465027	0.641931	0.5151	0.642305	0.703266	0.552584	0.482386	0.71984	0.70151	0.899962	0.802924	0.474045
sm	0.191898	0.205979	0.181936	0.260321	0.260147	0.109525	0.178849	0.27012	0.507695	0.824439	1.36242	0.189506	0.708709	0.407156	0.649636	0.773036	1.73745
CR44474	0.00309763	0.00475956	0.00142446	0.00482645	0.00340331	0	0	0.0118097	0.007099	0.00846485	0.00913779	0.00129724	0.0101161	0.00875476	0.00428663	0.00766874	0
hrg	0.512125	0.585116	0.525843	0.488213	0.679953	0.512239	0.360025	0.399541	0.326243	0.290765	0.283713	0.401106	0.338837	0.359902	0.191128	0.318563	0.407296
isopeptidase-T-3	0.0139284	0.00841182	0.0119354	0.013263	0.00133022	0.00158303	0.0099342	0.00628959	0.0108077	0.00807244	0.00653459	0.006241	0.0113975	0.00839485	0.0185645	0.00816251	0
Obp56e	0.0356237	0.0274455	0.0375824	0.024633	0.00451846	0.0389611	0.0272874	0.00651345	0.00287157	0.00173839	0.00158174	0.0249641	0.00249194	0.0134821	0	0	0
CR45231	0.00653605	0.00364196	0.00783086	0.00535405	0.0034559	0.00686841	0	0.00223692	0	0.00141666	0.00517738	0.00255219	0.00169533	0	0	0.000485464	0
Toll-7	0.0104764	0.00804943	0.00861833	0.0105884	0.0108203	0.00800356	0.0032947	0.00443049	0.00433518	0.00982976	0.0121966	0.00590444	0.0097403	0.00318936	0.0101759	0.0107866	0
CG8654	0	0.00337964	0.00229454	0.00179499	0	0	0	0.000385129	0.000839513	0.000718649	0	0	0.00122639	0	0	0	0
CR44632	0.0019529	0.00394437	0.00377013	0	0	0	0	0.000496203	0.00149439	0.00147996	0.00319415	0	0	0	0	0	0.0478846
18w	0.37736	0.347251	0.246138	0.157851	0.0937128	0.0770103	0.124815	0.101044	0.0936229	0.128513	0.171232	0.0417097	0.0986506	0.0492291	0.04857	0.156036	0.444535
CG11044	0	0	0	0	0	0	0	0	0	0	0	0	0	0	0	0	0
CG13869	0	0	0.000816039	0.0014175	0	0	0	0	0	0.000472367	0.000572204	0	0.00075663	0	0	0	0
CG11208	0.515454	0.525414	0.402279	0.438169	0.463715	0.476276	0.527544	0.365485	0.383592	0.414451	0.454334	0.421697	0.466929	0.395947	0.348313	0.366473	0.335691
ppk6	0	0	0	0.000271217	0	0	0	0	0	0.000258597	0.000440047	0	0	0	0	0	0
CG9864	0.00133958	0.00128301	0.00192396	0.00255686	0.00981521	0.00578557	0	0.00127197	0.0021299	0.00317503	0.00140213	0	0.00233478	0.00287181	0	0.00277005	0
Ate1	0.311364	0.286275	0.238852	0.28081	0.31989	0.268704	0.354369	0.229435	0.22822	0.237301	0.208913	0.206035	0.272718	0.227279	0.339643	0.185106	0.178238
Hsl	0.0666905	0.0892218	0.0761734	0.0569648	0.0610499	0.0624641	0.0422463	0.0444001	0.0460314	0.0385582	0.0349484	0.0538076	0.0549846	0.050393	0.044165	0.0374172	0
PCNA	1.31693	3.50129	4.08527	1.15726	2.37536	1.33107	2.63966	0.812541	3.60664	1.401	2.43959	1.06587	2.17891	1.0862	2.55862	1.7922	2.41867
plu	0.000971795	0.00163022	0.0040529	0.00133132	0.00109869	0	0.00315977	0.00243616	0.0033686	0.00229594	0.00291512	0	0.00152555	0	0.00418368	0.00408409	0.0498693
RpS18	67.3857	66.0164	67.2348	69.7273	68.725	68.925	67.2571	74.0223	73.2738	72.4166	70.8231	71.0781	69.9208	70.042	70.076	71.329	54.0754
CR43812	0	0	0	0	0	0	0	0	0	0	0	0.000837896	0	0	0	0	0
CG8908	0.00962446	0.0148085	0.00876826	0.0150167	0.00859536	0.00728078	0.00719627	0.0215332	0.0130808	0.0128101	0.00659755	0.0326559	0.0100703	0.00949719	0.0151214	0.0171437	0.0104349
CG10444	0.0829639	0.10532	0.0992045	0.113298	0.116083	0.134922	0.0613809	0.100942	0.0973318	0.0774656	0.0838498	0.1398	0.152245	0.0857376	0.0396011	0.116738	0.145646
CG11788	0.150224	0.20132	0.290872	0.0974369	0.123193	0.102404	0.174316	0.065928	0.218465	0.0960546	0.105365	0.0608686	0.151025	0.0738973	0.141663	0.11946	0.131024
CG9143	0.453503	0.513237	0.563199	0.599852	0.710468	0.626163	0.692177	0.70444	0.753231	0.809232	0.833316	0.742762	0.616437	0.789074	1.00086	0.770581	0.315137
CG9090	0	0	0	0	0	0	0	0.000209131	0	0.000291786	0	0	0.00066215	0	0	0	0
CG16868	0.115368	0.104846	0.115004	0.105016	0.0724404	0.0825278	0.0705704	0.0952379	0.0731019	0.0682097	0.0642733	0.0868952	0.0858132	0.0725	0.061432	0.0593543	0.0274725
Cpr56F	0	0	0	0.000717815	0	0.00264032	0	0	0.000417211	0	0.000489187	0	0	0	0	0.00156921	0.00984591
CG11200	0.427858	0.797858	0.658098	0.546152	0.855929	0.55534	0.747493	0.392629	1.09482	1.84454	2.32651	0.434543	1.85558	0.648782	1.85264	1.74069	2.97098
CG13868	0.281623	0.254787	0.226364	0.202268	0.0421741	0.144374	0.103874	0.138073	0.0935235	0.0986417	0.0463534	0.0840114	0.0458234	0.0754197	0.0100238	0.107909	0.249057
tapas	0.22432	0.240007	0.263946	0.288585	0.251315	0.222907	0.217657	0.325428	0.345	0.433228	0.486499	0.246095	0.36599	0.335929	0.318095	0.445027	0.561013
MED8	0.579318	0.540951	0.548209	0.591175	0.497881	0.576777	0.61895	0.527483	0.510321	0.501143	0.393319	0.548843	0.544559	0.534914	0.554031	0.418384	0.330601
CG8929	0.574568	0.554429	0.623104	0.50049	0.498064	0.496047	0.581607	0.466484	0.348272	0.424547	0.370592	0.422064	0.413039	0.470729	0.383617	0.369052	0.313761
CG16739	0	0.000155357	0.00061025	0.0006385	0	0	0.00508574	0	0.00053016	0.000681412	0.00186871	0	0	0	0	0.0139958	0
CG13870	0	0.000313805	0	0	0	0	0	0	0	0	0	0	0	0	0	0	0
CG12484	0.0700617	0.0987999	0.0653009	0.0171661	0.00735811	0.0457653	0.016536	0.000886028	0.00196912	0.000845077	0.00107405	0.00162413	0.000659241	0.00274932	0	0	0
CG30151	0.00184372	0.00100418	0.00405005	0	0.00210088	0	0	0.000164393	0.000496044	0.00102402	0.00282618	0	0.00163363	0.00361915	0.00560273	0	0
CR44651	0	0	0	0	0	0	0	0	0	0	0	0	0	0	0	0	0
CG30154	0.0176458	0.0260296	0.0056666	0.00154932	0.00450569	0	0	0.000943006	0.000750158	0.000740627	0.00305701	0.0113481	0.00311085	0.00220123	0	0.00532637	0.00984591
CG18067	0.00209005	0.00157146	0	0	0	0	0	0.000347132	0	0	0.000859405	0	0	0	0	0.00180786	0
CG13423	0	0.000622922	0	0	0	0	0	0	0	0.000349769	0	0	0	0	0	0	0
CG13427	0	0.000337899	0	0	0	0	0	0	0	0.000252277	0	0	0	0	0	0	0
Mgat1	0.174844	0.171497	0.174045	0.131226	0.16492	0.171545	0.161778	0.134109	0.125504	0.0911264	0.0871394	0.121028	0.112942	0.137257	0.155717	0.111567	0.0440287
CG43308	0	0	0.000463581	0	0	0	0	0	0	0	0	0	0	0	0	0.000907129	0
qsm	0.0164739	0.0133254	0.0146969	0.020248	0.00343222	0.00754116	0.0202547	0.01213	0.0099713	0.00489532	0.00309801	0.0073074	0.00306583	0.0328753	0	0.0231699	0
Nnf1a	0.898894	1.11738	1.12072	0.876254	1.11713	0.855249	1.1936	0.73802	0.477533	0.298936	0.178652	0.71063	0.254208	0.936907	0.482208	0.368746	0.191618
HnRNP-K	0.914046	1.00083	1.0588	0.849689	0.787776	0.93689	0.896503	0.846712	0.637797	0.56031	0.601098	0.80453	0.690134	0.832283	0.592568	0.667879	0.653679
Hil	0.0557582	0.0348642	0.0486567	0.0320121	0.0177747	0.0233783	0.0321583	0.0308561	0.0217435	0.0174804	0.00641497	0.0196111	0.0158427	0.035951	0.0127553	0.0121959	0
CG9945	0.10908	0.0989755	0.100535	0.08458	0.0982944	0.0793628	0.090486	0.0751162	0.0648826	0.0697623	0.048257	0.0825735	0.0851508	0.0823242	0.0536051	0.0773186	0.087887
CG11180	1.09023	1.14299	1.03799	1.3597	1.25261	1.29125	1.26009	1.27603	1.25332	1.54526	1.35901	1.12891	1.03863	1.44226	1.77233	1.4325	0.869003
FAM21	0.0658492	0.0837006	0.0609209	0.0605354	0.0623336	0.0377581	0.0522932	0.062312	0.0507655	0.0489651	0.0564503	0.069455	0.0625575	0.064394	0.043516	0.0380411	0.0815102
Rcd6	0.000935261	0.00481775	0.00137059	0.00369874	0	0	0	0	0.00180771	0.000706371	0.000459611	0.00267117	0	0	0	0.00357943	0
rig	0.210559	0.307824	0.244285	0.180042	0.233007	0.163705	0.147194	0.0828998	0.131044	0.0877256	0.0993998	0.147775	0.111522	0.0856103	0.0778873	0.110519	0.0309996
CG13436	0.00148914	0	0	0.00059054	0	0	0	0.00139218	0	0.00127048	0.00129695	0.00254691	0.00234509	0.00379796	0	0.00131263	0
maf-S	1.40213	1.41022	1.36231	1.33136	1.3385	1.40117	1.46156	1.25526	1.12864	1.15904	1.0433	1.32948	1.38397	1.31232	1.02596	1.24631	0.73808
CG11110	0.192027	0.216616	0.22783	0.208048	0.267585	0.214479	0.279555	0.243265	0.315527	0.275792	0.33187	0.282796	0.316394	0.185592	0.341716	0.298366	0.411499
DMAP1	0.458435	0.454986	0.461313	0.45043	0.440133	0.479124	0.458358	0.343183	0.372354	0.340412	0.277843	0.378426	0.367055	0.397778	0.404588	0.314935	0.207832
Lrt	0.000635671	0.00151855	0.000886866	0.0017436	0	0	0	0.00097174	0.00275373	0.000835659	0.000415285	0	0.0011335	0.0110336	0	0.0010007	0
CG16799	0.002528	0.00461796	0.00220229	0.00448016	0.0049379	0.00359534	0.00325495	0.00710889	0.0123125	0.00427282	0.00160099	0	0.000877398	0.0149864	0.00418368	0.0206453	0
CG13437	0	0	0	0	0	0	0	0.000603922	0	0.000282375	0.000413091	0	0	0	0	0	0
Fem-1	0.115087	0.108427	0.100219	0.132382	0.134978	0.0893073	0.0860772	0.123239	0.115415	0.117212	0.0971094	0.139173	0.10152	0.120932	0.101809	0.123913	0.0678321
exu	0.00729348	0.00791896	0.0194113	0.0105306	0.00955647	0.00790309	0.0129229	0.0138941	0.0146371	0.0130726	0.00970871	0.0147343	0.0128628	0.0127758	0.0139931	0.0109907	0
galla-1	0.342566	0.32893	0.370059	0.292766	0.270101	0.284111	0.305356	0.289819	0.272021	0.272573	0.229357	0.286187	0.244556	0.25556	0.285143	0.228767	0.317243
dpr1	0.00158713	0.000930694	0.00066025	0.0018826	0	0.0056112	0	0.0024436	0.00454322	0.000973582	0.000709201	0.00114312	0.00448003	0	0	0.00115852	0
insc	0.0554665	0.0523814	0.0675167	0.0896174	0.0707789	0.109841	0.0471131	0.126376	0.143211	0.159884	0.213839	0.11706	0.164934	0.0649719	0.0996985	0.0543179	0.10512
sktl	0.140255	0.129356	0.135533	0.100626	0.0695267	0.0862965	0.0814415	0.0775174	0.0864148	0.0613304	0.0536257	0.128465	0.0796361	0.0830738	0.0401735	0.116164	0.0892013
CG15227	0	0	0	0	0	0	0	0.000314892	0	0	0	0	0	0	0	0	0
IM4	0	0	0	0	0	0	0	0	0	0	0	0	0	0	0	0	0
IM14	0.000317371	0	0	0.000379697	0	0	0	0.00107912	0.000639569	0	0.000267099	0	0	0	0	0	0
Ipk1	0.0713269	0.0830475	0.0760837	0.0621387	0.0783093	0.109491	0.0736972	0.0484251	0.0495897	0.0444832	0.0459124	0.046173	0.0475115	0.0553524	0.0339001	0.0424661	0.0255422
Cib2	0.00465663	0.00324932	0.00363731	0.00416923	0.00837447	0.00741773	0.0132758	0.00576108	0.00115554	0.00437801	0.00265583	0.00302281	0.00172778	0.00162088	0.00482927	0.00312181	0
CG34115	0.00042327	0	0	0	0	0	0	0	0	0	0.000148169	0	0.000204078	0	0	0	0
CG9344	2.33072	2.16462	2.23724	2.13892	2.13069	2.1582	1.97087	2.08532	1.97575	1.73677	1.49668	2.23849	1.76802	2.09139	1.67323	1.81406	1.08033
CG9313	0.00109746	0	0.00132994	0.000805399	0	0	0	0.00101831	0	0.000713473	0	0	0.000689174	0.00272045	0	0.00155625	0
CG15651	0	0	0.000396665	0.000384808	0	0	0	0	0	0	0	0	0	0	0	0	0
CG3216	0.00183442	0.00113402	0	0.000355281	0	0.00144589	0	0.000564725	0	0	0	0	0	0	0	0	0
dgt3	0.0449202	0.0584817	0.0345351	0.0536183	0.0526279	0.0343712	0.0515371	0.015171	0.00967565	0.00803388	0.00494881	0.0189198	0.0115482	0.0221909	0	0.00517429	0.0124641
Prosalpha3	6.91507	6.08488	6.91942	6.5279	5.96728	6.68972	7.96591	6.34545	6.22077	5.71745	4.90711	6.52629	6.07688	7.13546	6.71987	5.66335	4.52717
CG10543	0.743393	0.594244	0.695359	0.588905	0.572665	0.579171	0.456283	0.427498	0.447805	0.412493	0.288788	0.453257	0.440224	0.369816	0.248624	0.399895	0.284104
CG30291	0.191977	0.206616	0.168982	0.207087	0.20743	0.189217	0.239868	0.17498	0.209054	0.217093	0.287769	0.209523	0.191509	0.256449	0.284339	0.236022	0.569644
grau	0.153503	0.151383	0.132348	0.148791	0.159249	0.130625	0.149858	0.159743	0.151555	0.149526	0.159958	0.134676	0.15408	0.19522	0.269005	0.116514	0.111833
CG9346	0.267712	0.222169	0.238219	0.227277	0.201073	0.24845	0.265302	0.254552	0.231699	0.220844	0.244901	0.267532	0.235472	0.201006	0.15984	0.251572	0.160118
CG3295	0.0951803	0.0964312	0.0939936	0.080918	0.0956696	0.0812597	0.106008	0.0740948	0.0636353	0.0682258	0.0669459	0.0626759	0.0887784	0.110257	0.0827687	0.0676174	0.0595914
RIC-3	0.00159099	0.002125	0.00546145	0.0024657	0	0.00155007	0.00306043	0.00417809	0.00225381	0.000481925	0	0.00727694	0.000899687	0	0	0	0
ND-B14.7	1.6121	1.46877	1.57654	1.49494	1.52613	1.55757	1.51506	1.54701	1.69818	1.7914	1.75118	1.66104	1.96615	1.43021	1.51156	1.42678	1.38132
shg	2.71248	2.84184	2.4401	2.18502	2.4786	2.49078	1.24107	2.06683	1.31158	1.29406	0.974054	2.08932	1.8109	0.95842	0.496696	0.302911	0.876353
cpa	0.583543	0.546183	0.557831	0.545145	0.527513	0.557322	0.624175	0.514597	0.524326	0.51494	0.514692	0.56212	0.686112	0.472757	0.584177	0.504948	0.807268
CG15653	0.107005	0.18323	0.104363	0.149849	0.225755	0.136383	0.172346	0.148544	0.170827	0.150656	0.199707	0.134944	0.168397	0.175964	0.290804	0.193386	0.117901
mRpL54	1.4517	1.64089	1.65998	1.50211	1.49035	1.44132	1.74033	1.66412	1.66038	1.59117	1.57707	1.61056	1.49698	1.77668	1.8704	1.48418	1.07522
Cht8	0.00244089	0.00135538	0.0030347	0.00422824	0	0	0.00473161	0.00380506	0.00143632	0.00357036	0.00160225	0.00504728	0.00246192	0	0	0.00232873	0
Cht12	0	0	0	0	0	0	0	0	0	0	0	0	0	0	0	0	0
Cht4	0.000565162	0.000499887	0	0.000457093	0	0	0	0	0	0	0	0	0	0	0	0	0
Cht9	0.00585777	0.00587385	0.00671166	0.00361981	0	0.0131973	0.00369388	0.00150742	0	0.000737623	0.00589033	0.0101632	0.00465401	0	0	0.00333994	0.0377008
CG10527	2.06413	1.72947	1.1026	1.04575	0.796591	1.48724	1.23022	0.394619	0.222025	0.237349	0.232185	0.868224	0.62892	0.446776	0.181914	0.372564	0.917232
CR44704	0.000446443	0.00117653	0.00149376	0.00140614	0	0.00297202	0	0.000315565	0	0.000528688	0.000552285	0.00198319	0	0	0	0	0
Treh	0.115683	0.151129	0.0978817	0.117363	0.0574074	0.101018	0.102449	0.0605687	0.0563954	0.0426571	0.0389229	0.0776006	0.0275209	0.0731352	0.0512319	0.0639917	0.10211
Rbpn-5	0.145669	0.131935	0.123583	0.132108	0.166568	0.121174	0.121283	0.119581	0.0995972	0.115715	0.111018	0.116364	0.132552	0.132122	0.102893	0.102389	0.0430002
CG34396	0.00407836	0.00507983	0.000396665	0.00331129	0	0.00473619	0	0.00177652	0.000878532	0.00176023	0.000924697	0.00307048	0.00381013	0	0	0.000827966	0
CG4038	3.10153	3.3271	3.71789	3.88081	4.27212	3.91489	4.31388	4.51452	4.87013	5.00365	4.9573	4.56661	3.94019	5.05329	6.04403	4.94286	3.25895
ktub	0	0	0	0	0	0	0	0.000238839	0.000632324	0	0	0	0	0	0	0	0
CG9394	0	0	0	0	0	0	0	0	0	0	0	0	0	0	0	0	0
CG4050	0.118735	0.103183	0.121086	0.0871252	0.112714	0.0948391	0.110948	0.0965528	0.0831412	0.055211	0.0676414	0.107761	0.0757763	0.0695993	0.0646733	0.0716017	0.101838
mago	2.95701	2.68856	3.31582	2.93664	2.85399	3.01652	3.34246	2.47195	2.72509	2.90678	2.64675	2.74764	2.73478	2.71692	3.33674	2.57057	2.05989
Magi	0.382382	0.351276	0.314328	0.305302	0.241204	0.298645	0.225628	0.180279	0.158273	0.115379	0.085468	0.178187	0.144352	0.166226	0.0547897	0.14634	0.0281504
CG9406	0.00275633	0.00195345	0.00431552	0.000897727	0.00103256	0.00568452	0	0.00262447	0.00322412	0.0028632	0.00131173	0.00136213	0	0	0	0	0
Xbp1	1.22891	1.12627	0.997289	1.13414	1.30376	1.16482	0.872783	1.15325	1.18612	1.39965	1.49296	1.23252	1.3551	1.00718	1.09563	1.50705	1.8899
Hmg-2	0.0536898	0.0451726	0.0463844	0.0334872	0.0341906	0.0413153	0.0630193	0.0315713	0.0375571	0.0253793	0.0216965	0.0299901	0.0363147	0.0372287	0.0216159	0.0194749	0.0783662
CG30389	0.237775	0.196122	0.196834	0.202749	0.126388	0.177596	0.116085	0.185317	0.171989	0.149968	0.129656	0.208483	0.177499	0.139394	0.0979181	0.171491	0.120007
CG4266	0.311217	0.280675	0.242161	0.28067	0.187124	0.235653	0.216334	0.22911	0.203194	0.249361	0.215	0.214484	0.252573	0.175238	0.206618	0.253368	0.228624
hng1	0.110309	0.0818529	0.0893452	0.0930286	0.0512963	0.0867739	0.13037	0.0657941	0.0844365	0.0821951	0.0925279	0.0817236	0.11839	0.0989705	0.117597	0.0764266	0.0828345
LSm1	0.686287	0.633978	0.63806	0.609167	0.646733	0.547668	0.700926	0.534775	0.529639	0.572188	0.515768	0.548447	0.636032	0.598474	0.608672	0.532269	0.42362
Xpd	0.140223	0.12336	0.114284	0.106522	0.0873261	0.127166	0.0991622	0.0852961	0.0747877	0.0855775	0.0805195	0.0937339	0.095756	0.123055	0.1127	0.102179	0.105404
Pu	0.000338967	0.00470247	0.000769493	0	0	0.00280593	0	0.00054881	0	0.00039496	0.00173973	0.003427	0.000693541	0	0	0.000760017	0
tud	0.393003	0.385843	0.314743	0.356582	0.266877	0.330393	0.251906	0.32482	0.323203	0.344261	0.357296	0.313593	0.418978	0.237195	0.278046	0.364699	0.429396
Lapsyn	0.0357253	0.0464663	0.0331936	0.0664471	0.0399379	0.0675404	0.0270056	0.093319	0.115846	0.162525	0.139813	0.12125	0.108727	0.0703314	0.0780451	0.141198	0.0349843
CG44245	0.0427698	0.0375581	0.0427006	0.034759	0.0183877	0.0205276	0.0293991	0.050367	0.0474713	0.0391118	0.0228259	0.0449739	0.0226751	0.0334236	0.0348413	0.0133938	0.0350443
Glycogenin	0.248833	0.26676	0.261163	0.241399	0.143338	0.0874101	0.167093	0.300491	0.378561	0.343387	0.236883	0.142809	0.225812	0.195169	0.434234	0.0891483	0.256546
CG4302	0.00119369	0.00324742	0.000486882	0.0037388	0	0	0	0.00434138	0.00288917	0.00144005	0.000395799	0	0.00152141	0.0141882	0	0.00141734	0
CG15661	0.00184074	0.00271442	0.00379864	0.00138631	0	0.00624771	0	0.00152772	0.00137386	0.0015383	0.000978276	0	0.00132252	0.00301889	0	0	0
ASPP	0.603509	0.519873	0.438099	0.464679	0.387616	0.440741	0.303462	0.336958	0.274843	0.253093	0.188313	0.309993	0.25791	0.304814	0.153395	0.290599	0.130375
Rgk3	0.000610126	0.00248152	0.000968337	0.0016337	0	0	0	0.000769923	0.000769913	0.0013838	0.000396021	0.00247979	0.000875499	0.00361421	0	0	0
MFS16	0.45879	0.500661	0.470026	0.591749	0.52063	0.450588	0.554436	0.527822	0.38596	0.353714	0.269077	0.494224	0.330502	0.630331	0.359343	0.702348	0.25442
CG10505	0.000389917	0	0.000586889	0.00124889	0	0.00554567	0	0	0.000750562	0	0.000532552	0.00504807	0.000783889	0	0	0.00136161	0
CG30392	0.154039	0.147181	0.141425	0.149438	0.0913886	0.169477	0.149394	0.15161	0.141938	0.169941	0.175308	0.216886	0.246573	0.145229	0.126976	0.12476	0.308836
Sgf29	0.0955041	0.0777876	0.0802308	0.0889966	0.0838538	0.107222	0.14877	0.07692	0.0640569	0.0587958	0.0593088	0.0782697	0.073905	0.0614072	0.0697514	0.0580531	0.118588
RpL29	22.3931	22.3599	21.7828	22.5709	23.5182	22.8696	17.1413	21.708	22.8585	23.8449	24.1128	23.6384	23.8303	19.5231	18.3522	23.1744	22.3947
CG9752	0.965397	0.909756	1.36487	0.720391	0.441534	0.702012	1.14777	0.310255	0.706556	0.714736	0.519685	0.335569	0.651674	0.415188	0.860931	0.616347	0.28037
CG42672	0.0851169	0.0810758	0.101268	0.0900178	0.0569861	0.0807185	0.0755133	0.111017	0.0964313	0.097387	0.109833	0.0825054	0.125418	0.0825254	0.0709226	0.102798	0.111586
CR44724	0.000770334	0.000610587	0	0	0	0	0.00294759	0.0017189	0	0.000808406	0	0	0.000833298	0	0	0.000786803	0
CR45149	0.00346449	0.00103408	0.0054139	0.00243651	0.00133022	0.00280593	0	0.00212427	0.000265741	0.00168526	0.000419654	0.00242163	0.00066728	0.00682464	0	0.00160472	0
Panx	0.482619	0.468745	0.42883	0.411191	0.39135	0.448504	0.591651	0.378118	0.361343	0.317762	0.337979	0.41565	0.421778	0.426393	0.468984	0.300622	0.135601
CG9485	0.00797275	0.0112463	0.0102533	0.00824894	0.00926979	0.00245954	0.0058399	0.0078255	0.0131258	0.00926687	0.0121508	0.00647563	0.0069044	0.0136316	0.0150328	0.0104828	0
CG33655	0.0111115	0.00798706	0.00648476	0.0146275	0	0.0156524	0.00329901	0.013352	0.0130356	0.00673136	0.00831972	0.0088869	0.00610529	0.0124792	0.00560273	0.0101698	0
CG30394	0.117082	0.114279	0.0967696	0.0927932	0.1017	0.101106	0.0760343	0.0908026	0.0753669	0.0855793	0.0848729	0.110014	0.0965078	0.0509441	0.0544765	0.0848229	0.165745
dom	1.25517	1.27787	1.25162	1.38078	1.27149	1.27773	0.950457	1.26355	1.40428	1.3426	1.56778	1.18764	1.34224	1.06671	1.14144	1.43009	1.17716
snoRNA:Psi18S-841a	0.00563865	0.00721912	0.0113872	0.00623994	0.0144602	0.0105704	0.00452964	0.0045411	0.00255039	0.00267106	0.00287361	0.00227004	0.00305957	0.00887575	0.00319246	0.00352043	0
snoRNA:Psi28S-3316d	0.00279607	0.00287506	0.0022682	0.00176852	0	0.00265449	0	0.00241496	0	0.000386063	0.00146886	0.00364867	0.00226198	0.00252064	0	0.00120409	0
snoRNA:Psi28S-3316e	0	0	0.000750768	0.0014634	0	0	0	0.000256815	0.00083341	0.000320305	0.000525004	0	0	0	0	0	0
snoRNA:Psi18S-841d	0.000411933	0	0	0.000389429	0	0	0	0	0.00110271	9.93237e-05	0	0	0	0	0	0	0
CG15666	0.00251199	0.00183174	0.00204316	0.000754341	0	0	0	0.00142695	0.00130915	0.00169013	0	0	0.00104924	0.00414425	0	0.00755618	0
CG9822	0	0	0	0	0	0	0	0	0	0	0.000251153	0	0	0	0	0	0
cv-2	0.0548494	0.0379095	0.0943776	0.09076	0.11796	0.0924164	0.0391051	0.192605	0.370689	0.213924	0.0778752	0.266885	1.09016	0.0760073	0.0543056	0.0244924	0.0259332
CG10795	0.158548	0.150191	0.140263	0.126518	0.0995501	0.162663	0.14912	0.112993	0.126033	0.108887	0.116712	0.0886307	0.123229	0.125649	0.159552	0.108714	0.0872827
eEFSec	0.0250624	0.0335917	0.0307346	0.0260338	0.0112019	0.044974	0.0376379	0.0359707	0.022293	0.0257049	0.0237303	0.0374038	0.0352685	0.0283483	0.0282517	0.0248272	0
Acox57D-p	0.00377998	0.00271764	0.000823928	0.00327292	0	0	0.00439225	0.00333907	0.00138936	0.00116483	0.00194946	0.00667292	0.00221436	0	0	0.00325449	0
Acox57D-d	0.0015566	0	0.00207021	0.00108435	0	0	0	0.00116127	0.00146729	0.00117847	0.00128493	0.00373633	0	0	0	0.00173799	0
Sdc	0.932451	0.954916	0.846904	0.765015	0.682518	0.707369	0.792062	0.631777	0.842271	1.23318	2.88093	0.668222	2.9922	0.681823	0.740113	0.788899	4.54058
Sara	0.0741946	0.0858726	0.067023	0.0735191	0.0539996	0.0849341	0.0463559	0.0883918	0.0814937	0.077323	0.0915929	0.0640429	0.111505	0.0662699	0.0704895	0.0607025	0.0227217
Fkbp14	1.01176	0.95426	1.36459	1.10053	0.90126	0.904144	1.38794	1.10553	0.853639	0.624225	0.571782	1.25409	0.492921	1.22263	0.819753	1.3842	1.9986
TAF1C-like	0.0902937	0.077766	0.0789424	0.0735736	0.0548713	0.0992692	0.105259	0.0730723	0.0576327	0.080548	0.0732665	0.0836866	0.0634985	0.0738367	0.123945	0.0627644	0.0505633
MESK2	0.543451	0.536523	0.449332	0.425659	0.440242	0.405638	0.335617	0.360635	0.323042	0.359355	0.35134	0.371582	0.375098	0.352865	0.298663	0.360025	0.254391
CG10494	0.0565171	0.0537189	0.0454871	0.0452117	0.0162587	0.0579524	0.0197625	0.0342078	0.0314896	0.0341713	0.019037	0.030519	0.0383375	0.00294826	0.022202	0.0259048	0
CG30289	0.00150578	0.000779945	0.00446887	0.00252607	0	0.00286905	0	0.00516272	0.00469091	0.00590177	0.00994352	0.0122629	0.0118922	0.00649263	0	0.013308	0.0291291
Egfr	0.799363	0.758351	0.928841	0.986379	0.980437	0.945413	0.797403	0.83225	0.503465	0.429131	0.352128	0.870838	0.577478	0.791568	0.345393	0.480241	0.249567
CG30286	0	0.000372806	0	0.000391297	0	0	0	0	0	0.000411874	0	0	0.000851479	0	0	0.00142951	0
CG30287	0	0	0.000494093	0.000443017	0	0	0	0.000531845	0.000501835	0	0.000153926	0	0.00234383	0	0	0	0
CG30283	0.00131929	0.00128647	0.00197513	0.00095206	0	0.00147725	0	0	0	0.000244251	0.000681249	0.00230654	0	0	0	0	0
twz	0.00535703	0.0085863	0.00381694	0	0	0	0	0.000321909	0.000894303	0	0	0	0	0	0.0128057	0	0
CG10433	0.00369628	0.00721228	0.0139292	0.032568	0.0459033	0.0125332	0.0137233	0.0838401	0.105734	0.0836769	0.0179625	0.0231446	0.047885	0.0723502	0.0513241	0.0401793	0
CG15673	0	0.00350307	0.00178126	0	0	0.00280593	0.00250324	0.00156061	0.00896289	0.00419886	0.00349282	0.00167707	0.00492919	0	0	0.00197478	0.00934453
CG18870	0.0770361	0.0619646	0.0598364	0.0592581	0.0423472	0.0621306	0.0540892	0.0418144	0.0472246	0.0385233	0.0362347	0.0437346	0.0517243	0.0366712	0.0316333	0.053803	0.00934453
clt	0.100663	0.1424	0.104095	0.0946757	0.110977	0.0916207	0.191169	0.0831524	0.106221	0.118582	0.162747	0.104037	0.106833	0.118583	0.175489	0.113407	0.156183
PTP-ER	0.11214	0.0839886	0.103172	0.0923669	0.0551732	0.108489	0.0643744	0.0997782	0.0829795	0.105758	0.0922678	0.104456	0.0935323	0.0922434	0.0937925	0.0864208	0.0904778
mahj	0.199182	0.20587	0.201433	0.208251	0.235548	0.262123	0.182149	0.210376	0.192324	0.216863	0.187899	0.185613	0.172322	0.232933	0.252048	0.223858	0.123988
CR42547	0.00952305	0.0110745	0.01118	0.00842946	0.0115282	0.00202339	0	0.00925861	0.00419334	0.00343606	0.00361428	0.0155303	0.00429788	0.01292	0	0.00468054	0.00934453
CG15674	0.000934303	0.00305943	0.00218604	0.00122422	0	0.00227738	0	0.00441489	0	0.00094678	0.00272488	0.00681847	0.00224245	0.00271429	0.00608329	0.0024465	0
CG10321	0.251338	0.245485	0.213213	0.222342	0.201116	0.239891	0.157575	0.200411	0.20912	0.179797	0.192396	0.193587	0.221296	0.169634	0.114344	0.187504	0.0748643
CG10082	0.466655	0.370739	0.486148	0.363313	0.210461	0.440663	0.181471	0.376429	0.22099	0.20911	0.151592	0.329722	0.232843	0.248197	0.05364	0.243036	0.104952
ND-B12	3.12148	3.05759	3.14672	3.14448	3.10629	3.11118	3.00293	3.246	3.44704	3.63778	3.88823	3.24276	3.85528	3.11146	3.20828	3.34403	3.05125
Rae1	0.692705	0.605448	0.681541	0.594049	0.65891	0.593451	0.975537	0.49899	0.480813	0.482737	0.480907	0.590773	0.467511	0.792204	0.782865	0.470344	0.347456
pirk	0	0.000446304	0.000429535	0.00187073	0	0	0	0.000368498	0.00042786	0.000186515	0.000842923	0	0.000700079	0	0	0.00143762	0.00702768
CR44748	0	0.00059361	0	0	0	0	0	0	0	0	0	0	0.000584439	0	0	0	0
CG42364	0.00741658	0.00686147	0.00490176	0.00707859	0	0.00498033	0.00519137	0.00740938	0.0098038	0.00614728	0.00292802	0	0.00464614	0.0181488	0.00616162	0.00669121	0
CG42365	0.0654026	0.0566952	0.0628714	0.0738403	0.022163	0.0602822	0.0961996	0.0819421	0.087901	0.100759	0.0881596	0.0599327	0.0920459	0.0895298	0.0973198	0.100678	0.0546609
NC2alpha	0.176458	0.18706	0.198119	0.18875	0.231298	0.186203	0.289085	0.180063	0.163923	0.160128	0.17927	0.167089	0.189201	0.227024	0.323135	0.219482	0.0797479
stum	0	0.000531423	0	0	0	0	0	0.000715906	0	0.000251731	0.00114308	0	0	0	0	0	0
eIF3k	2.82715	2.62955	2.94274	3.01335	3.31352	3.21489	2.81682	3.04755	3.01863	3.12629	2.93566	3.2331	2.83439	3.11888	2.93936	2.98818	2.67863
Tbp	0.184918	0.170458	0.140941	0.178832	0.221861	0.178638	0.272805	0.118557	0.162541	0.169002	0.150282	0.127341	0.161875	0.19282	0.208253	0.13854	0.130325
CG30285	0.00756501	0.01034	0.0183642	0.00957002	0.00272681	0.0140429	0.00827843	0.0171733	0.00803549	0.0115209	0.0135449	0.0163467	0.0099605	0.00714466	0.0190958	0.0137492	0
CG10307	0	0	0.000151896	0	0	0	0	0	0	0	0	0	0	0	0	0.00121163	0
Tim10	0	0.000570575	0.000775985	0.000905769	0.00294877	0.00129071	0	0.00138812	0.00210312	0.000398606	0.000898543	0	0	0	0.00516348	0.00112367	0
CngB	0.00116017	0.00261281	0.00292124	0.00150714	0	0	0	0.00119039	0.0016941	0.00286017	0.00066507	0.00275488	0.000966642	0	0	0.00185718	0
HmgZ	13.485	11.1122	9.61177	13.1368	11.2437	10.4825	12.068	7.42794	7.2765	14.9107	12.7445	7.107	12.4296	7.54879	12.5731	10.8632	10.7729
HmgD	22.6704	15.0353	16.7004	15.7643	11.5742	14.3397	16.2771	5.63717	6.14729	7.35795	2.70287	6.24232	6.56967	6.84479	6.76638	6.44175	2.04243
CR44749	0.0444437	0.0235534	0.0439168	0.0388159	0.0194191	0.0452858	0.042036	0.0340481	0.032841	0.0285105	0.0149716	0.0345328	0.0141602	0.0355986	0.0388926	0.0216459	0
CG30403	0.785067	0.512308	0.665971	0.465687	0.368811	0.539765	0.536931	0.458388	0.483576	0.425355	0.093756	0.671411	0.36912	0.38188	0.331463	0.267584	0.0547164
Tango11	0.325832	0.261015	0.303146	0.269829	0.183608	0.272206	0.254638	0.17752	0.17951	0.18492	0.150752	0.206969	0.235214	0.152347	0.162251	0.18084	0.219528
CG30398	0	0.00172965	0.00184091	0.000360092	0	0	0	0.00043498	0.000510339	0	0.000426928	0	0	0	0	0	0
LBR	0.394254	0.214333	0.263006	0.240798	0.191349	0.205163	0.173297	0.0622174	0.149742	0.154734	0.0850734	0.0793649	0.147518	0.0862561	0.155568	0.103883	0.135234
lox2	0	0	0	0	0	0	0	0	0	0	0	0	0	0	0	0	0
CG4377	0	0	0	0	0	0	0	0.00260296	0.00138103	0.00247534	0.0025746	0.00337737	0.000510505	0	0	0.000777741	0
Fili	0.0993646	0.141724	0.126933	0.146112	0.12488	0.0735456	0.0719954	0.0958083	0.0397377	0.0342375	0.0247803	0.060869	0.0211559	0.0657754	0.0144564	0.0289291	0.0141219
CG9304	0.13702	0.14121	0.1605	0.146413	0.21648	0.126531	0.144891	0.143195	0.117488	0.098016	0.124655	0.141058	0.123509	0.147682	0.133445	0.132771	0.156469
dany	0	0.000766859	0	0	0	0	0	0	0	0	0	0	0	0	0	0	0
CG34370	0.000218211	0.000563837	0	0	0	0	0	0.000367048	0.000684273	0	0	0	0	0	0	0	0
Snp	0.288024	0.364261	0.357587	0.339791	0.444513	0.353026	0.323082	0.330371	0.318033	0.310181	0.345569	0.350268	0.266862	0.342853	0.297513	0.355753	0.188909
CG44249	0.0271811	0.025797	0.0232012	0.0260542	0.0375747	0.0342623	0.0378498	0.0328368	0.023845	0.0254919	0.0336799	0.0134306	0.0238428	0.0411648	0.0199836	0.0341941	0.0202635
CG11475	0.00154119	0.0029824	0.00557599	0.00141388	0	0.00655531	0	0.000928393	0.000906072	0.000963727	0.000810002	0	0.00449779	0	0.00538591	0	0
CG11474	0.0662106	0.0747389	0.0837722	0.068428	0.0916126	0.0787866	0.0975395	0.0544838	0.136118	0.0809471	0.11117	0.0526197	0.101901	0.0543379	0.137498	0.0818203	0.130717
CG2921	0.12119	0.145536	0.128782	0.119613	0.19574	0.110779	0.241631	0.106792	0.0897811	0.103523	0.0980478	0.113833	0.111812	0.126798	0.165035	0.0879744	0.0930086
GlcT-1	0.0762655	0.0639297	0.0825664	0.0847123	0.0633354	0.0987517	0.0553247	0.0813288	0.0812841	0.0849153	0.0923357	0.0752005	0.108866	0.0618949	0.0412338	0.0796711	0.0394933
Synj	0.0857791	0.0674486	0.0694766	0.0715787	0.0317391	0.0707189	0.0538544	0.0684049	0.0479496	0.0593895	0.0620232	0.0928545	0.0885874	0.0673606	0.0267948	0.0409657	0.0406476
CG6613	0.0631943	0.0609598	0.040462	0.0533452	0.0566026	0.0601641	0.0435971	0.0473968	0.0412184	0.0380502	0.0528676	0.0433807	0.0555736	0.061887	0.0206055	0.047466	0.0525536
Vrp1	0.0943853	0.0988535	0.11911	0.105745	0.163917	0.0848207	0.0708314	0.130507	0.123341	0.0768975	0.0747478	0.121366	0.0821411	0.0782331	0.0517174	0.082589	0.0189527
mei-S332	0.119577	0.126234	0.086886	0.0955563	0.145366	0.111338	0.11548	0.0474904	0.037874	0.0442323	0.0277899	0.0360429	0.0601318	0.0658544	0.0266403	0.0421565	0.00702768
GM130	0.163498	0.147122	0.151568	0.134075	0.124295	0.126493	0.150138	0.143032	0.148835	0.159442	0.18273	0.130493	0.146252	0.181911	0.130298	0.224527	0.328029
NtR	0.00111285	0.00101787	0.00015503	0.00147536	0	0	0	0.000619341	0.000650734	0.0017587	0	0	0.000740803	0.00438839	0	0.00166253	0
a	0.0899708	0.0899094	0.136424	0.133636	0.111251	0.202786	0.099533	0.195691	0.1504	0.134862	0.125362	0.236859	0.170977	0.150845	0.128564	0.131788	0.0888863
CG11269	0.000466793	0	0	0	0	0.00291396	0	0.000773058	0	0	0.000813197	0	0	0	0.00755108	0	0
gom	0.026642	0.0219863	0.0313538	0.0263641	0.0502457	0.028146	0.022498	0.0276715	0.020873	0.025671	0.0227739	0.0123799	0.0183245	0.019855	0.0258044	0.0338228	0.00934453
CG3045	0.0698837	0.0724093	0.0637114	0.0728821	0.0984812	0.0370631	0.0986452	0.0519225	0.0632322	0.0717613	0.0596212	0.0354182	0.0341256	0.0599187	0.0511623	0.0658199	0.0526584
CG6758	0.0739675	0.0762279	0.068886	0.0641543	0.0398436	0.0571003	0.066868	0.062275	0.0493577	0.0408871	0.0408606	0.0348195	0.0794054	0.0630057	0.10187	0.0570642	0.117742
CR45151	0.0030408	0.00319155	0	0.0028231	0.00331217	0	0	0.00226558	0.000371269	0.00131145	0.00108371	0	0.000712065	0	0	0	0
CG11170	0.2029	0.177304	0.127339	0.168174	0.0985187	0.0782446	0.198753	0.129339	0.109964	0.150433	0.129857	0.074502	0.128215	0.140378	0.110899	0.128329	0.216486
CG11275	0.570335	0.530842	0.391963	0.370122	0.690799	1.84738	0.478134	0.125249	0.0592351	0.0332474	0.0377474	1.47249	0.559858	0.507061	0.0360298	0.778755	0.0261285
MED16	0.100261	0.0690175	0.0910297	0.0668113	0.0327972	0.0630292	0.0971257	0.054729	0.0569032	0.0667805	0.0470796	0.0391307	0.0689211	0.0567891	0.0923429	0.0670483	0.0669387
Vps35	0.313782	0.341197	0.287166	0.333386	0.324503	0.263229	0.421492	0.266251	0.29254	0.329718	0.330384	0.323294	0.353596	0.271756	0.481362	0.306435	0.363628
Swim	2.56657	2.28772	1.74345	1.09812	0.714159	1.22925	2.09663	0.862258	1.18203	1.64693	2.07837	0.92476	1.68267	1.22656	2.1632	2.00786	2.558
snoRNA:Or-CD1	0.00148473	0.00140013	0.00115913	0.000519249	0	0.00145446	0	0.000234199	0.0019467	0.000760375	0.000805608	0.00066386	0.00154493	0	0	0.00397572	0
CR45376	0.00395247	0.00148831	0.000981037	0.00137033	0	0.000716263	0	0.00127489	0.000718734	0.00200898	0	0	0.00165122	0	0	0	0
CG11291	0	0.00150817	0.00120025	0.000439066	0	0.00523528	0	0.000430088	0.00118274	0	0.000432893	0	0	0	0	0	0
ari-2	0.125802	0.114575	0.112574	0.123044	0.13066	0.131476	0.0900468	0.11287	0.0961444	0.0926267	0.0731403	0.134943	0.126026	0.0997335	0.0722969	0.0913808	0.0342024
dve	0.00197694	0.00394204	0.0041906	0.00245422	0	0	0	0.00195246	0.00377174	0.00056083	0.0019136	0.00925719	0.00423019	0.0025175	0	0	0
wdp	0.0102157	0.0102418	0.0162693	0.019574	0.00450569	0.0259681	0.0415134	0.0253717	0.0733964	0.172157	0.492774	0.135699	0.928108	0.036042	0.0882986	0.377764	0.808567
Gp150	2.81728	2.87433	2.81777	2.95671	2.91927	3.41531	2.62006	3.51238	3.56703	2.95317	2.19752	4.13946	4.43392	2.77596	2.31271	1.985	1.6617
CG34207	0.163532	0.160047	0.21656	0.147781	0.126715	0.0656397	0.213105	0.0937504	0.025774	0.0117296	0.0061885	0.0531791	0.0105876	0.135256	0.00387713	0.0128096	0.0274891
T3dh	0.120938	0.155425	0.150853	0.11083	0.156091	0.104669	0.121514	0.1181	0.136891	0.122506	0.125505	0.145304	0.143758	0.150265	0.12712	0.117095	0.0679501
pgc	0.0393267	0.0559629	0.0375839	0.0382251	0.0317084	0.0314904	0.0240523	0.0246438	0.0145756	0.0154982	0.0117026	0.00878361	0.0171689	0.0149739	0	0.0223316	0.0101042
CG34208	0	0	0.000478611	0	0	0	0	0	0	0.000376102	0	0	0	0	0	0	0
Liprin-gamma	0.000464321	0.00107843	0.000295902	0.000565669	0	0.00223396	0	0	0	0.00033695	0	0	0	0	0	0	0
CR44759	0	0	0.000396665	0	0	0	0	0	0	0	0	0.00127726	0	0	0	0	0
Rtf1	0.383098	0.436403	0.413681	0.401744	0.368264	0.43224	0.151775	0.366085	0.41248	0.333409	0.332141	0.431687	0.404693	0.229502	0.11251	0.361439	0.300306
CR45327	0.00192504	0.000317144	0.000815357	0	0	0	0	0	0	0.00115882	0.000405875	0	0	0	0	0	0
wrapper	0.00144827	0.000801172	0.00521615	0.00165859	0	0	0	0	0.00198994	0.000632408	0.0009423	0	0.00205175	0.00388785	0	0.00210465	0
CG13506	0.0673452	0.052705	0.0302899	0.0225872	0.0237371	0.0843759	0.0166855	0.0188821	0.0206028	0.0146824	0.0104595	0.0611988	0.0424059	0.0102437	0.00933283	0.00742524	0.00642707
CR44757	0.000376491	0.00136715	0	0.000153519	0	0	0.00320738	0.000221467	0.000887158	0.000753237	0.00104797	0	0.00151375	0	0	0	0.0185976
babos	4.55235	4.06279	3.22267	2.04233	1.51706	3.57882	2.53026	1.47489	1.28331	0.855267	0.425052	2.47679	1.57368	1.06375	0.581883	0.181277	0.204713
CR44760	0.00841393	0.00346764	0.00430852	0.00174593	0.00103256	0.00191915	0	0.000561208	0.00154385	0.000395192	0	0	0	0	0	0	0
CG6044	0.147908	0.132998	0.044408	0.0106994	0.00337225	0.0465205	0.0161538	0.00265544	0.00268595	0.000684331	0.000754318	0	0.000790059	0.00272091	0	0.000813624	0
VepD	0.00810016	0.00640012	0.00330581	0.000469933	0	0	0	0	0	0.000244113	0.000404177	0	0	0	0	0	0
qkr58E-3	0.542915	0.532329	0.530938	0.454763	0.381224	0.497772	0.485121	0.440397	0.460466	0.419845	0.400445	0.467528	0.487141	0.474695	0.427793	0.48401	0.440787
Mes4	0.42673	0.469655	0.628722	0.370906	0.395259	0.388873	0.465262	0.21784	0.527851	0.372765	0.337695	0.211354	0.324313	0.291118	0.454323	0.372853	0.189211
qkr58E-1	0.316889	0.264345	0.335412	0.242552	0.177945	0.295142	0.344226	0.24248	0.171136	0.17724	0.179252	0.259269	0.208808	0.221861	0.187654	0.203394	0.23737
qkr58E-2	0.356058	0.386447	0.359762	0.369323	0.350327	0.427494	0.37177	0.348852	0.336247	0.340084	0.33697	0.343937	0.358342	0.337501	0.427654	0.354902	0.192234
mRpS29	0.65442	0.683894	0.70234	0.702746	0.772117	0.67987	0.957023	0.752185	0.766645	0.808106	0.720059	0.713222	0.727963	0.727422	1.04926	0.745882	0.357053
rad50	0.289377	0.339529	0.371514	0.195678	0.177992	0.174088	0.125816	0.131885	0.449471	0.135659	0.122147	0.107184	0.189342	0.109055	0.126149	0.159684	0.0202055
CG10344	0.0303029	0.0272738	0.0178442	0.0312726	0.0326659	0.0561282	0.0465203	0.0539665	0.0654957	0.0689442	0.0807249	0.0835117	0.0981873	0.0582627	0.144797	0.0616164	0.116698
ppk12	0.0004264	0.00130853	0.0019619	0.000791024	0.00314021	0	0	0.000895681	0.000433391	0	0	0.00106619	0	0	0	0	0
CG4752	0.00173255	0.00353806	0.00227268	0.00191834	0.00210088	0	0	0.00126233	0.00153668	0.000661811	0	0.00117516	0.000894435	0	0	0.00117669	0
CG4554	0.181852	0.210765	0.184908	0.254914	0.230984	0.277136	0.193154	0.30272	0.284983	0.32472	0.355949	0.272047	0.249531	0.244795	0.309393	0.330733	0.162972
CG4610	0.13543	0.147372	0.135256	0.163565	0.125584	0.138168	0.182371	0.132399	0.131939	0.144686	0.14106	0.154634	0.12754	0.173991	0.120691	0.132089	0.103288
px	0.127831	0.129309	0.167558	0.135591	0.169831	0.132278	0.122903	0.232027	0.23948	0.228295	0.250235	0.18361	0.206938	0.241818	0.180814	0.427232	0.137437
gas	0.000347937	0	0	0	0	0	0	0	0	0.000364237	0.00136753	0	0	0	0	0.000880608	0
CG11362	0.00238583	0.000387918	0.00225982	0.000482366	0	0	0.00479323	0.00219105	0.00196406	0.0017295	0	0	0.000895922	0.00624714	0	0	0
dnr1	0.0128397	0.00665297	0.0082585	0.00842892	0	0	0	0.00897897	0.00705829	0.00593697	0.00678029	0.0120123	0.0121484	0.00497755	0.00434331	0.0110571	0.0185976
CG4269	0.000331832	0.000683048	0	0	0	0	0	0.000509519	0	0	0	0	0	0	0	0.00153655	0
CG4294	0.198219	0.167143	0.233563	0.165485	0.149999	0.20653	0.153194	0.183862	0.132717	0.147614	0.141756	0.17321	0.152393	0.135046	0.103172	0.12364	0.116689
RpS16	45.7154	43.7622	44.8507	45.4468	45.6555	46.0626	39.591	46.8438	46.0517	46.5388	44.9103	46.6153	44.7222	43.3061	39.9534	45.3426	36.7885
snoRNA:Psi28S-1175a	0.00108982	0	0.00049903	0.000688642	0.00215506	0	0	0.00227213	0.000739422	0.000458165	0.00106155	0.00182769	0.00185917	0	0	0.00327637	0
snoRNA:Psi28S-1175b	0.00588583	0.00217463	0.00316017	0.00531574	0	0.00297202	0.00781218	0.0100754	0.00531858	0.0037218	0.00148486	0.00608647	0.00943775	0.00923935	0.00940421	0.0036824	0.01924
snoRNA:Or-aca1	0.000612847	0.00027364	0.000839147	0.000762975	0	0	0	0.00264174	0.00358159	0.00148336	0.00193963	0.00303354	0.0027724	0	0	0	0
Vps20	0.738139	0.8203	0.658593	0.741683	0.816069	0.791297	0.742219	0.700774	0.743848	0.729905	0.800712	0.745835	0.780968	0.769313	0.705734	0.720776	1.01441
CG4329	0	0	0	0	0	0	0	0	0	0	0.0013463	0	0	0	0	0	0
CG33143	0.00446406	0.00540685	0.00341217	0.00595369	0	0.00330475	0	0.00357553	0.0030638	0.00658819	0.00468307	0.00660814	0.00288813	0	0	0.00294279	0
CG17807	0.188378	0.180727	0.167168	0.172043	0.158672	0.182512	0.198397	0.173014	0.199776	0.161653	0.165691	0.155962	0.145517	0.158108	0.16842	0.198668	0.119463
Cdk9	0.189165	0.177065	0.158774	0.155779	0.161919	0.161691	0.212084	0.177059	0.181899	0.19269	0.171429	0.237374	0.186103	0.220217	0.221758	0.198885	0.148964
bonsai	1.34494	1.28379	1.46126	1.36028	1.1977	1.42734	2.12927	1.46756	1.70631	1.86494	1.94754	1.4715	1.65514	1.75546	2.74726	1.57997	1.61822
CG3732	0.545007	0.570346	0.632515	0.511171	0.548376	0.498454	0.559831	0.404711	0.424306	0.384525	0.365604	0.361473	0.409148	0.456159	0.385111	0.393334	0.268576
RpS24	23.3855	22.6862	22.611	23.233	23.9549	23.0297	17.6172	22.8834	23.5769	24.8579	24.6124	24.1955	23.905	20.5884	19.0467	23.9294	22.5283
Ugt58Fa	1.73684	1.70426	1.897	1.55315	1.37837	1.33585	2.16121	1.13368	0.432869	0.162667	0.0470115	0.922093	0.128123	1.2267	0.289337	0.211411	0.00907585
CG2852	40.5564	36.7886	35.5931	29.69	26.9324	35.7201	34.9333	27.1492	27.0724	32.7518	40.1052	30.272	23.4854	27.3666	35.6876	35.0485	39.0556
CG30195	0.619809	0.770447	0.369246	0.191714	0.250645	0.339013	0.288283	0.113528	0.0467148	0.0164935	0.0138274	0.192876	0.0208895	0.0559034	0.0373327	0.0177615	0
CG34446	0.0458525	0.0586615	0.0190026	0.0149899	0.0204075	0.0276282	0.0381287	0.00459458	0.00203452	0.000606856	0.000509932	0.00626086	0.00181583	0.00757879	0	0.000963117	0
CG34445	0.209117	0.35437	0.111858	0.0435338	0.0373632	0.0839387	0.0928013	0.0394121	0.0187068	0.0102031	0.00556787	0.0643959	0.00569478	0.0325787	0.0134618	0.0245106	0
CG3746	0.019458	0.0374827	0.00862458	0.00145029	0	0.0219348	0.00525291	0.0022945	0.0052208	0.00164443	0.00187675	0.0102489	0.000715214	0	0	0.00185004	0
nsr	0.00250402	0.00143296	0	0.000487073	0	0	0	0.00113963	0.000803572	0.000336145	0	0.00216061	0	0	0	0.000901741	0.00916758
Cyp6d2	1.62365	1.36234	1.27662	0.878802	0.902942	1.82831	1.86995	0.459958	0.158931	0.0482478	0.0252126	1.101	0.173446	0.441392	0.0805537	0.0943458	0
CG30196	0.324736	0.289754	0.235099	0.0957523	0.123695	0.282658	0.176419	0.0347448	0.00876544	0.0033961	0.00204409	0.107768	0.0136819	0.0432988	0.00352441	0.0118335	0
CR45268	0.00566115	0.00205549	0.0042357	0	0.00103256	0	0.00551345	0.00141864	0.000435444	0.000317498	0	0.00171886	0	0	0	0.00131363	0
CG42566	7.45181	7.56435	6.51936	4.04943	3.75371	6.2239	4.96931	2.55207	1.3946	0.718521	0.252348	4.47003	1.32047	2.83621	0.839452	1.48765	0.183008
CG4250	12.3127	11.912	11.4733	7.38296	5.55348	9.22972	10.2041	5.64959	3.77668	2.28589	1.05237	7.01341	3.08001	5.84195	2.79527	3.3349	0.779314
CG42867	0.0173266	0.0157409	0.0117248	0.00938144	0	0.0283068	0.011145	0.0206442	0.00999243	0.00445385	0.00107362	0.0376024	0.0143142	0.0308234	0	0.0054678	0
CR45269	0.0511646	0.0353352	0.0527033	0.0240973	0.0151014	0.02889	0.0439357	0.0267749	0.0100129	0.00209776	0.00285619	0.0502854	0.0100014	0.0286109	0	0.0107067	0
CR42868	0.0185658	0.0143858	0.0140534	0.00909932	0	0.0186564	0.00591327	0.00196512	0	0.000991316	0	0.00747025	0	0	0	0	0
CG13516	0.347128	0.363233	0.3677	0.331722	0.322064	0.351236	0.452491	0.209731	0.152267	0.0714483	0.0826713	0.281985	0.135823	0.305862	0.116686	0.158049	0.230815
RYBP	0.129468	0.120879	0.108758	0.103265	0.0981131	0.144656	0.128799	0.105353	0.0805011	0.0774466	0.0889652	0.117506	0.107014	0.0812419	0.103673	0.0800691	0.185342
Ppa	0.436486	0.459879	0.379717	0.306296	0.261874	0.328531	0.172129	0.234254	0.199719	0.223436	0.18968	0.200189	0.290829	0.192919	0.129568	0.309628	0.14046
CR44763	0.00210389	0.00508291	0.00447514	0.00235376	0.00103256	0.00160271	0.0058809	0.000853261	0.000595552	0.000754574	0.000438402	0.00118901	0.000773311	0.00519645	0	0.000870069	0
robo1	0.0763122	0.0845895	0.087126	0.0714412	0.0474047	0.0790179	0.0592544	0.0866413	0.0440932	0.0382803	0.0350765	0.0958106	0.066903	0.0353104	0.0166535	0.0451273	0.0319132
CG30259	0	0.00140013	0.00100232	0	0	0.0017308	0	0	0	0	0	0	0	0	0	0	0
jbug	0.34479	0.356472	0.367615	0.269716	0.393965	0.990712	0.261427	0.234733	0.184939	0.149482	0.115166	1.1198	0.606522	0.177988	0.11944	0.190386	0.109772
CG42260	0.00360405	0.00306901	0.00192237	0.00127304	0	0.00457245	0	0	0.00104908	0.000816038	0.00175704	0	0.00121099	0.00728924	0	0.00154989	0
CG13526	0	0	0	0	0	0	0	0	0	0	0	0	0	0	0	0	0
CR30267	0	0	0	0	0	0	0	0	0	0	0	0	0	0	0	0	0
blw	15.3296	14.5426	15.359	15.2331	13.5258	14.4338	18.9024	15.5241	15.7728	16.7884	18.4997	13.8618	16.1102	17.699	21.5479	16.8403	19.944
CycB	0.551588	1.04703	0.429552	0.708898	1.07013	0.66557	0.881327	0.155513	0.123375	0.0664082	0.0365979	0.15161	0.0789377	0.230338	0.102866	0.0968792	0.0743962
stl	1.55018	2.30825	2.08484	1.38059	1.80583	4.53121	1.44951	1.30632	0.68942	0.326883	0.284753	4.97037	1.35426	1.19787	0.207394	0.815502	0.745143
CG30271	0.00735931	0.00834689	0.00628729	0.00889564	0	0.0121916	0	0.00509628	0.000821846	0.0022916	0.00486599	0.00982959	0.00337064	0.00294686	0	0.00295501	0
CG30265	0.00119826	0.00193692	0	0	0	0	0	0.000327078	0	0.000390801	0.000446691	0	0	0	0	0	0
CG13531	0.0532247	0.0400491	0.0506472	0.049028	0.0209449	0.0437423	0.0541571	0.0470457	0.0509717	0.0519532	0.0528209	0.0655313	0.0671968	0.0478026	0.0532941	0.0689838	0.0625395
RpL23	65.1308	64.1279	64.7035	67.0277	67.9014	66.6057	59.2834	69.832	70.5692	71.7438	72.0647	69.3637	69.6984	65.5137	65.1826	71.6137	61.7665
inaD	0	0	0	0	0.00387978	0	0	0.000308765	0	0	0	0	0.000197268	0	0	0	0
fd59A	0	0.00214922	0	0.000620474	0	0.00319337	0	0.000115963	0.00129646	0.00102716	0.000629374	0.00199321	0.00187905	0	0	0	0
CG13532	0.00149475	0.000746428	0.000533198	0.000446681	0	0.00543566	0	0.00214437	0.00023816	0.000375892	0	0	0	0	0	0	0
PIP5K59B	0	0	0.00096197	0	0	0	0	0.000619401	0.00141091	0.000744269	0.000346348	0.00196483	0.00125343	0	0	0	0
EMC8-9	0.590428	0.651255	0.611223	0.76965	0.948331	0.783168	0.779148	0.873838	0.918227	0.98503	0.954696	0.854533	0.936732	0.957672	0.880128	0.899014	0.904962
YME1L	0.858442	0.866696	0.83837	0.879539	0.982555	0.900035	1.08286	0.856798	0.825417	0.834499	0.7807	0.886949	0.826036	0.82201	0.939899	0.79306	0.602775
asrij	1.13289	1.50292	1.33702	1.26626	1.48828	1.11959	1.617	1.26079	1.23644	1.18752	1.15151	1.18629	1.14792	1.24265	1.39967	1.13277	0.814377
Gmer	0.207489	0.181149	0.220803	0.199089	0.171835	0.15874	0.326681	0.181696	0.176649	0.198018	0.198488	0.172252	0.185489	0.233437	0.345397	0.212672	0.39259
MED23	0.0239791	0.0202625	0.0261718	0.0236624	0.0299665	0.00443088	0.0289124	0.0185009	0.0155884	0.0105536	0.00936467	0.0300681	0.0196058	0.0265586	0.0187079	0.012084	0
CG3700	0.1068	0.0898381	0.0866424	0.0989761	0.0633592	0.103929	0.045981	0.0743874	0.0469517	0.0621528	0.0618707	0.054591	0.0800263	0.0558383	0.0328592	0.0571711	0.0562785
nahoda	0.0326789	0.0369377	0.0629634	0.0393788	0.0258706	0.0242063	0.0215724	0.0421607	0.0325665	0.0237825	0.0136656	0.0200252	0.0208717	0.0554632	0.015052	0.0476858	0.0254801
CG30187	0.00550924	0.00900263	0.00858904	0.00309279	0	0.00823797	0.00315977	0.00373642	0.00772213	0.0043856	0.00297295	0.00276627	0.00368143	0.00287845	0.0121967	0.00195114	0
Nup214	0.236858	0.289508	0.283229	0.220419	0.179578	0.253916	0.170906	0.15998	0.227086	0.167493	0.160421	0.161989	0.183825	0.125335	0.175835	0.183764	0.138804
Reep1	0.190446	0.174403	0.182996	0.136795	0.0917961	0.142595	0.161375	0.0891679	0.0717682	0.0707823	0.0678592	0.112687	0.11204	0.0834232	0.0573726	0.0631344	0.103848
CG3788	0.0521273	0.0700882	0.0683039	0.0956542	0.115795	0.0578907	0.06863	0.0868051	0.0696507	0.103926	0.0793138	0.0619357	0.0585212	0.0777261	0.0683297	0.0871688	0.0578869
CG3800	24.0744	23.8114	23.5528	25.5909	24.839	23.9158	21.6269	23.094	20.8072	21.5819	20.8186	22.0632	19.5306	22.4524	20.7742	22.3288	15.5666
CG9849	0.241717	0.189336	0.191451	0.217818	0.186803	0.340448	0.225271	0.244601	0.26734	0.263864	0.296151	0.278247	0.356767	0.263918	0.226826	0.266806	0.403954
CG3831	0.0205173	0.0479269	0.0431296	0.0444629	0.0587093	0.0431816	0.0547414	0.0382813	0.0180547	0.0126602	0.0133326	0.0338434	0.018286	0.0240606	0.00631317	0.0189731	0.00963503
CG42694	0.0027046	0.0020606	0.00172609	0.00268873	0	0.00363007	0	0.00404639	0.00455562	0.0053332	0.00424172	0	0.00506569	0	0.00418368	0.00090419	0
CG9897	0	0	0	0	0	0	0	0.000164393	0	0	0	0	0	0	0	0	0
CG9896	0.00200532	0.0029366	0.00198347	0.00205867	0	0.00209354	0	0.00544463	0.00319067	0.0032991	0.00314923	0.00591224	0.00720273	0	0.00718837	0.000893335	0.00642707
CG42741	0.00136468	0.000785761	0.000352983	0.000514506	0	0	0	0.000665642	0	0.00104527	0.00263575	0	0.000896308	0	0	0.00311859	0
DCTN3-p24	0.353919	0.397086	0.322956	0.325046	0.431681	0.357909	0.347808	0.346858	0.339578	0.310401	0.316241	0.375281	0.393707	0.323415	0.318419	0.386396	0.259855
CG9890	0.181338	0.195424	0.193603	0.219192	0.222053	0.221729	0.250259	0.23887	0.207722	0.228273	0.215473	0.244036	0.160581	0.247541	0.278837	0.199068	0.147765
PPO3	0.0135778	0.011424	0.0121201	0.00398255	0	0.0129189	0.0167078	0.0118147	0.0094857	0.00619028	0.0015946	0.0186301	0.00599631	0.0106948	0	0.00766354	0
l(2)k09913	0.436868	0.442413	0.449586	0.318773	0.340153	0.348644	0.481311	0.306257	0.262317	0.229134	0.293911	0.430249	0.423946	0.347883	0.28122	0.329668	0.972891
Fib	1.95802	2.17344	2.20662	2.58053	2.86797	2.58747	2.72158	2.53223	2.43214	2.97833	3.10627	2.7175	2.24805	2.92275	3.53053	2.87578	2.38831
CG3085	0.0872195	0.0434629	0.0888243	0.0955382	0.0532205	0.0814634	0.101047	0.16905	0.17008	0.11253	0.052753	0.21628	0.0965933	0.144404	0.124515	0.0879149	0
Art7	0.16357	0.206847	0.177499	0.188114	0.240907	0.210174	0.160882	0.173179	0.28703	0.237178	0.265746	0.186235	0.210169	0.23221	0.277709	0.23547	0.187198
RpL37b	0.000505396	0	0	0	0	0.00312131	0	0	0.00212874	0.000161849	0	0	0.000954432	0	0	0.000309311	0
CG13545	0	0	0	0	0	0	0	0.000275257	0	0	0.000707338	0.00192524	0.000752483	0	0	0	0
CG34371	0.0476037	0.0378059	0.0380952	0.0201134	0	0.0104884	0.0109607	0.0223237	0.0394647	0.0364376	0.0369992	0.00591946	0.00472828	0.00588472	0.0301017	0.040598	0.0882682
LS2	0.00123636	0	0	0	0	0	0	0	0	0.000306201	0.000447584	0	0	0	0	0	0
RpL22-like	0	0.000649719	0.000269825	0	0.00272681	0	0	0.000416153	0	0.000268621	0.000395449	0	0	0	0	0	0
CG12782	0.0015094	0	0.00209563	0.000379262	0	0.000719676	0	0.000834737	0.000570197	0.00032201	0.000251153	0	0	0	0	0	0
CG13540	0.00110993	0.000434943	0.000437833	0.00130229	0	0	0	0.00113414	0.00107583	0.00178823	0.00013355	0.00108392	0.0019756	0	0	0.00247008	0
ord	0.000291958	0	0.000493625	0.00272067	0.00159856	0.00156417	0	0.000720756	0	0.00107515	0.000175154	0	0	0	0	0	0
HP1Lcsd	0.000510371	0.000599298	0	0.000410859	0	0	0	0	0	0.00025743	0.000913839	0.0023917	0.000658287	0	0	0	0
CG9861	0	0	0	0	0	0	0	0	0	0.000170546	0	0	0	0	0	0	0
CG3502	0.00128491	0	0	0.0039765	0	0	0.00410308	0.00244584	0.00678928	0.0203969	0.0191052	0.00203648	0.0211602	0.00767911	0.0128601	0.00461735	0.0191871
CG34210	0.00102238	0.000455529	0.000714677	0.00168894	0	0	0	0	0	0.00192436	0	0	0.00131147	0	0	0	0
CR30409	0.00745151	0.0111448	0.0100327	0.0142685	0.015832	0.0139206	0.00498252	0.0123115	0.00733824	0.0200961	0.0157956	0.0260631	0.0165812	0.00974263	0.00864014	0.0198212	0.0239822
Rpi	4.87519	4.19905	4.63786	4.49201	4.00585	4.04822	4.46856	4.47703	5.32408	6.62738	6.09756	3.73846	4.94199	4.00338	6.12513	4.03188	2.91389
CG3500	0.663026	0.500954	0.625042	0.567172	0.516345	0.586671	0.612731	0.560154	0.609342	0.665952	0.492178	0.518298	0.577165	0.597263	0.590405	0.445509	0.382042
CG9875	0.00290903	0.00142647	0.000628601	0.00184655	0	0	0.00626151	0.0010207	0.00193101	0.00121045	0	0	0.00241383	0.00546875	0	0.000880608	0
CR44168	0.00372636	0.00667669	0.00578841	0.0112611	0.00645344	0.00798287	0.0215187	0.00827195	0.00601297	0.00888277	0.0125505	0.0171561	0.0151115	0	0.00418368	0.0136815	0
CG34423	0.0954186	0.0817428	0.10496	0.082994	0.0546873	0.0854418	0.0852777	0.121037	0.136982	0.12125	0.0969272	0.107006	0.13303	0.0808097	0.146974	0.107433	0.0370075
CG34424	0.237002	0.249516	0.280473	0.219928	0.221964	0.230316	0.246351	0.281588	0.258072	0.227301	0.250127	0.30282	0.253634	0.230637	0.289063	0.214418	0.169592
vir	0.131435	0.132006	0.118743	0.144296	0.127735	0.0968829	0.0963092	0.0963194	0.0862397	0.10041	0.093903	0.100797	0.120067	0.081252	0.0905178	0.105205	0.0416974
Ice1	0.102104	0.0829266	0.0971925	0.0922679	0.0547986	0.0992479	0.0400949	0.0930329	0.114244	0.0999284	0.099946	0.0718179	0.0966389	0.0630139	0.101827	0.0724048	0.0752265
Golgin245	0.225452	0.165254	0.205444	0.192297	0.151398	0.153728	0.13927	0.187863	0.182098	0.183804	0.201154	0.247969	0.223803	0.143766	0.138488	0.209816	0.329732
CG13551	7.70366	7.33581	7.39072	6.70894	6.17703	7.03715	7.47331	6.48418	6.31251	5.90261	6.0234	6.36488	6.79607	6.83394	6.8334	6.28055	5.22229
yellow-d	0.00218102	0.000884693	0.000299654	0.000644164	0.00159856	0	0	0.000443174	0.000919605	0.000482341	0.000401361	0	0	0	0	0.00148765	0
yellow-d2	0	0.000625026	0	0.000749079	0	0	0	0	0.00061968	0.000185964	0.000434076	0	0	0	0	0	0
CR44784	0.00928485	0.00938495	0.00977822	0.00833484	0.019576	0.00577523	0.00249282	0.00822705	0.00550495	0.00804481	0.00648358	0.0241606	0.00523438	0.0125417	0.00718837	0.00592292	0.0109088
CG30414	0.0215024	0.0245313	0.0157336	0.019332	0.0231282	0.0357239	0.017937	0.0335789	0.049538	0.0430741	0.0404879	0.0359302	0.034909	0.0208189	0.0478141	0.0300526	0.0143629
roh	7.89165	7.73336	8.30855	8.28975	8.60308	8.3166	7.80112	8.92383	9.66266	9.96037	10.4942	8.96782	10.7783	8.65063	8.59373	8.81893	8.60415
eIF2Bdelta	0.471523	0.522746	0.451505	0.488481	0.582169	0.51185	0.536258	0.543623	0.580577	0.600921	0.618782	0.459841	0.576534	0.581788	0.71933	0.637453	0.604835
CG3530	0.0842351	0.0962186	0.092203	0.0857844	0.057209	0.0954046	0.065147	0.0794714	0.0651956	0.0616427	0.0716642	0.0926961	0.0847034	0.0987618	0.0894369	0.0717391	0.0997127
CG3520	0.0457515	0.0562045	0.044258	0.0530438	0.0309204	0.032525	0.0406333	0.0270347	0.0390678	0.0409557	0.044431	0.0241619	0.0415809	0.0205893	0.0358811	0.0471686	0
CG9812	0.000991106	0.00137116	0	0.000720102	0	0	0	0	0	0	0	0	0	0	0	0	0
CG9815	0.15982	0.205939	0.210918	0.110652	0.0863085	0.116822	0.139257	0.0539723	0.0414162	0.0117614	0.0026026	0.047599	0.0139004	0.023809	0.0131317	0.0179736	0.0163579
CG43795	0	0	0	0	0	0	0	0	0	0.000299604	0.000190322	0	0	0	0	0	0
RabX1	0.0694012	0.0768355	0.0887497	0.0620313	0.078226	0.10472	0.0658504	0.0774271	0.0997285	0.0888491	0.105535	0.0980013	0.0804192	0.0533906	0.0759317	0.106446	0.0815383
mi	0.157433	0.162122	0.2079	0.137991	0.152879	0.140905	0.176957	0.100322	0.239336	0.148787	0.148669	0.096839	0.15843	0.083783	0.166535	0.137235	0.130556
bw	0.000697219	0.000634583	0.000956784	0.00174885	0	0	0	0.00150608	0.00147317	0.0014379	0.000403317	0	0.00125549	0	0	0	0.0104349
ppk3	0.000627304	0.000236662	0	0	0	0	0	0.000119211	0	0	0	0	0	0	0	0.0010853	0
Gr59e	0	0	0	0	0	0	0	0	0	0	0	0	0	0	0	0	0
Gr59f	0.000324926	0	0	0	0	0	0	0	0.000294185	0	0	0	0.000302275	0	0	0	0
AIMP3	1.22083	1.26807	1.2293	1.43636	1.59348	1.47437	1.51335	1.50397	1.64059	1.66503	1.51842	1.66751	1.50598	1.66905	1.9267	1.61597	0.758368
wmd	0.708149	0.716756	0.670926	0.695592	0.68904	0.699373	0.91692	0.608627	0.472039	0.448371	0.421385	0.620918	0.535958	0.627458	0.62924	0.491745	0.313834
levy	9.6248	9.60868	9.91923	10.0804	10.0161	9.95382	9.14573	10.3696	10.5291	10.8296	11.3646	10.5709	11.874	9.68875	9.77358	10.3218	9.76263
pita	0.241464	0.206557	0.2156	0.178078	0.18156	0.178654	0.18372	0.0689778	0.139068	0.122369	0.10038	0.0826044	0.123912	0.067	0.137535	0.100974	0.11836
Dcp-1	0.264694	0.259568	0.344912	0.257597	0.218064	0.293535	0.308546	0.281732	0.337661	0.271192	0.232811	0.334971	0.333143	0.318884	0.373598	0.322139	0.102484
Rrp4	1.4284	1.45636	1.54253	1.54584	1.49231	1.64142	1.53777	1.55723	1.56398	1.77439	1.60951	1.34918	1.29168	1.50785	1.77594	1.53756	0.886821
ItgaPS5	0.000382873	0.000326904	0	0.00183824	0	0.00227137	0.00697406	0.00037542	0.000416689	0.00184083	0.00107115	0	0.000640868	0.00333634	0	0.000588364	0
Pi3K59F	0.0732883	0.0622988	0.0728791	0.0536376	0.0200334	0.0567684	0.0625196	0.050545	0.0603642	0.0649323	0.064339	0.0472162	0.0552814	0.0752669	0.0713544	0.0729244	0.0366567
CG30184	0	0.000732755	0.000479354	0	0	0	0	0	0.00100094	0	0.000330956	0	0.00181558	0	0	0.00175996	0
apt	0.725645	0.904573	0.777268	0.678673	1.12785	0.970705	0.795132	0.674262	0.442503	0.214368	0.148279	1.2883	1.26077	0.55829	0.143532	0.17415	0.0952143
Eglp2	0	0.000580495	0	0	0	0	0	0	0	0.000346167	0	0	0	0	0	0	0
retn	0.00196647	0.00503184	0.00405584	0.00433264	0	0.00511515	0.00371915	0.0070854	0.00328227	0.00308013	0.00381208	0.00274897	0.00160433	0.00153289	0	0.00289717	0
Pde8	0.0149213	0.0117403	0.0263962	0.0193813	0.0297529	0.0174711	0.020576	0.0260843	0.0234312	0.0281735	0.0435538	0.0259848	0.0428408	0.00672284	0	0.0192276	0.0475947
St1	0.000557179	0.00040558	0	0.000125214	0	0	0	0.000164333	0.000832109	0.000797002	0.000493326	0	0.000712065	0	0	0	0
St3	0	0.000533585	0.000619358	0.00144798	0	0	0	0.00327733	0.00042786	0.000420228	0.000452663	0.00170391	0.00159749	0	0	0.00141207	0
Pal2	0.000887791	0	0	0.000101365	0	0	0	0.000840392	0	0	0	0	0.000660198	0.00203614	0	0	0
CG30183	0.164995	0.180584	0.206203	0.200494	0.265258	0.205376	0.192834	0.207604	0.200774	0.191585	0.17662	0.180333	0.17583	0.206543	0.238228	0.15703	0.148232
angel	0.6058	0.56259	0.593199	0.395929	0.340394	0.31609	0.439892	0.218161	0.284442	0.35506	0.300989	0.222605	0.445822	0.280986	0.224749	0.288782	0.207678
mRpL43	1.01852	1.08811	1.0699	1.23228	1.52037	1.17361	1.7884	1.26249	1.32042	1.37348	1.37364	1.12375	1.03629	1.59627	2.12827	1.14293	1.00257
sigmar	0.0535353	0.0558914	0.0596762	0.0603407	0.0300499	0.0526867	0.0501172	0.0402248	0.0465237	0.035434	0.0366821	0.0449602	0.0486883	0.0331968	0.0309426	0.0516749	0.0608287
l(2)dtl	0.0891649	0.149782	0.207052	0.0673506	0.123725	0.0826029	0.110904	0.030297	0.284525	0.0466428	0.112962	0.0537969	0.089292	0.0632663	0.125422	0.0808282	0.0603641
l(2)not	0.555706	0.551395	0.581845	0.489536	0.425638	0.468066	0.716597	0.403472	0.401878	0.404018	0.400714	0.416591	0.394042	0.472139	0.550315	0.370076	0.362239
l(2)tid	1.76283	2.01266	2.08657	2.10667	2.23128	2.16814	2.54827	2.44918	2.58225	2.44259	2.54828	2.12777	1.9848	2.61583	2.98543	2.24512	1.29184
CR45326	0.000846148	0.000715517	0.000489856	0	0	0	0.00473161	0.00134638	0.000453177	0.000382161	0	0.00472791	0	0.00098868	0	0	0
Sesn	0.179625	0.184564	0.172191	0.206273	0.0444144	0.0947561	0.0456183	0.136456	0.138138	0.0872992	0.0620594	0.120749	0.089227	0.0985699	0.0518371	0.126908	0.019524
egl	0.211298	0.254151	0.234541	0.195017	0.192173	0.24622	0.140979	0.19309	0.29463	0.233712	0.272304	0.165358	0.315981	0.179772	0.188944	0.218829	0.269289
CG5532	2.98195	3.13925	3.04644	2.77191	2.77228	2.92031	2.92957	2.87704	2.68389	2.69203	2.70738	2.84648	2.90861	2.88475	2.69155	3.07312	2.33964
sona	0.000627184	0.000604067	0.00183133	0.0042268	0	0.00219047	0	0.00165622	0.0036519	0.0114416	0.0441748	0.00484559	0.0155745	0.00162088	0.00544645	0.0916194	0.104275
CG15800	0	0	0	0	0	0	0	0	0	0.00174682	0.00522481	0	0	0	0.00319246	0.00180375	0
CG13561	0.000695639	0.000281954	0.00108399	0.000782949	0	0	0	0.000235121	0.000350126	0	0.00086861	0	0	0	0	0	0
Ssrp	0.811149	0.951654	0.981839	0.680872	0.713833	0.670812	0.618234	0.488541	0.670428	0.52316	0.518247	0.451831	0.505458	0.537475	0.476151	0.487469	0.47539
CG5543	0.106201	0.123465	0.107434	0.113291	0.101016	0.0964618	0.170482	0.0697871	0.0980814	0.091366	0.0805361	0.0676121	0.101063	0.111009	0.127939	0.102678	0.0993283
Nxt1	1.36859	1.40745	1.84915	1.23346	1.42652	1.28522	1.33163	0.865273	1.52218	1.32647	1.23892	0.94702	1.23723	0.906874	1.17562	1.14738	0.634363
CG4797	0.0793025	0.151435	0.107029	0.164615	0.197698	0.139751	0.126657	0.260433	0.219759	0.233144	0.197949	0.287525	0.210757	0.258175	0.156168	0.17361	0.273478
CR44807	0.011449	0.0232771	0.00957847	0.00901069	0	0.0186644	0.0110528	0.00574167	0.00177258	0.00151164	0.00348581	0.00993638	0.00350899	0.0025709	0.00741712	0.00447058	0
snoRNA:Psi18S-176	0	0.000636174	0	0	0	0	0	0	0	0	0.000441665	0	0	0	0	0.00115478	0
shu	1.21843	1.52209	1.02397	1.24446	1.4511	0.928436	1.29592	1.15484	1.16158	1.17858	1.01305	0.765331	0.958567	1.12539	1.2255	0.715185	0.622894
Snap29	0.66699	0.623477	0.578147	0.629186	0.711358	0.618682	0.875618	0.555377	0.498812	0.477322	0.410214	0.567149	0.513699	0.591992	0.658114	0.464673	0.365062
CG5554	0.892923	0.865841	0.918853	0.816559	0.865059	0.761261	0.872574	0.679708	0.604759	0.517808	0.497262	0.657089	0.74914	0.780179	0.53159	0.576313	1.00684
ytr	1.62522	1.41561	1.55343	1.36473	1.40565	1.36051	1.00937	1.26814	1.00094	0.881979	0.74196	1.23604	0.860628	1.12405	0.555244	0.888561	0.517909
eIF6	0.955046	1.09568	1.07853	1.21325	1.59115	1.19855	1.50304	1.30442	1.27063	1.25856	1.32617	1.3328	0.990582	1.66575	2.12817	1.28954	0.967073
CR45928	0.00384981	0.00255862	0.00339157	0.00571609	0.00120241	0	0.00362492	0.00669604	0.00404849	0.00485518	0.00579893	0.00313428	0.00379022	0.00618529	0.00576438	0.00470119	0
gbb	0.719251	0.689998	0.610187	0.589465	0.51877	0.65528	1.00802	0.468247	0.430785	0.436227	0.405671	0.417074	0.474208	0.563124	0.719288	0.476519	0.42484
bgcn	0.00668188	0.00653661	0.00402991	0.00122489	0.00317975	0.00569619	0.00297138	0.00501666	0.00411989	0.00541136	0.00500611	0.0117365	0.00755391	0.00527543	0	0.00333596	0
Pym	0.215743	0.280581	0.278719	0.278714	0.352223	0.302071	0.350414	0.259225	0.309475	0.245543	0.265353	0.237712	0.230608	0.285169	0.304047	0.265055	0.182564
TBPH	0.452325	0.44367	0.511172	0.396687	0.426008	0.397799	0.487052	0.376486	0.321697	0.306263	0.261454	0.390576	0.369659	0.395573	0.332894	0.300735	0.26985
CG4585	0.162131	0.150277	0.159362	0.134907	0.177774	0.192689	0.139721	0.136539	0.168032	0.187994	0.170428	0.17681	0.199104	0.144326	0.177355	0.177621	0.155335
CG5569	0.501154	0.481341	0.503892	0.495365	0.609257	0.483983	0.697883	0.519791	0.540779	0.599646	0.566586	0.496048	0.504042	0.592777	0.781881	0.526449	0.457442
Thiolase	0.736367	0.800618	0.770519	0.725109	0.600849	0.819703	1.03151	0.729941	0.788405	0.789521	0.99659	0.744703	0.98424	0.856177	1.23734	0.859859	1.72644
ken	0.331056	0.391193	0.265242	0.245597	0.22116	0.240866	0.153943	0.199168	0.233348	0.209218	0.193654	0.276646	0.242899	0.175192	0.118519	0.258937	0.117129
TM4SF	0.00310015	0.0133465	0.0039729	0.00444443	0	0.00881483	0.00299607	0.00404302	0.0122181	0.0054269	0.00283546	0.0121138	0.0150197	0.0111021	0.00566538	0.0110734	0
CG4882	0.461572	0.485357	0.504718	0.56614	0.65594	0.585492	0.832307	0.631504	0.721473	0.732923	0.715388	0.722982	0.644386	0.873158	1.34639	0.673081	0.484436
CG5597	0	0	0.000760489	8.84574e-05	0	0	0	0	0.000239341	0	0.000567589	0.00376221	0	0	0	0	0
DCP1	0.590723	0.660632	0.59164	0.588079	0.638469	0.678336	0.814533	0.492195	0.561207	0.537187	0.542637	0.514358	0.576584	0.612062	0.707399	0.524485	0.563794
DNA-ligI	0.261337	0.396558	0.525522	0.164691	0.267013	0.18206	0.413618	0.0950767	0.392611	0.252974	0.268742	0.105937	0.267963	0.144367	0.430792	0.21148	0.240962
Upf3	0.258395	0.331345	0.273472	0.258932	0.320694	0.280801	0.479514	0.223528	0.234398	0.206028	0.215703	0.19648	0.218473	0.364247	0.342757	0.227958	0.171632
CG17658	0.00339655	0.0119746	0.00585828	0.0101182	0.00944203	0.00989146	0	0.00874364	0.00855538	0.00271784	0.00514261	0.0119438	0.00315156	0.000928701	0.0176526	0.00336113	0
CG5339	0.38128	0.367496	0.359283	0.393271	0.532769	0.385233	0.556742	0.352665	0.386487	0.440284	0.437424	0.359328	0.468895	0.404402	0.536155	0.430721	0.415576
Lpt	0.118278	0.0967613	0.155738	0.105865	0.106073	0.0788857	0.079911	0.0736289	0.0771966	0.0932477	0.0773704	0.0719619	0.0841461	0.0683828	0.0678201	0.0853714	0.0630231
CG13562	0.00281723	0.00153159	0.00128002	0.000800659	0.00414911	0	0.0108407	0.00157773	0.00702282	0.00626378	0.00614105	0.00493254	0.00517843	0.00250019	0.00428615	0.00183819	0
Nap1	7.89435	7.9159	8.48447	8.06162	8.96048	8.51423	8.7448	8.65634	8.94336	9.78056	10.4901	8.78938	8.26688	8.98439	10.6964	9.04783	8.2947
CR45926	0.00751306	0.00878608	0.00711159	0.00846471	0.00727123	0.0147234	0.00674846	0.00750553	0.00426087	0.0060538	0.00805508	0.0112124	0.00444105	0.00774637	0.00389271	0.00569725	0.0309761
kcc	0.344131	0.399288	0.258214	0.158109	0.0886046	0.375298	0.11458	0.0956285	0.109697	0.0571847	0.0434082	0.27786	0.272612	0.0888485	0.0671743	0.0692883	0.0716783
CR44806	0.00175809	0.00444491	0.00899643	0.00445076	0	0.0017576	0	0.00726461	0.00890009	0.00392032	0.0034047	0.00922086	0.00564136	0.0023919	0.0436627	0.00840808	0
SERCA	0.630542	0.685073	0.651633	0.729587	0.650947	0.739295	0.59747	0.670872	0.776753	0.871873	0.854444	0.717681	0.846814	0.688296	0.808971	0.795502	1.01249
CG2812	0.0367654	0.0367205	0.0249271	0.0503263	0.0383407	0.0291646	0.0343827	0.0635332	0.0494455	0.0755694	0.100776	0.0330794	0.0442467	0.0651079	0.0810896	0.0988545	0.161202
CG3735	0.156219	0.159894	0.168227	0.189003	0.180686	0.165079	0.210735	0.171394	0.154308	0.171531	0.146102	0.175263	0.141747	0.246357	0.220442	0.137014	0.115239
Taldo	7.27698	7.99468	8.03192	8.43107	9.64623	9.18419	10.0139	8.08739	7.0022	5.65429	4.96261	9.10591	6.66671	9.12711	6.49142	5.70945	3.66384
Galphas	0.526984	0.543113	0.570206	0.524855	0.644306	0.500457	0.471595	0.559678	0.48014	0.466548	0.425896	0.612429	0.550526	0.53682	0.446791	0.455676	0.400066
Orcokinin	0.000777371	0.00114225	0	0.00053934	0	0	0	0.000762525	0.000718734	0.000440709	0	0.00231174	0	0	0.00404907	0	0
CG2970	0.818621	0.896778	0.806587	0.856683	0.958035	0.961678	1.24324	0.90622	0.923907	0.907077	0.935447	0.916056	0.950964	1.02581	1.12739	0.816758	1.02212
fzr2	0.00144848	0.000651052	0	0.000794229	0	0	0	0.00133068	0.00145277	0.00289405	0.00144535	0	0.000812551	0	0.00488619	0	0
CG3803	0.29847	0.380968	0.344331	0.310576	0.412112	0.324708	0.577545	0.281892	0.270988	0.258413	0.271587	0.262905	0.317142	0.361081	0.462619	0.24463	0.20068
thoc5	0.256437	0.283919	0.223421	0.24621	0.23504	0.25198	0.392007	0.170432	0.144319	0.17056	0.139597	0.153999	0.151165	0.218024	0.1562	0.185355	0.187376
CG16787	0.187415	0.221683	0.222662	0.236374	0.239324	0.256305	0.252294	0.280847	0.313197	0.324186	0.287961	0.304615	0.301655	0.295709	0.328438	0.305437	0.257741
alpha-catenin-related	0.000503083	0	0	0.000312205	0	0	0	0	0	0	0	0.00185748	0.00166207	0	0	0	0
CG13566	0.00102416	0.00344654	0	0.000422167	0	0	0	0.00132629	0.00152985	0.000402053	0.000293196	0.00540275	0.00250559	0.0051914	0	0	0
Fmo-1	0.00135824	0	0.00180612	0.00170095	0.00210088	0.00272093	0	0.00206656	0.000514675	0.00111437	0.000675017	0.00566477	0	0.00108628	0	0	0
Alas	0.276816	0.228005	0.260271	0.2418	0.167355	0.21962	0.290107	0.280083	0.294459	0.315757	0.315871	0.238797	0.358409	0.313764	0.328465	0.323757	0.222988
CG34213	0.136298	0.168298	0.162565	0.136607	0.19701	0.193651	0.180137	0.125834	0.133064	0.107999	0.110348	0.184367	0.135093	0.14996	0.145345	0.0939999	0.11708
or	0.335937	0.332764	0.348585	0.317125	0.408254	0.393117	0.35648	0.305024	0.287516	0.286004	0.28083	0.419226	0.30255	0.337361	0.362063	0.309466	0.301027
CG10904	0.310609	0.285973	0.315389	0.27208	0.247119	0.376371	0.295811	0.26037	0.226299	0.2093	0.188299	0.246772	0.234916	0.281162	0.235941	0.213394	0.186151
CG3065	0.119611	0.120851	0.111934	0.118824	0.0780656	0.112867	0.150465	0.0839407	0.0760814	0.100133	0.102878	0.0953168	0.109266	0.102866	0.161325	0.0977786	0.0944513
mr	0.19966	0.205114	0.165858	0.175281	0.123264	0.171185	0.216855	0.134589	0.108985	0.126242	0.106309	0.117502	0.119295	0.136655	0.132896	0.132657	0.0717588
PPP1R15	0.287187	0.290518	0.314051	0.294054	0.329168	0.350918	0.325911	0.304526	0.33449	0.308908	0.32449	0.308089	0.41273	0.379283	0.440085	0.319253	0.336755
Sox14	0.100237	0.139423	0.118828	0.121704	0.0458383	0.167592	0.0819513	0.233248	0.227362	0.25459	0.213808	0.27545	0.325574	0.158289	0.0467516	0.242882	0.180786
Phm	0.145721	0.178991	0.148951	0.133949	0.106343	0.142706	0.219114	0.134448	0.115041	0.102624	0.119729	0.13968	0.124349	0.147444	0.131624	0.124076	0.135753
Pask	0.000510656	0.00046215	0	0.00139954	0	0	0	0.000724887	0.000948233	0	0.00104083	0	0	0	0	0.00141512	0
CG3860	0.0228526	0.0374123	0.027764	0.0259542	0.0397496	0.0258257	0.0328406	0.0572693	0.0556306	0.0646004	0.101534	0.0397398	0.066002	0.0728883	0.101642	0.0722466	0.051384
Unc-89	0	0	0	0	0	0	0	0	0	0	0.000468506	0	0	0	0	0	0
CG4324	0	0.000551923	0.000788903	0	0	0	0	0.00190644	0.000581995	0.000910752	0.000474874	0	0.00474135	0.0060251	0	0.00254573	0
CG3121	0	0	0	0	0	0	0	0	0	0	0	0	0	0	0	0	0
CG3907	0.0876487	0.116861	0.0873677	0.0914397	0.118394	0.113055	0.0680221	0.0961214	0.0707419	0.0814622	0.110212	0.0832861	0.107798	0.0731518	0.0826572	0.0972428	0.102765
CG11388	0.0742803	0.10201	0.0504396	0.0692232	0.0397946	0.0612689	0.0458754	0.0677126	0.0663544	0.0578925	0.0707387	0.0844611	0.0986981	0.0816868	0.0313026	0.0947316	0.0570365
CR45350	0.00732086	0.00356733	0.0069224	0.00575006	0.00110139	0.002603	0.00286537	0.00578856	0.00530275	0.00562918	0.00458263	0.00693601	0.00559323	0.00604737	0	0.00417315	0
Adk2	6.50443	6.4985	7.35503	6.86113	7.20228	6.87681	7.56937	7.32932	6.85831	6.91543	7.28503	6.89254	6.4903	7.4975	7.35057	6.45917	5.20207
EbpIII	0.00560227	0.00374148	0.00130954	0.0039434	0.00418753	0	0	0.000412374	0.000812012	0.00219296	0.00315855	0	0.00922972	0.00569283	0.00747106	0.00716202	0
HSPC300	0.273639	0.254797	0.264823	0.241355	0.247025	0.24486	0.274498	0.22165	0.199118	0.169602	0.161251	0.348212	0.222314	0.252216	0.219365	0.211831	0.265768
CG3163	0.103776	0.0885854	0.104966	0.0902737	0.0596107	0.094945	0.114966	0.0811441	0.081904	0.0585558	0.0684443	0.10441	0.0850871	0.101016	0.0796532	0.0815463	0.0773608
CG30172	0.00427542	0	0.00124376	0.000279241	0	0	0	0.00156305	0	0.000804021	0.000368734	0	0.000711717	0	0	0.00331684	0
Chi	0.328719	0.243012	0.233754	0.281069	0.257277	0.306729	0.333707	0.18223	0.180965	0.226272	0.198833	0.162784	0.230706	0.173657	0.268779	0.200953	0.196826
MAN1	0.292828	0.313592	0.264874	0.245433	0.251645	0.305068	0.302927	0.26914	0.270427	0.284551	0.283679	0.220077	0.299227	0.320277	0.308107	0.250948	0.364225
Not11	0.278647	0.286916	0.287408	0.24908	0.299895	0.325039	0.404357	0.26383	0.221434	0.231612	0.247743	0.28936	0.249899	0.339456	0.311476	0.254482	0.157547
IntS1	0.166028	0.127955	0.118867	0.153571	0.0570695	0.125404	0.158643	0.0962135	0.114117	0.119665	0.105315	0.110131	0.13237	0.154252	0.0908704	0.115546	0.105001
tsr	20.0699	19.0087	20.2848	19.3335	17.9846	20.027	21.1969	18.8072	18.9254	17.9577	17.8264	19.9579	21.0289	20.3445	19.2054	18.7754	16.855
gammaSnap1	0.249401	0.222444	0.205019	0.249171	0.279789	0.289007	0.344011	0.225213	0.187059	0.177542	0.202529	0.17341	0.207619	0.226643	0.205093	0.176211	0.287321
sei	0.374321	0.365516	0.418329	0.422468	0.35626	0.497211	0.656137	0.183353	0.0625416	0.0336884	0.0173666	0.333137	0.053953	0.215613	0.0560591	0.0357073	0
ppk29	0.0405803	0.0518375	0.0434364	0.029816	0.0417887	0.0244791	0.0234855	0.0335465	0.0514979	0.030655	0.0369512	0.0389975	0.0268534	0.0373477	0.0205447	0.0306624	0.0184204
CG13563	0.0174582	0.0159402	0.0258052	0.0166137	0.0303734	0.0237726	0.0118549	0.0348628	0.0205181	0.0180223	0.00540334	0.0150612	0.0116285	0.0175065	0.0127655	0.00938772	0
eEF5	55.1673	53.7655	54.5196	54.6647	54.9294	55.0701	54.0725	58.2291	57.5125	55.8676	54.3405	56.4586	52.3966	55.8557	53.9196	57.7331	41.7079
CR44814	0.00264244	0.00349199	0.0030122	0.003069	0.0073373	0.00169242	0.00315807	0.00370158	0.00167452	0.00180004	0.00119447	0.0028001	0.00253487	0.00384947	0	0.000319956	0
RpL12	60.3983	59.4081	60.9803	62.5844	64.3242	62.623	59.4654	66.634	66.0492	65.4956	64.4712	64.6821	63.9186	63.9143	62.302	65.8862	53.2178
RpL39	31.2841	30.8309	30.655	31.9146	33.9544	31.3477	24.0378	31.394	31.7907	33.7506	34.1747	32.6456	32.061	28.1453	25.2536	32.3588	32.6553
Rap2l	0.397932	0.384867	0.372353	0.403302	0.501547	0.439883	0.381296	0.452503	0.435483	0.460173	0.469351	0.48957	0.501717	0.443128	0.432641	0.356673	0.437035
yki	0.156766	0.137578	0.13512	0.112893	0.165522	0.133566	0.144167	0.106243	0.083483	0.0841736	0.0766529	0.107338	0.0876168	0.126523	0.078179	0.0663906	0.155558
CG3209	0.424846	0.373982	0.415946	0.372434	0.405455	0.335642	0.46005	0.369414	0.321279	0.341262	0.33636	0.403655	0.368678	0.381096	0.482773	0.288824	0.371775
Mlp60A	0.0026578	0.00137148	0.000713882	0.00140953	0	0.00254036	0.0134152	0.00267549	0	0.000499431	0.000440973	0.0585579	0.0017556	0	0	0.000972695	0
CG10339	0	0	0	0.000241836	0	0	0	0	0	0.000782853	0.000460492	0	0	0	0	0	0
CG16786	0	0.000673515	0.00125305	0.000331991	0	0	0	0	0.0010748	0	0	0.00130202	0	0	0	0	0
snama	0.43647	0.383962	0.440304	0.400813	0.439995	0.435291	0.232571	0.410288	0.311532	0.345902	0.32507	0.42004	0.341419	0.29594	0.24084	0.33791	0.183319
gek	0.120612	0.107121	0.105446	0.111813	0.0527028	0.112436	0.116867	0.106512	0.0812188	0.0873457	0.090227	0.120632	0.113851	0.103504	0.0628131	0.106344	0.112513
enok	0.244324	0.206291	0.217442	0.211035	0.156971	0.192735	0.131758	0.191121	0.16639	0.157253	0.132544	0.169034	0.164722	0.134544	0.11891	0.153216	0.141682
CG4049	0.0571504	0.0714977	0.0604354	0.0606731	0.0424017	0.0583568	0.0355947	0.0555268	0.0455001	0.0426037	0.04525	0.0649706	0.0495131	0.0566449	0.0404901	0.0438138	0.0190065
CG3253	0	0.00097262	0.00112313	0.00088459	0	0	0	0.000622447	0.000653246	0.000362839	0	0.0010495	0.000507267	0.00326136	0	0.00150491	0
tamo	0.0825211	0.0769453	0.0628171	0.0897951	0.0937259	0.0908565	0.0767851	0.0789514	0.0717615	0.0721366	0.0571773	0.0939433	0.0780617	0.0980388	0.054143	0.0949269	0.0905686
Zfrp8	0.347381	0.392076	0.420555	0.418101	0.518124	0.436543	0.630086	0.379163	0.566327	0.445188	0.526485	0.394998	0.414489	0.57667	0.810182	0.522673	0.330505
CG4065	0.309298	0.344671	0.27238	0.29127	0.279952	0.354387	0.367326	0.255119	0.263077	0.282458	0.313743	0.263279	0.303692	0.377504	0.349475	0.305436	0.267539
Dat	0.00326119	0.0015966	0.00239958	0.00507405	0	0.00513437	0	0.00254939	0.00160188	0.00248488	0.00229741	0	0.00106802	0	0	0.00162055	0.0104738
spag	0.175339	0.221314	0.17123	0.183504	0.177964	0.159002	0.316882	0.13222	0.154808	0.154875	0.17501	0.112964	0.159713	0.228281	0.256375	0.15926	0.160843
CG3328	0.0023766	0.000644718	0.00111162	0.00075778	0	0	0	0.000710158	0.002587	0.00100225	0.00082092	0	0.00307487	0	0	0	0
mRpS17	1.00052	1.21358	1.16756	1.10863	1.32496	1.12116	1.29944	1.25741	1.39012	1.41803	1.56995	1.16225	1.23232	1.32411	1.53461	1.26615	1.15909
Nop60B	6.99082	7.53262	7.63809	8.94768	10.268	8.54989	8.30735	9.24239	8.72262	9.93176	9.01896	8.26213	7.23455	9.52184	10.5741	10.0439	5.84729
ocm	0.182811	0.231071	0.229672	0.174681	0.141169	0.164666	0.150441	0.165376	0.123683	0.109501	0.121765	0.170033	0.114309	0.178332	0.102188	0.13039	0.0995269
cN-IIIB	0.195488	0.285711	0.223992	0.185721	0.262604	0.15788	0.291444	0.23398	0.275669	0.26026	0.437843	0.239543	0.314689	0.244696	0.371952	0.268316	0.652818
CG3356	0.0744734	0.0831486	0.0860707	0.0945562	0.0829105	0.0690822	0.0638195	0.0625589	0.0763688	0.0763801	0.0730885	0.0790674	0.0667558	0.0959514	0.0710949	0.0823127	0.0314407
nord	0.581042	0.643262	0.71967	1.00915	0.995316	1.16085	0.632279	0.435485	0.0666644	0.0419506	0.0470267	0.588974	0.0357237	0.357981	0.0245375	0.65603	0.125814
CG13575	0.000396805	0.00158483	0.00226521	0.00152683	0	0.00248973	0.00201217	0.000499842	0	0	0	0.00661776	0	0	0	0	0
CG3376	0.000378653	0.00187097	0.00232427	0.00609734	0	0.00425568	0	0.0030383	0.00328741	0.000522419	0.000683788	0.00228055	0	0	0	0.000509637	0
CG13577	0	0	0	0	0	0	0	0	0.000237942	0	0	0	0	0	0.00511106	0	0
nvy	0.0142824	0.0165372	0.0229496	0.0110147	0.00745618	0.0140137	0.01787	0.00680957	0	0	0	0.00410166	0	0.00388785	0	0	0
CG3394	0.000562502	0.00103281	0.00368091	0.00286182	0	0	0.0189891	0.00114836	0	0	0.000414848	0	0.00835953	0.00350965	0	0	0
betaTub60D	1.03974	1.08977	1.12094	1.01147	0.535313	0.78591	0.980004	0.529975	0.578006	0.708527	0.799649	0.638154	0.590604	0.960496	0.623801	1.56034	0.997205
slbo	0.00164962	0.000554612	0	0.000473896	0	0	0.00201217	0	0.00267942	0.00273652	0.00582277	0	0.0478558	0	0	0.0127553	0.0478665
bs	0.0650143	0.0789609	0.0701206	0.0705282	0.0370943	0.0755808	0.076825	0.0684556	0.0879377	0.0708392	0.0838973	0.0635986	0.0734813	0.088884	0.132888	0.0662715	0.00907585
CR44811	0.000396614	0	0	0	0	0	0	0.00101424	0.000798384	0	0	0.00136358	0.00106502	0	0	0.000787064	0
CG13578	0.000690676	0.00205837	0.00143111	0.00208142	0	0	0.00298041	0.000716785	0	0.000692078	0.00117388	0	0.00124389	0	0	0.00226234	0.00983894
mAChR-A	0.000533352	0.00113594	0	0.00221638	0	0.00251663	0	0.00103097	0.000835435	0.000766163	0.00151954	0.00239487	0	0.00210282	0	0	0
Slik	0.260509	0.260563	0.237878	0.251953	0.160339	0.216614	0.162837	0.212221	0.161986	0.181613	0.14901	0.218135	0.210793	0.152621	0.0874057	0.205588	0.103517
Rpn8	1.57645	1.42259	1.63369	1.559	1.44499	1.50818	1.65621	1.63462	1.69143	1.44798	1.329	1.63339	1.725	1.85759	1.68538	1.42288	1.56443
Letm1	0.173838	0.175663	0.166027	0.156972	0.154374	0.166254	0.13196	0.18378	0.215729	0.257441	0.267583	0.245217	0.272995	0.205876	0.208357	0.239742	0.232831
CG4612	0.354965	0.386461	0.325418	0.332212	0.264971	0.335789	0.222315	0.268318	0.250926	0.211859	0.23394	0.247885	0.331571	0.271606	0.217212	0.256662	0.328113
Brca2	0.0506571	0.0373819	0.0469431	0.0423957	0.0159373	0.029427	0.037629	0.0409315	0.0457299	0.0411221	0.0303341	0.0222463	0.0380149	0.0218499	0.0281415	0.0487083	0.0842701
CG13585	0.610003	0.668249	0.623133	0.602246	0.556229	0.64437	0.610323	0.62319	0.521792	0.523284	0.534553	0.636567	0.69655	0.674601	0.591492	0.599187	0.407901
CG4622	0.149583	0.127114	0.0937642	0.127528	0.0835129	0.0800975	0.176371	0.0912827	0.104602	0.127413	0.118084	0.085776	0.129548	0.11051	0.153803	0.131843	0.164817
CG11413	0	0.00116013	0.00155048	0.00150068	0	0.0101017	0	0	0.000632624	0.000726661	0.00051183	0.00271274	0.00026879	0	0	0.000913461	0
ITP	0.0119999	0.0119796	0.00854679	0.00593249	0.00654776	0.0109432	0.00386901	0.0122521	0.00993654	0.00685573	0.00450999	0.0148755	0.00441101	0.0188462	0.00867156	0.0083762	0.0231964
Nurf-38	4.13222	4.06253	4.68079	4.43473	4.74125	4.5191	5.02268	4.79716	4.82197	4.65557	4.84888	5.10801	4.50515	5.23593	5.6438	4.76503	5.14401
CG11414	0.312766	0.263592	0.263815	0.295722	0.227099	0.300203	0.237207	0.304715	0.272747	0.28772	0.297946	0.236842	0.268768	0.303018	0.303514	0.306887	0.2915
uri	0.181317	0.184026	0.235028	0.161964	0.18816	0.183012	0.195875	0.170375	0.182611	0.164835	0.173459	0.165826	0.167476	0.16473	0.149521	0.156885	0.108074
Fcp1	0.100643	0.122289	0.144153	0.098327	0.102293	0.101827	0.178641	0.0484916	0.137695	0.0810895	0.0863287	0.0464191	0.0959113	0.0443723	0.124516	0.074142	0.0963514
CG3511	0.111402	0.146612	0.18049	0.107024	0.138189	0.115868	0.169217	0.0581218	0.237798	0.149393	0.129015	0.0538107	0.15531	0.111061	0.219414	0.131918	0.149431
Start1	0.109295	0.135402	0.113749	0.109504	0.119666	0.174024	0.168235	0.133561	0.129543	0.123599	0.123485	0.137689	0.162767	0.165082	0.116561	0.134409	0.168961
pio	0.00177127	0.00228697	0.00144724	0.00341022	0	0.00230914	0	0.00281407	0.00380263	0.00450984	0.00324534	0.0039385	0.00458707	0.00625196	0	0.00684023	0
ATPsynF	14.8243	14.8456	15.6996	15.5265	15.5945	15.0153	16.0309	16.9546	17.294	17.171	18.7009	16.7761	18.6878	16.4173	16.6708	16.2396	16.367
CG3548	0.113183	0.0881196	0.102947	0.0900654	0.0558555	0.12374	0.0994155	0.0673247	0.0529926	0.056106	0.0451593	0.0710404	0.081544	0.0476714	0.0462068	0.0454612	0.0617449
CG3570	0.0644236	0.0895806	0.085686	0.0620068	0.0852668	0.0997448	0.089093	0.0968813	0.1288	0.0846657	0.124426	0.103218	0.0881701	0.105409	0.0953279	0.105853	0.140806
CG4707	0.0932645	0.0840736	0.0972351	0.0686207	0.0647269	0.0675106	0.0907519	0.043244	0.042836	0.0499678	0.0385257	0.0651049	0.0493047	0.0840128	0.0389227	0.0443991	0.0286924
CG42360	0.255283	0.260054	0.230551	0.269361	0.218386	0.261416	0.19467	0.276101	0.258891	0.296017	0.259996	0.276458	0.201683	0.241853	0.275176	0.225752	0.130655
CG42361	0.00888217	0.00332018	0.0119669	0.00985665	0.00702594	0.00968003	0.00505012	0.0103707	0.00710748	0.00547206	0.00577641	0.014978	0.00406682	0.0126514	0.00497493	0.00676402	0.0175503
CG4741	0.00040547	0	0.00226296	0	0	0.00265449	0	0.00179813	0.00154055	0.00106284	0.0010376	0	0	0	0	0.00241227	0
Adck	0.207566	0.239449	0.241718	0.197179	0.227307	0.21073	0.294682	0.220611	0.327736	0.308569	0.363225	0.261452	0.283634	0.293649	0.465989	0.26643	0.244203
CR43787	0	0.00123656	0	0.000191453	0	0	0	0	0	0.000534606	0.000263823	0	0	0	0	0	0
Cyp9c1	0.0326265	0.0213855	0.0366132	0.0191149	0.00700789	0.0171133	0.0164356	0.0145774	0.0227574	0.0213102	0.0503366	0.0160821	0.0316758	0.0178485	0.0119189	0.0480986	0.150678
CG3663	0.544562	0.886516	0.755569	0.661975	0.956746	0.669578	0.84221	0.702121	0.70695	0.686015	0.853983	0.623215	0.706489	0.778876	0.824518	0.75503	0.7944
Cpr60D	0	0	0	0	0	0	0	0	0	0	0	0	0	0	0	0	0
CG30161	0	0	0	0	0	0	0	0	0	0.00108396	0	0	0	0.00304961	0	0	0
ND-19	3.51244	3.48223	3.69214	3.74092	3.56868	3.80185	4.10446	4.06928	4.31092	4.40866	4.67007	4.05642	4.56756	4.06164	4.44278	3.92585	3.42005
CG34214	0.00282763	0.0103396	0.00452656	0.00533708	0.00728111	0.0130023	0.0179271	0.00692684	0.00729338	0.00776671	0.00526376	0.00592827	0.00371515	0.00907887	0	0.00680763	0.00907585
CG4806	0.56243	0.734283	0.726087	0.778072	0.825636	0.746896	0.878656	0.904571	1.00495	0.989484	1.03032	0.843591	0.724515	0.982772	1.16585	1.01754	0.643753
CG33228	0.281817	0.347698	0.296434	0.327101	0.431862	0.28433	0.508	0.312932	0.450557	0.434	0.505079	0.264128	0.350818	0.402676	0.632442	0.405843	0.325135
Pof	0.117611	0.133104	0.108653	0.109341	0.14172	0.0941651	0.0906151	0.0853024	0.0935954	0.0860165	0.0602683	0.0757617	0.0831443	0.066021	0.07355	0.0627482	0.0617128
Mmp1	0.00889529	0.0127562	0.0182786	0.0107451	0.0152183	0.0102783	0	0.00496355	0.00510191	0.0030072	0.0031411	0.0234839	0.00102993	0.00616615	0	0.002497	0
Mid1	0.000664251	0	0.00225648	0.000285793	0	0.00118789	0	0.00102064	0	0.000449584	0.000438383	0.00131279	0	0	0	0	0.00619124
Usp15-31	0.087086	0.0858743	0.11828	0.115414	0.0561983	0.10204	0.0789031	0.138896	0.162804	0.169938	0.111285	0.0821868	0.159337	0.107933	0.0970168	0.0784598	0.016266
CG12848	1.29174	1.3493	1.48229	1.46256	1.56546	1.50734	1.46299	1.50306	1.62415	1.68099	1.80906	1.54371	1.8005	1.45957	1.56076	1.58718	1.14876
CG3894	0.209853	0.186908	0.187136	0.197327	0.172576	0.215487	0.222451	0.165232	0.152031	0.178421	0.167789	0.187064	0.163251	0.217661	0.212174	0.17961	0.113372
GstE12	3.88061	3.62626	3.85932	3.44441	3.29669	3.81563	4.40897	3.45709	3.05176	2.79198	2.67862	3.68664	3.25405	3.57412	3.3798	3.1829	1.99939
Eps-15	0.0817423	0.091855	0.0656739	0.0814015	0.109618	0.100511	0.0785359	0.0617558	0.0652931	0.0771712	0.0714375	0.0507012	0.0947465	0.0695646	0.0881086	0.0611016	0.127125
egg	0.277647	0.328678	0.259729	0.257885	0.300859	0.247943	0.172821	0.186743	0.15339	0.146022	0.139425	0.176056	0.161147	0.184407	0.116658	0.153402	0.0865162
CR44067	0	0	0.000387308	0.000320383	0	0	0	0.00059139	0	0.000170407	0	0	0	0	0.0064648	0	0
Lcp9	0.000812638	0	0	0.000906504	0	0	0	0.0023258	0.00219881	0.00217977	0	0.00198319	0.000642225	0.00319251	0	0.00126393	0
CG3594	0.862761	1.09152	1.11124	1.21519	1.33423	1.29667	1.34834	1.37564	1.31536	1.26991	1.35413	1.33155	0.920766	1.74396	1.67882	1.39865	0.60958
TyrRS-m	0.303528	0.431145	0.350306	0.40319	0.419827	0.343535	0.481758	0.379107	0.446095	0.483612	0.466599	0.395842	0.377468	0.415257	0.710147	0.413683	0.211712
CG3589	0.065812	0.0647779	0.0597179	0.0695472	0.0437504	0.101421	0.0887774	0.06855	0.0674594	0.0731809	0.0792942	0.0669793	0.074105	0.0839561	0.07621	0.0927148	0.117737
key	0.134799	0.142	0.11816	0.109252	0.13431	0.117056	0.13844	0.0861616	0.0848504	0.0693285	0.0632597	0.0923253	0.0813116	0.100723	0.11192	0.0702594	0.110394
Reg-5	0.163537	0.168545	0.0930447	0.05746	0.0150558	0.0363228	0.0529544	0.0727346	0.182719	0.387249	0.689884	0.0723927	0.347084	0.0295634	0.256767	0.375568	0.435294
CR43257	0.00535992	0.00859885	0.00394348	0.00141754	0	0.00726832	0	0.00238266	0.00276952	0.00197104	0.00137739	0	0.00252458	0.00673144	0	0.00382345	0
ETH	0.0308673	0.0335649	0.0249482	0.0158934	0.0107306	0.0214705	0.0231526	0.00981131	0.043771	0.0189677	0.0242271	0.0089798	0.0346649	0.00951442	0.0110105	0.0202382	0.0141219
Orc4	0.0933044	0.146744	0.174544	0.0811282	0.0990072	0.083841	0.158834	0.0270306	0.193972	0.0723396	0.120139	0.0392379	0.120686	0.0604861	0.141308	0.10179	0.134102
Dll	0	0	0	0	0	0	0	0	0	0	0	0	0	0	0	0	0
Atf-2	0.0668046	0.0567278	0.0482694	0.0608236	0.0223603	0.0538892	0.0706114	0.0387017	0.0364823	0.0421502	0.0491865	0.0470656	0.0526738	0.0364474	0.0634171	0.0397656	0.0220721
CG16896	0.0864017	0.108517	0.113311	0.0707561	0.0676136	0.085014	0.122146	0.0943484	0.0952309	0.0594646	0.0587841	0.0900867	0.0950129	0.106545	0.0930345	0.0636719	0.0713294
CG30423	1.60338	1.61084	1.66692	1.43993	1.42842	1.68576	1.36742	1.47385	1.35673	1.29093	1.23847	1.59114	1.59207	1.38464	1.02307	1.28957	1.29571
CG44247	0.00487379	0.00551504	0.0014276	0.00133058	0.0047982	0.00330475	0	0.00339742	0.00141178	0.00251791	0.00207505	0.00632977	0.00141376	0.00256194	0	0.000792389	0
CR43466	0.000149049	0	0	0.000537393	0	0	0	0	0	0	0.000148169	0	0	0	0	0	0
NKAIN	0.27737	0.258332	0.240506	0.218066	0.248695	0.24801	0.260037	0.205479	0.162647	0.164908	0.149929	0.215608	0.212576	0.199943	0.180597	0.146905	0.131663
Ance-5	0.000382873	0.00279023	0.00040952	0.00656125	0	0.00408429	0	0.00346541	0.00123581	0.00304917	0.00243905	0.00190039	0.0020981	0.00513671	0	0.00380695	0.00984591
NaCP60E	0.158863	0.130587	0.243083	0.154615	0.124952	0.157092	0.161703	0.231689	0.168761	0.0921788	0.0510654	0.217332	0.0679627	0.204485	0.104831	0.115458	0.0595191
Tpc2	0.00414402	0.00681913	0.00705307	0.0139463	0.0271614	0.0109596	0.00686761	0.0203648	0.0104188	0.0105045	0.0183774	0.0385627	0.0120873	0	0	0.00957417	0.0262677
CG9083	0	0.000468951	0	0.000684786	0	0	0	0.000859705	0	0	0.000443974	0	0	0	0	0	0
RpL41	89.4812	89.7087	88.7929	93.041	94.5819	91.5951	80.4004	96.9635	100.046	105.841	110.933	95.1705	101.156	90.407	92.2828	103.621	98.366
pain	0.353336	0.402409	0.292495	0.378753	0.34258	0.28482	0.421373	0.290784	0.289711	0.363793	0.327106	0.229383	0.210844	0.463587	0.538037	0.608528	0.0889347
CG30427	0	0	0	0	0	0	0	0	0.00127463	0.000340881	0	0	0	0	0	0	0
CG3760	2.44397	2.5694	2.57536	2.78564	3.16189	2.84232	3.94921	2.79383	3.14921	3.17118	3.35906	2.98066	2.82489	3.47616	5.24773	3.3746	3.51817
CG2811	1.41717	1.37876	1.32217	1.2381	1.17275	1.19455	1.20652	1.2013	1.35203	1.3374	1.26432	1.1924	1.54263	1.20129	1.22126	1.08729	0.69739
Tina-1	1.73036	2.3607	2.54827	2.35264	3.20281	2.42198	2.63433	3.05354	2.79713	2.84268	3.49428	2.87587	2.13222	3.15223	3.1305	4.03808	3.86564
CG15861	0.0158095	0.0128946	0.0141069	0.015043	0.00450387	0.0191705	0.0111577	0.0138356	0.0164676	0.0194388	0.0128153	0.0178336	0.0166748	0.0162343	0.00538591	0.0111096	0
CG3770	0.0517921	0.0587323	0.0642987	0.0186316	0.0115182	0.0166393	0.0366153	0.0214173	0.0103932	0.00845475	0.016621	0.0124911	0.0126392	0.0218012	0.0116283	0.0295741	0.084874
CG2790	0.234941	0.237099	0.218602	0.271095	0.265063	0.258918	0.222987	0.267645	0.261161	0.290662	0.282222	0.289316	0.241729	0.276812	0.239919	0.292634	0.247804
CG12851	0.000835091	0.0016435	0.000792953	0	0.00285878	0	0	0	0.000457455	0.000338118	0	0.000837896	0	0	0	0.0023077	0
CR44830	0.00302039	0.00316445	0.00439295	0.00292412	0	0.00224049	0	0.00204834	0.00169593	0.00454679	0.00655297	0.0107809	0.00519254	0.00332708	0	0	0.0232121
CG2765	0.104746	0.104375	0.104148	0.101634	0.0797092	0.106627	0.0825137	0.106112	0.0792906	0.120526	0.106861	0.0977133	0.148989	0.101958	0.0443976	0.0886697	0.132401
CG30424	0.0051103	0.0129251	0.0130983	0.0120984	0.0147368	0.0190987	0.0237029	0.0157292	0.0124077	0.00917989	0.0124965	0.0178848	0.00387603	0.017282	0.0052609	0.00828333	0
RpL19	80.4767	79.567	79.2732	80.7281	79.9097	79.8033	77.9218	83.6997	82.9065	82.5893	82.045	80.4808	79.3044	82.0065	77.9866	82.4542	65.2261
CG3776	1.08103	0.949617	1.06731	1.06283	1.03697	1.09098	1.09814	1.18259	1.18544	1.16583	1.27244	1.1095	1.122	1.13353	1.14959	1.10457	1.35763
Phk-3	0.000866242	0.00164189	0.00423429	0.00265708	0.00315838	0	0	0.00188926	0.00251098	0.000981461	0.000810283	0.00108392	0.00221068	0	0	0	0
CG2736	0	0	0	0	0	0	0	0	0	0	0	0	0.000911233	0	0	0	0
emp	0.00172156	0.00997043	0.00731908	0.0131927	0.00317975	0.00593724	0	0.017532	0.0124392	0.00597612	0.00482369	0.0109779	0.0111672	0.00304961	0	0.0112033	0.0255
CG3829	0.000741969	0.00110929	0.000919398	0.0017009	0	0	0	0.00263267	0.0016008	0.000671668	0.000600109	0	0.000590724	0	0	0.00120409	0
zip	3.46827	3.43193	3.11677	3.09413	2.80389	2.57583	2.18246	2.8839	2.6024	2.47613	2.25918	2.27851	2.47278	2.26473	1.7944	2.53634	2.66409
uzip	0.221607	0.244208	0.194483	0.157556	0.179896	0.212267	0.190141	0.141466	0.11156	0.0443865	0.0311678	0.154901	0.162117	0.135568	0.0546628	0.0964022	0.00926698
Nplp1	0.000718935	0.00107232	0	0.00031056	0	0	0	0	0	0	0.00073796	0	0.00026751	0	0	0	0
gol	0.0287073	0.0217396	0.0399512	0.0354823	0.0388583	0.0221819	0.0505874	0.0526224	0.0355806	0.030806	0.0186047	0.0442534	0.0284202	0.0454692	0.050083	0.016446	0
lov	0	0	0.00328678	0.00227384	0	0.00583189	0	0.00862838	0.000845439	0.00517575	0	0.00690324	0.00104652	0.00552394	0	0	0
CG34038	0	0	0	0.00130507	0	0.00376793	0	0.000363955	0.00227848	0.000365668	0.00102064	0.00249366	0.000307206	0	0	0	0
CG9380	0.00369372	0	0.00230399	0.0025671	0	0.0102209	0.00806001	0.00458058	0.0021545	0.00205038	0.00027816	0.00296914	0.00650747	0.00860324	0.00389271	0.00152768	0
Kr	0	0	0	0.000185053	0	0	0	0.00144194	0.000933194	0.000785957	0.00307397	0	0.000715812	0.00379351	0.00616162	0	0.0141363
CG30428	0.170784	0.211101	0.198176	0.16477	0.166979	0.19612	0.21044	0.223449	0.189333	0.171031	0.191972	0.242686	0.21211	0.213014	0.177374	0.176022	0.15958
mthl8	0.0643898	0.0523871	0.0446359	0.047979	0.0520613	0.0335239	0.0402694	0.0365786	0.0321071	0.035591	0.0252799	0.0312035	0.038661	0.0171507	0.00947383	0.0263362	0
CG43149	0	0.00042086	0	0.000432561	0	0	0	0.000292459	0.000456867	0.00115089	0.00041919	0	0.000590724	0	0	0.000851446	0
Lsp1gamma	0.000154922	0	0	0	0	0	0	0	0	0.000419006	0	0	0	0.000928701	0	0	0
CR44510	0	0	0	0	0	0	0	0	0	0.000317248	0	0	0	0	0	0	0
CR44511	0.000666238	0	0.000415829	0.000399191	0	0	0	0.00190176	0.000874927	0.000296942	0	0.00288371	0	0	0	0	0
CR43150	0.000836277	0	0	0.000549136	0	0	0.0024447	0	0	0	0	0.00256731	0	0	0	0	0
CR43988	0.000249237	0.000627499	0.000797579	0	0	0	0	0.000533285	0	0	0	0	0.000603985	0	0	0	0
CG13405	0	0.00133872	0.00155994	0.000779525	0	0.00552593	0	0.00150022	0.00160952	0	0.000509606	0	0	0	0.00414986	0	0
CG12483	0	0	0	0.000504269	0	0	0	0	0	0	0	0	0	0	0	0	0
CR45401	0	0	0.000449393	0.00017959	0	0	0	0	0	0	0.000446813	0	0.00151503	0	0	0.000846811	0
CR45402	0	0.000510226	0	0.000253444	0	0	0	0	0	0	0	0	0.00248013	0	0	0	0
Pdk1	0.305637	0.263244	0.247815	0.201603	0.172137	0.190985	0.112747	0.100192	0.150281	0.176903	0.175165	0.0940881	0.169999	0.0901871	0.0524088	0.18945	0.728679
CR45805	0.00194157	0	0.00198917	0.000528992	0	0	0	0.000235402	0.000794884	0.00120554	0.000586442	0	0.00133555	0	0	0	0
CG6845	0.159319	0.171421	0.131502	0.137412	0.152014	0.108291	0.122407	0.0724053	0.0846509	0.0806389	0.0581315	0.0722197	0.0882484	0.0815094	0.0676353	0.0804702	0.055454
p130CAS	0.326475	0.324661	0.264728	0.308302	0.212696	0.186932	0.256492	0.200327	0.155124	0.147564	0.0618297	0.0960911	0.107034	0.303178	0.116364	0.408038	0.0239069
CR43151	0.00159468	0.00197095	0.0013882	0.0016284	0	0	0	0.00138101	0.000763954	0.000723637	0.000437974	0.00214241	0	0	0	0.000874641	0
CG7049	0.292052	0.346402	0.299505	0.268444	0.234794	0.318007	0.329033	0.274429	0.275332	0.237799	0.229034	0.276381	0.249649	0.244814	0.311494	0.21739	0.228179
CR45806	0.000723223	0.00187423	0	0.000469747	0	0.0033102	0	0.0023198	0.00319373	0.00101583	0.00147758	0	0	0	0	0	0
Vdup1	0.0009641	0.000428351	0	0.000699952	0	0.00337078	0.0054812	0	0	0	0	0	0	0	0	0	0
CG13875	0.000580279	0.000574338	0	0.000839204	0.00361741	0	0	0.00091585	0.00210985	0.000800976	0.000825306	0	0.00376733	0	0	0.00331506	0
Mkp	0	0	0.000829384	0.000313784	0	0	0	0.000400748	0	0.000337533	0	0	0.000975541	0	0	0	0
Mtch	1.0119	1.09965	1.14193	1.04845	1.09131	1.04274	1.29503	1.17357	1.30357	1.30698	1.36275	1.04305	1.19787	1.26538	1.51119	1.29635	1.19647
rno	0.401485	0.307518	0.286867	0.322521	0.292617	0.407613	0.118817	0.23659	0.246734	0.25355	0.229032	0.278055	0.323822	0.170744	0.0673784	0.231392	0.296943
mri	0.348674	0.298245	0.291531	0.26044	0.219316	0.332601	0.334122	0.196191	0.189774	0.187053	0.159004	0.203096	0.202865	0.239633	0.268727	0.169854	0.14493
Gk1	0.183479	0.193199	0.204589	0.173051	0.217391	0.164437	0.213933	0.156652	0.180531	0.175914	0.207341	0.164233	0.207391	0.212425	0.236386	0.212427	0.205316
NitFhit	0.109614	0.107297	0.0797999	0.100468	0.0920407	0.067357	0.137261	0.0563816	0.0827631	0.0834352	0.07634	0.0518136	0.0879351	0.0874857	0.0955169	0.0709689	0.0422699
CG13876	0.0396401	0.0406092	0.0302277	0.0250046	0.0164336	0.0232065	0.0466961	0.0152423	0.0279535	0.032947	0.0310938	0.00288047	0.0303907	0.0217517	0.041182	0.0284414	0.0551698
CG7028	0.240072	0.20307	0.22521	0.231467	0.226611	0.241162	0.209012	0.214684	0.222442	0.20975	0.203463	0.237223	0.185131	0.247018	0.194558	0.196593	0.0633233
thoc7	0.934816	0.980898	0.964043	1.00076	1.10438	1.12158	1.1611	1.13815	0.98317	0.954836	0.877386	1.17561	0.950655	1.20021	1.28217	0.92027	0.563478
Dis3l2	0.142673	0.15224	0.151552	0.12387	0.0975139	0.149067	0.134678	0.115729	0.137937	0.133694	0.150099	0.115377	0.131067	0.112493	0.0920552	0.12125	0.234724
Kaz1-ORFB	0.00202498	0.00493776	0.00447284	0.00160286	0	0	0.00779651	0.00312639	0.0023705	0.0014342	0.00205982	0	0.000966088	0.0017076	0	0.00122691	0
pyx	0.000828046	0.000606791	0.00127076	0.000314995	0	0.00611612	0	0	0	0	0.000806105	0.00215079	0	0	0	0	0
CG13877	0	0	0	0	0	0	0	0	0	0	0	0	0.000834444	0	0	0	0
CG33229	0.846509	0.712439	0.69834	0.747434	0.476535	0.707372	0.448239	0.818828	0.806949	0.934202	0.815317	0.866	1.23222	0.629761	0.504028	0.896103	0.409559
CR42862	0.342941	0.480409	0.35952	0.386207	0.29989	0.359292	0.394609	0.580304	0.438937	0.493619	0.647123	0.652592	0.746007	0.57594	0.457517	0.588485	0.721126
CG42846	0.0038942	0.003132	0.00345016	0.00357588	0	0.00432323	0.00272085	0.00410757	0.00468909	0.00356169	0.00248953	0	0.00655881	0.00332468	0	0.00250477	0
CG34454	0	0.00103937	0	0.00167123	0	0.00171787	0	0.000611845	0.00293079	0.00139343	0.0010308	0	0.00252947	0	0	0	0
E(bx)	1.02488	0.821298	0.781161	0.87529	0.731975	0.84889	0.457039	0.655697	0.609984	0.776676	0.582035	0.565627	0.699426	0.453735	0.39122	0.620944	0.580965
mthl14	0.0015039	0.00155886	0.0022513	0.00040261	0	0	0	0.00337583	0.00233016	0.00071977	0.000400269	0.00411743	0.00456214	0.00098868	0	0.000752094	0
DIP2	0.101518	0.114168	0.0997996	0.0966179	0.0934583	0.101311	0.056444	0.0980554	0.10052	0.0913391	0.0861511	0.104775	0.126659	0.114797	0.0614631	0.0789737	0.119156
wac	1.11163	1.0951	1.15683	1.05706	1.18833	1.05437	1.19786	0.892989	0.798857	0.702744	0.597873	0.920862	0.653302	1.02404	0.776688	0.693079	0.418495
Tudor-SN	1.69952	1.69276	1.81852	1.80356	1.5125	1.78691	2.02626	1.85953	2.03033	2.19316	2.85347	2.00287	2.08585	1.96713	2.59727	2.73637	5.80915
snoRNA:Tudor-SN-a	0.00423891	0.00565452	0.00501202	0.00628773	0.0115797	0.0085639	0.0100695	0.00543714	0.00596584	0.00714877	0.0034485	0.00222321	0.00765278	0.00650632	0	0.00581455	0.0158436
mRpL17	0.896307	1.03181	1.04026	1.00751	1.18038	0.879269	1.24381	1.06319	1.31298	1.32171	1.45263	1.06537	1.24909	1.18876	1.57359	1.18177	1.15509
CG34263	0.00445428	0.00312567	0.00392035	0.00692132	0.00834564	0	0	0.00404331	0.00107785	0.000543225	0	0	0	0.00864469	0	0	0
miple1	0.0348621	0.0295995	0.0349948	0.029146	0.0155618	0.0122589	0.0255469	0.0217373	0.0114384	0.0118801	0.00728295	0.0150669	0.0161956	0.0185565	0.00557774	0.0162915	0.0278779
miple2	5.41756	5.89184	5.30179	5.27949	4.61905	3.01569	6.14615	3.43068	2.06559	1.47275	1.38726	2.44176	1.44487	5.36078	1.79961	3.02009	1.04113
CG32845	0.013374	0.0153002	0.0216521	0.0133915	0.0232344	0.00239841	0.0168453	0.00360481	0.00209919	0.000458442	0.000531203	0	0	0.0205835	0	0	0
ttm2	0.00080052	0.00481217	0.00120167	0.00272493	0	0.00836988	0	0.00117758	0.000757495	0.000826815	0	0.00125445	0.000885619	0	0	0.00112868	0
RhoGEF3	0.051356	0.0583959	0.0581911	0.047706	0.043391	0.0393876	0.0229917	0.0435387	0.0616392	0.0539089	0.0489289	0.0671584	0.050319	0.0286021	0.0316829	0.0419104	0.0163579
fwd	0.388911	0.413563	0.362968	0.365494	0.230873	0.343099	0.204054	0.26371	0.239556	0.209921	0.165166	0.27222	0.261605	0.242682	0.123654	0.193853	0.144879
CG32344	0.549565	0.550155	0.604788	0.668097	0.651852	0.746033	0.684612	0.67538	0.688134	0.736221	0.724196	0.690119	0.499398	0.750629	0.773514	0.723381	0.364074
Atac3	0.144407	0.155432	0.121436	0.142493	0.127816	0.152749	0.169471	0.113621	0.0987424	0.0931071	0.0762568	0.114208	0.106782	0.125051	0.105124	0.117773	0.102631
Ptpmeg	0.200525	0.201715	0.212811	0.158843	0.160546	0.18213	0.170543	0.135609	0.0952674	0.0924314	0.0903427	0.152228	0.129487	0.116267	0.108481	0.117613	0.0728378
mthl9	0.00521406	0.00353857	0.00746848	0.00888081	0.00159856	0.0248666	0	0.0169141	0.0229887	0.0175627	0.0179675	0.0839973	0.0454952	0.0118721	0	0.0260783	0.0263598
mthl10	0.126206	0.133039	0.136377	0.130194	0.0947889	0.213519	0.0708027	0.19343	0.223317	0.212722	0.155455	0.190016	0.181578	0.112548	0.118546	0.128784	0.132617
mth	0.0975158	0.0946524	0.0899398	0.0770119	0.0516116	0.107973	0.0944687	0.0858796	0.0784945	0.0693096	0.0828022	0.123365	0.113756	0.117025	0.0815235	0.0860739	0.0609944
Cdc5	0.306283	0.270437	0.304941	0.285763	0.218715	0.256086	0.245975	0.21418	0.262653	0.237877	0.224266	0.250855	0.242445	0.258036	0.284874	0.217557	0.238336
CG1233	0.0414346	0.0521962	0.0382771	0.0443631	0.0286517	0.0381974	0.0180964	0.0418089	0.0423843	0.0504396	0.0447125	0.0407782	0.0499036	0.0451012	0.0478755	0.0603486	0.0565762
CG13891	0.000800391	0.00216593	0	0.00042652	0	0.00239572	0	0.000528251	0	0	0	0.00142933	0	0.00312923	0	0	0
klar	3.10045	2.85666	2.66544	3.14288	2.70336	2.1232	2.01609	3.19916	2.69898	2.39701	1.39067	1.92962	1.56538	2.7478	1.50318	1.69837	1.54473
CR46002	0.00092323	0.00245512	0.00152134	0.00173713	0	0	0	0	0.000444208	0	0	0	0	0	0	0	0
CG34269	0	0	0	0.000341373	0	0	0	0.000325117	0	0.000417416	0	0	0	0	0	0	0
CG17180	0.0701445	0.0444893	0.0548726	0.0462719	0.0291741	0.0547316	0.0307517	0.0399753	0.0403931	0.0517375	0.042826	0.0433486	0.0442554	0.0447432	0.0420368	0.0508099	0.0465381
Cypl	0.98831	0.770845	0.805756	0.814035	0.784874	0.836018	0.836744	0.723902	0.643667	0.674216	0.530798	0.754074	0.669951	0.740656	0.700187	0.595958	0.500406
Hipk	0.60092	0.584622	0.534034	0.602148	0.490951	0.735891	0.301159	0.671999	0.662336	0.71881	0.604497	0.713309	0.828491	0.627228	0.463346	0.986595	0.398704
CR46249	0	0.0009523	0	0	0	0	0	0.000669462	0.00122509	0.00175603	0	0.00353697	0.00105754	0	0	0.0020504	0
CR45808	0.00138138	0.00220004	0.00302208	0.00174754	0	0.00200562	0	0.00350549	0.00295525	0.0122482	0.00294188	0.003016	0.00682258	0.00238661	0	0.00526619	0.00957524
Ppm1	0	0	0.00216529	0.000636385	0	0	0	0.00135467	0.000600889	0.000256372	0.000868756	0	0.000966601	0.00335641	0	0	0
Kah	0.000425542	0	0	0	0	0	0	0	0	0	0	0	0	0	0	0	0
MED14	0.190512	0.153468	0.152169	0.166649	0.106547	0.176995	0.138945	0.108535	0.119949	0.132344	0.125178	0.0758447	0.145608	0.100085	0.103588	0.129888	0.109678
CG13893	0.0237655	0.0445845	0.0317944	0.0257241	0.0011744	0.0215357	0.0128332	0.0384959	0.0303521	0.0552947	0.141943	0.0162335	0.0814315	0.0366778	0.0347882	0.0851117	0.365061
CR45807	0.000435984	0.000258793	0.00262383	0.001249	0	0	0.00444362	0.00207233	0.000777776	0.00120461	0.000404227	0.00598688	0.000449496	0	0	0.000626849	0
Reg-2	0.00181425	0.00174252	0.00163603	0.000139154	0	0	0.0181446	0.000745401	0	0	0	0.00149047	0.00710261	0	0	0	0
CR44513	0.000370618	0.000839958	0	0	0	0	0	0	0	0	0	0	0	0	0	0	0
CR42719	0.00162447	0.00139465	0.00322679	0.0022441	0	0	0	0.00459332	0.00638681	0.00628439	0.00954849	0	0.00289462	0.00641144	0.00465666	0.0068793	0.0223184
CG43337	0.000421624	0	0.000395687	0	0	0	0	0	0.000946969	0.000272997	0.00139095	0	0	0	0	0	0
CR43334	0.382679	0.384615	0.300357	0.233086	0.192427	0.195221	0.264962	0.201015	0.207254	0.229125	0.200553	0.14569	0.11455	0.181634	0.254797	0.16307	0.0877265
CR43423	0.00520958	0.00301435	0.00308359	0.00525383	0	0.00304771	0.00271646	0.00587751	0.003869	0.00553913	0.00370989	0	0.003478	0	0.00566538	0.0066085	0
Gale	0.230004	0.253982	0.306171	0.245808	0.300731	0.306283	0.245312	0.348042	0.45093	0.355555	0.460531	0.427531	0.380297	0.352645	0.30894	0.434595	1.5997
CG3402	0.521955	0.61996	0.484941	0.519956	0.649464	0.613081	0.765076	0.371296	0.333658	0.287857	0.260619	0.554726	0.47376	0.411039	0.231744	0.290947	0.302755
MED30	0.218531	0.22538	0.163538	0.205409	0.236629	0.261142	0.315505	0.176552	0.159023	0.184222	0.173167	0.197659	0.182228	0.252012	0.232482	0.160676	0.251076
Rev1	0.05568	0.0556127	0.0498281	0.0492417	0.0481043	0.050226	0.0783098	0.0482457	0.0549249	0.059741	0.053692	0.0432166	0.0481809	0.0498764	0.041525	0.057175	0.0599909
CG17129	0.0115217	0.0179843	0.0198646	0.0123182	0.0157626	0.0195553	0.0148582	0.0103799	0.0135112	0.00667189	0.0119003	0.0233646	0.0136505	0.0306099	0.0039436	0.0101531	0
CG3386	0.0744886	0.113873	0.0594263	0.0821171	0.121458	0.0787573	0.070006	0.0737919	0.111471	0.0986929	0.121411	0.0705638	0.130741	0.11439	0.11033	0.100902	0.0833179
ebd1	0.116722	0.123424	0.0861087	0.113028	0.15655	0.120405	0.0663459	0.120443	0.124587	0.117216	0.126581	0.166199	0.136667	0.121049	0.119996	0.140702	0.107777
CG3344	0.00055869	0.000742869	0	0.000385846	0	0	0.00337205	0	0	0.000455063	0.000508502	0	0.00177199	0.00242907	0	0	0
CG32483	0.00471073	0.00421874	0.00143063	0.00323501	0	0.00228098	0.00286537	0.00570408	0.00309783	0	0	0.00214659	0.00257432	0.00202557	0	0.000955888	0
RabX6	0.0955029	0.118058	0.0927783	0.12537	0.150276	0.115152	0.0878331	0.127734	0.111124	0.125611	0.11094	0.113472	0.124766	0.137334	0.185521	0.135561	0.147696
Vti1a	0.113256	0.0807826	0.0916839	0.115858	0.0913723	0.144684	0.0737115	0.116865	0.100908	0.13025	0.10673	0.134353	0.133616	0.0987196	0.0814729	0.0952735	0.0859144
CG13894	0.00123157	0.00191221	0.0034416	0.00102655	0	0	0	0	0.000400172	0.000386581	0	0	0	0	0	0	0
CG13895	0.052735	0.0565836	0.0738993	0.0632992	0.0497956	0.0614904	0.0548411	0.070001	0.0302584	0.0363323	0.0282053	0.0758285	0.0438138	0.0679911	0.0240238	0.0393961	0.0547951
CkIIalpha-i3	0.115152	0.151495	0.157025	0.114439	0.188207	0.134665	0.0954647	0.133297	0.110942	0.0837449	0.0662585	0.159569	0.0930006	0.147647	0.0804559	0.0881898	0.083056
CG13896	0.037022	0.0565163	0.0361072	0.0374304	0.0432571	0.0346735	0.04561	0.0531494	0.0348503	0.0195305	0.0231977	0.0482158	0.0306785	0.0422857	0.0104729	0.0277523	0.0278874
CR43785	0.0157397	0.0110372	0.0189591	0.0124766	0.0115124	0.0102469	0.00479532	0.0155348	0.0101538	0.0109247	0.00492171	0.0184428	0.00611019	0.0115878	0.0049451	0.0185563	0
hng3	0.451926	0.418963	0.368685	0.34972	0.309215	0.218609	0.456464	0.34755	0.364322	0.330642	0.348568	0.25855	0.292336	0.384851	0.315342	0.353482	0.226553
emc	4.14554	3.43662	2.33995	1.5348	0.722449	1.35354	2.20395	0.782864	0.990977	1.42681	2.18415	1.08251	2.34765	1.23938	1.38082	1.43106	2.20929
Sf3b3	0.0620904	0.0566976	0.055389	0.0950248	0.0600042	0.0835547	0.0433585	0.0856594	0.0827405	0.0948984	0.068563	0.0824575	0.0715466	0.0602164	0.0699888	0.0724849	0.0427602
snoRNA:Psi18S-1086	0.00141487	0.000152343	0.0012658	0.00113852	0	0	0	0	0.00144386	0.00287286	0.00167875	0	0.00166422	0	0	0.0039889	0
CG42553	0.0685362	0.059436	0.0815565	0.0628714	0.0614402	0.0412691	0.0881414	0.0739416	0.070268	0.0672659	0.0726975	0.077077	0.0655117	0.12537	0.091703	0.057916	0.0747197
CG42554	0.0599105	0.0580545	0.0376055	0.0501315	0.0502969	0.0652677	0.0539261	0.037466	0.0312044	0.0411665	0.0388917	0.0497855	0.0502713	0.0309614	0.0487584	0.0527681	0.0786001
CG13901	0.59723	0.651464	0.66747	0.600822	0.696365	0.620363	0.768101	0.575824	0.527784	0.555886	0.485955	0.532579	0.456378	0.53687	0.517052	0.500478	0.325241
CG13887	1.30285	1.2583	1.22992	1.09631	0.964603	1.18332	1.22269	1.15237	1.11302	1.0552	1.02303	1.16855	1.21986	1.15765	1.09322	1.17863	1.98751
CG13902	0.0812954	0.114848	0.0971574	0.0967187	0.0909365	0.105925	0.130584	0.0861447	0.0888974	0.0684764	0.0813342	0.0786952	0.0815089	0.09443	0.0964195	0.0794142	0.0474361
Gr61a	0.00636708	0.00983126	0.00671937	0.00271866	0	0.00191915	0	0.00313553	0.00144921	0.00107184	0.000292413	0	0.00136231	0	0	0.000952147	0
cep290	0.00634621	0.00314909	0.00169591	0.00235808	0	0.00257479	0.00205787	0.00356529	0	0.00131855	0.00304274	0	0	0	0	0.00182983	0.0163579
CG13890	0.216022	0.30255	0.238936	0.194489	0.307165	0.234907	0.261859	0.271676	0.264599	0.21511	0.244102	0.2747	0.264429	0.285228	0.260273	0.245306	0.0676167
CG12502	0	0	0	0	0	0	0	0	0	0	0	0	0	0	0	0	0
Usp10	0.692426	0.808667	0.732483	0.750429	1.00818	0.77818	0.601144	0.72422	0.695524	0.639262	0.592424	0.788636	0.737214	0.612064	0.588324	0.694615	0.670402
CG13907	0.340797	0.363655	0.352529	0.458355	0.460366	0.365583	0.237279	0.503344	0.497642	0.643129	0.524577	0.311088	0.54294	0.350126	0.307352	0.392397	0.504932
snoRNA:CG32479-b	0	0	0	0.000185989	0	0	0	0	0.000564252	0.000332323	0	0.00608206	0	0	0	0	0
snoRNA:CG32479-a	0.00126936	0.000492185	0.000764252	0.000618087	0	0	0.00614117	0.0017204	0.00407315	0.000560351	0	0.00728647	0.000660467	0.00336395	0	0.00123723	0
CG34056	0.00621021	0.00663314	0.00565027	0.00961538	0	0.00896912	0.00299303	0.00791963	0.00687583	0.00941832	0.00860377	0.0122508	0.00804652	0.00833313	0.013144	0.00599941	0
CG34057	0.00407911	0.00380111	0.00879965	0.00571271	0.0011225	0.00818884	0.0132489	0.00466436	0.00353924	0.00355995	0.00149812	0.00741622	0.00719665	0.00566329	0.00562264	0.00321267	0
CR46200	0	0.000570575	0.000291761	0.0007236	0	0	0	0.000564485	0	0	0.000909656	0	0	0	0	0.00164864	0
CG13905	0	0	0	0.00120432	0	0	0	0.000491524	0.00075583	0.000244113	0	0	0	0	0	0	0
nerfin-1	0	0.00040558	0	0.00200291	0	0	0	0.000758033	0	0.000380584	0.000250622	0	0	0	0	0	0
Glut1	0.00127939	0	0	0.00166286	0.00213921	0	0	0.00526684	0.00117996	0.00109139	0.0017919	0	0	0.00276531	0	0.0013412	0
CG12038	0	0	0	0	0	0	0	0.000284052	0	0	0	0	0.000662723	0	0	0	0
trio	0.151396	0.159199	0.169324	0.115069	0.0795074	0.129303	0.0865811	0.10354	0.0877245	0.0629699	0.0715932	0.131675	0.09573	0.0701888	0.0457269	0.097982	0.0518276
CG9205	1.31714	1.25127	1.42106	1.23193	1.19467	1.2936	1.66561	1.23818	1.20882	1.11459	1.17582	1.2246	1.24785	1.2673	1.2802	1.29017	1.11638
bab1	0.00464155	0.00550412	0.0024589	0.00725643	0	0.00247048	0.0132767	0	0.00149275	0.000992424	0.00130519	0.0125194	0	0.00523057	0	0.00313228	0
bab2	0.0325123	0.0241035	0.0201001	0.0106815	0.00794928	0.0086056	0	0.00553197	0.00382528	0.00308715	0.000420406	0.0183587	0.0007965	0	0	0.00554325	0
CG13912	0.00117902	0.000394886	0.000907737	0.00138942	0	0	0	0.00203149	0	0.000682479	0	0.00257612	0	0	0	0	0
mwh	0.00391039	0.00276663	0.000850246	0.00126571	0	0.0071518	0.00374581	0.00298432	0.00300197	0.00260224	0	0.00149018	0.000698165	0	0	0.00107827	0
CG9119	0.000543371	0.00175127	0.000639543	0.000428299	0.00314021	0.00412308	0.00518984	0.00119548	0.00242742	0.000823344	0	0.00269298	0.00195682	0	0.0104423	0.000982923	0
Klp61F	0.40167	0.641082	0.327276	0.411203	0.537274	0.39686	0.363426	0.0931808	0.121035	0.0918624	0.0286338	0.122801	0.126284	0.158677	0.0619811	0.121383	0.036362
CG32318	0.101691	0.141746	0.0803641	0.130293	0.236923	0.112597	0.107597	0.0264219	0.0276126	0.0177473	0.00370907	0.0378547	0.0258618	0.0180381	0.00536615	0.0209752	0.00642707
Psf1	0.19309	0.349671	0.381033	0.219399	0.338899	0.20012	0.3428	0.139615	0.530083	0.199097	0.27491	0.166601	0.297622	0.160134	0.297686	0.265309	0.29582
Sac1	0.313724	0.33385	0.380349	0.355683	0.343933	0.410596	0.366844	0.35091	0.424876	0.403644	0.478452	0.340641	0.429065	0.426914	0.37951	0.448975	0.719369
CG9129	0.000892403	0.00212266	0.00105139	0.00127738	0	0.00117467	0	0.000693729	0.000596085	0.000694946	0.000938485	0	0.000790402	0	0.00511106	0.00101445	0
tfc	0.000153018	0.000514602	0.000754708	0.00013842	0	0.00229621	0	0	0.000392106	0	0	0	0	0	0	0	0.0132765
Rabex-5	0.112616	0.0903461	0.099356	0.0905632	0.0378786	0.0789869	0.106809	0.0809017	0.0942911	0.0858855	0.0694649	0.0939088	0.104001	0.0835075	0.0963041	0.0889389	0.0684516
scf	6.63351	7.55493	5.55074	6.37836	5.87003	5.92986	7.43903	5.68655	5.56645	4.99171	4.48588	5.21266	5.40319	6.21777	6.77343	7.29445	4.75919
Rac1	2.60672	2.585	2.64977	2.41977	2.44375	2.32533	2.93562	2.11489	1.92449	2.00206	1.76036	1.93634	2.15759	2.35547	2.0703	2.13087	1.68911
CG9149	0.371342	0.476757	0.409248	0.381932	0.460812	0.376874	0.455142	0.346887	0.356757	0.358359	0.3413	0.376364	0.352977	0.480881	0.36313	0.379605	0.248595
CG2277	0.311745	0.382359	0.567375	0.296402	0.293412	0.252679	0.476584	0.26717	0.674467	0.418816	0.486573	0.331836	0.440438	0.371047	0.575266	0.428071	0.450809
Ctr9	0.650337	0.6171	0.62943	0.633862	0.533067	0.636773	0.694604	0.589915	0.601638	0.588421	0.586236	0.607244	0.654354	0.503001	0.555345	0.535123	0.516895
CG9186	0.267499	0.28893	0.243271	0.295093	0.31749	0.312802	0.460537	0.349233	0.421581	0.38527	0.474618	0.370453	0.497387	0.44491	0.516295	0.42664	0.897337
Sherpa	0.188219	0.212607	0.166159	0.165194	0.131747	0.202346	0.169696	0.160485	0.159621	0.174497	0.182488	0.166001	0.211908	0.166579	0.162714	0.171765	0.129168
Myo61F	0.270374	0.29501	0.219171	0.274412	0.245488	0.238094	0.196369	0.228502	0.387299	0.480072	0.516471	0.238089	0.423305	0.203657	0.49237	0.263452	0.382973
CG9184	0.00126448	0	0.00146499	0.00136151	0	0	0	0	0	0.000479438	0.00193626	0	0	0	0	0.00186642	0
ND-ACP	7.23294	7.2141	8.02932	7.81654	7.89627	7.84242	8.60133	8.71186	9.18065	9.25231	9.01734	8.45979	9.10687	8.74969	9.6152	8.09099	7.2576
msd1	0.349532	0.701352	0.481958	0.372583	0.557246	0.309304	0.517631	0.135416	0.112636	0.0932052	0.027206	0.151651	0.0632026	0.150393	0.0858733	0.072462	0.0184789
msd5	0.457974	0.686432	0.564201	0.460088	0.814203	0.469571	0.7662	0.284861	0.183369	0.105219	0.0639606	0.239299	0.119472	0.407498	0.117172	0.149312	0.0167248
CG2211	0.144005	0.164993	0.152081	0.158631	0.152877	0.134313	0.240904	0.114345	0.149169	0.132965	0.151327	0.127542	0.158096	0.147106	0.174019	0.135426	0.158687
l(3)02640	0.249902	0.292397	0.268981	0.373753	0.471466	0.29063	0.38513	0.520326	0.489578	0.571622	0.63237	0.473822	0.401336	0.529164	0.632868	0.518764	0.565633
CG2199	0.916901	0.94791	1.05441	1.00855	1.23575	0.99675	0.847961	0.715664	1.05618	0.992575	0.944917	0.619858	0.742712	0.661004	0.974647	0.968389	0.741462
Ptp61F	0.496869	0.48708	0.450707	0.418885	0.431787	0.485341	0.477978	0.355683	0.292993	0.293691	0.299142	0.353233	0.396874	0.405976	0.328626	0.323335	0.426429
312	0.185448	0.193663	0.172761	0.196197	0.163284	0.195616	0.262608	0.188725	0.173498	0.180616	0.170242	0.198489	0.209747	0.230041	0.220157	0.173387	0.0912568
ru	0	0	0	0.00030082	0	0	0	0	0.000838062	0.000544912	0.000944087	0.00183785	0	0	0	0.00325558	0
CG32320	0.00146033	0	0	0.00017959	0	0	0	0.0013675	0.000868936	0.000414754	0.000477151	0.00198038	0	0	0	0.000777741	0
CR44842	0.000690859	0.000176852	0	0.000275062	0	0	0.00238739	0.000536623	0	0.000693417	0	0.00310706	0	0	0	0.000874641	0
rho	0.0614712	0.0600811	0.0444834	0.0409544	0.0245606	0.0363224	0	0.0320462	0.0340609	0.0432833	0.030965	0.0266289	0.0342384	0.00928914	0.010074	0.0398487	0.0558304
CG32319	0	0	0	0	0	0	0	0	0	0	0.000294712	0	0	0	0	0	0
stet	0.00723843	0.0131331	0.012278	0.011232	0	0.0062835	0	0.0082849	0.00554573	0.006565	0.00465689	0.00856283	0.00789859	0.00252221	0	0.00549228	0
robl62A	0.00121164	0.00104901	0	0.00033404	0	0	0	0	0.000294185	0	0.00137	0	0	0	0	0	0
CR43701	0.00729521	0.00621014	0.00515717	0.00407761	0.00876875	0.00941312	0.00477187	0.00721376	0.00552104	0.00442922	0.00281544	0.00252227	0.00667577	0.00160337	0.00640286	0.00691869	0
CG12084	0.0786018	0.0674895	0.0745188	0.066719	0.0590729	0.0467274	0.0333578	0.0513255	0.0387166	0.0441461	0.04611	0.0629049	0.0497141	0.0235443	0.0285165	0.0622147	0.0806066
hfp	0.845321	0.720828	0.737435	0.726307	0.584818	0.665454	0.903175	0.543816	0.614718	0.567248	0.525895	0.674404	0.607958	0.628888	0.692894	0.583679	0.516715
Psa	0.921073	0.951691	1.08101	1.01264	0.85232	0.75418	1.06782	1.0657	1.04698	0.982278	0.745915	0.849672	0.750653	1.19131	1.15607	1.13802	0.492463
cue	1.2639	1.44092	1.02947	1.38904	1.5538	1.24928	1.32886	1.54317	1.79776	1.85112	1.50224	1.28833	1.89141	1.35019	1.97658	0.679251	0.549055
Iml1	0.0914524	0.0845256	0.0798191	0.0916248	0.0649654	0.0878286	0.0428708	0.0707653	0.0680108	0.0702084	0.0684323	0.0935582	0.081887	0.0730095	0.0957931	0.0845283	0.0541753
CG12091	0.588116	0.658477	0.53149	0.650878	0.769761	0.650321	0.680171	0.679563	0.688791	0.743648	0.764287	0.718919	0.711447	0.750913	0.927705	0.754594	0.383569
pns	0.0356301	0.0372543	0.0331723	0.0286189	0.0188667	0.0222598	0.0493332	0.0265013	0.0214652	0.0214046	0.0228812	0.030359	0.0252645	0.0327269	0.00934802	0.0324146	0.006508
CG32313	0.00457023	0.0028877	0.00494299	0.00332198	0	0.0093483	0	0.00771776	0.00460385	0.00562266	0.00221605	0.00833227	0.00372635	0.00632572	0	0.00788485	0
Pcyt1	0.358565	0.345624	0.368265	0.394653	0.374368	0.543651	0.292021	0.453819	0.427699	0.51154	0.383896	0.587963	1.04915	0.438624	0.305682	0.408426	0.475921
CR45813	0.0332164	0.0446392	0.0496826	0.0442379	0.0905297	0.0548189	0.0568123	0.0706671	0.0704942	0.10541	0.126364	0.116501	0.230926	0.0497918	0.0811357	0.0566128	0.0380301
Pcyt2	0.00703335	0.00717082	0.00556029	0.0110297	0.00314021	0.00944047	0	0.0064545	0.00446994	0.0109388	0.00873814	0.0101664	0.0218909	0.00263366	0	0.00951872	0
CG12099	0.39515	0.322195	0.307896	0.356927	0.294501	0.336922	0.358081	0.301357	0.237853	0.310451	0.302685	0.285534	0.355726	0.260262	0.277875	0.285971	0.234533
Pex10	0.127862	0.141611	0.12768	0.128544	0.108321	0.163095	0.148334	0.101615	0.11497	0.13704	0.11634	0.0973766	0.109504	0.14111	0.111493	0.121527	0.0622051
CG7879	0.251138	0.180657	0.165524	0.209235	0.107298	0.218129	0.100789	0.124248	0.101913	0.128082	0.112253	0.156233	0.147264	0.0994156	0.0785958	0.109424	0.102164
CG12004	0.461405	0.412455	0.387921	0.3618	0.361064	0.396877	0.448288	0.308314	0.254385	0.26828	0.288501	0.356987	0.355427	0.282953	0.237756	0.244447	0.228451
CG13917	0.791331	0.684908	0.764662	0.636757	0.364765	0.671012	0.254062	0.652767	0.435389	0.435582	0.42808	0.50344	0.472642	0.457535	0.13942	0.361082	0.786649
CG12104	0.150335	0.158977	0.137448	0.153556	0.189765	0.122181	0.190661	0.134234	0.14006	0.128826	0.129153	0.132058	0.153955	0.109196	0.181203	0.149688	0.111093
CG12105	0.013542	0.0131397	0.0151374	0.00944918	0	0.00935913	0	0.010482	0.0195303	0.0142783	0.00775545	0.0164109	0.00972662	0.00541884	0	0.0131659	0
CG13926	0.579502	0.646171	0.467189	0.528566	0.425449	0.517009	0.533942	0.386044	0.466295	0.468935	0.550357	0.38052	0.463816	0.472939	0.442814	0.586184	0.321813
CR45814	0	0.000372806	0.000754708	0	0.00298214	0	0	0	0	0	0	0	0.000671714	0	0	0	0
ABCB7	0.220103	0.200585	0.181582	0.201787	0.152902	0.179438	0.236079	0.19311	0.209297	0.223361	0.216353	0.201136	0.215489	0.250046	0.235485	0.19078	0.196192
CG33230	0.0977198	0.0896851	0.120823	0.122426	0.116379	0.111278	0.151611	0.124773	0.115605	0.109594	0.116657	0.10027	0.102339	0.108927	0.0795416	0.110541	0.0803122
GC	0	0	0	0	0	0	0	0.000255237	0	0.00033154	0	0	0	0	0	0	0
CG13928	0.000707763	0	0.00174034	0.00332289	0.00272681	0.00183106	0	0.00566534	0.0120641	0.0108718	0.0102643	0.000821367	0.0083719	0.00559122	0	0.0109942	0
nSyb	0.00416997	0.00277869	0.00321971	0.00508744	0	0.00628974	0	0.0044566	0.00192978	0.00229115	0.00420643	0	0.00297701	0	0	0.0068629	0
metl	0.400124	0.519649	0.463389	0.495548	0.687022	0.557417	0.540523	0.60912	0.598463	0.566461	0.668777	0.612587	0.494396	0.627136	0.577895	0.591346	0.418128
Bgb	0.125145	0.119474	0.109187	0.0965992	0.030083	0.112312	0.104424	0.0652934	0.0564869	0.0475369	0.0467422	0.0604843	0.0696968	0.0541125	0.0608691	0.0625166	0.0505351
alphaCOP	0.316497	0.29353	0.266678	0.270625	0.201495	0.281754	0.352696	0.274113	0.25629	0.293649	0.37604	0.301672	0.322215	0.264785	0.360792	0.402031	0.966374
CG13919	0.10644	0.118911	0.102962	0.0859141	0.103349	0.0996933	0.149742	0.119027	0.100786	0.0973523	0.102105	0.115415	0.116648	0.118649	0.0729304	0.0998991	0.138191
CG17249	0.108315	0.112001	0.0972098	0.097525	0.0763521	0.118121	0.184107	0.0802307	0.0671534	0.0844023	0.0881661	0.0818889	0.0951703	0.119597	0.126872	0.0857545	0.0818777
Bro	0	0.000511814	0.00130858	0.000951863	0	0	0	0.000675947	0	0.00128437	0	0	0	0.00266358	0	0	0
CR45815	0	0.000537265	0.000817915	0.000551168	0.00335693	0.00200484	0	0.00166593	0.00219992	0.0029274	0.00125074	0.00181529	0.00455058	0.00227552	0	0.00112367	0
CG13920	0.000688896	0.00109976	0.000387308	0.000629363	0	0	0.00256763	0	0.000507086	0.000783543	0	0	0	0	0	0	0
Vta1	0.720076	0.786107	0.717424	0.653709	0.676125	0.594599	0.81319	0.655601	0.585187	0.536448	0.54355	0.585439	0.640599	0.66689	0.503476	0.475299	0.474991
CG7970	0.898297	0.949339	1.02544	0.814382	0.949315	0.876492	0.992055	0.843507	0.877877	0.780419	0.748895	0.912815	0.903055	0.868869	0.97154	0.809147	0.935796
CG7971	1.06849	1.07487	1.02052	0.992487	0.95869	0.911111	0.554102	0.823971	0.894102	0.838953	0.797784	0.741972	0.862005	0.697145	0.602135	0.856673	0.594549
CG7974	0.0948337	0.100257	0.0959841	0.103664	0.113314	0.0989858	0.176731	0.0881043	0.0898149	0.0954601	0.0913282	0.0594083	0.0949981	0.148308	0.154139	0.0923338	0.0972683
Uhg7	0.19176	0.164293	0.181138	0.188238	0.201689	0.210568	0.0712889	0.163023	0.157733	0.183399	0.143606	0.253701	0.157888	0.127157	0.0998	0.143397	0.14261
RpL23A	30.6817	29.7855	29.9639	30.5866	30.2754	31.1813	28.2438	30.6483	30.9931	31.8875	32.3942	31.5887	31.3175	31.0253	30.1038	31.9748	31.1339
RabX5	0	0	0	0	0	0	0	0	0	0	0	0	0	0	0	0	0
CG7991	0.00321393	0.00564222	0.00314286	0.00397528	0	0	0	0.00328415	0.00102569	0.00264266	0.000441665	0.00114312	0.000840224	0.00444417	0.00376198	0.00802996	0
drpr	0.583576	0.610932	0.465076	0.338561	0.279263	0.374371	0.198811	0.426516	0.471752	0.514925	0.517063	0.350429	0.390128	0.294481	0.429352	0.349064	0.819266
CG18171	0.0152943	0.0164418	0.00508467	0.00641733	0	0.0184995	0	0.00666156	0.00847371	0.00844797	0.00647102	0.00567551	0.00688062	0.00338575	0.0120125	0.00968686	0
Oseg4	0.0272857	0.0311318	0.0546405	0.0256255	0.0528485	0.0372814	0.0270519	0.0555948	0.0568869	0.0248325	0.00781096	0.0938603	0.0252527	0.0626245	0.0309458	0.0274075	0
Gk2	0.112361	0.13696	0.169707	0.127134	0.198605	0.172198	0.16632	0.220416	0.184763	0.15059	0.134616	0.245677	0.201386	0.243039	0.164572	0.151841	0.0440216
CG13921	0.0116152	0.0196568	0.00605663	0.00801746	0.0105543	0.017981	0	0.0170377	0.0551979	0.0935494	0.185211	0.0365977	0.200063	0.0141255	0.0186925	0.0738145	0.128746
Cht2	0.0579799	0.0812287	0.0792825	0.0669019	0.0876399	0.0682537	0.0453776	0.0762755	0.0724621	0.0994985	0.086648	0.0927361	0.14489	0.0653107	0.0616616	0.0798131	0.0824512
CG8001	0.171256	0.187028	0.1869	0.124543	0.214707	0.153921	0.155919	0.103123	0.103636	0.0815357	0.089293	0.116382	0.077958	0.124474	0.123078	0.100378	0.0989117
Dhc62B	0.0028433	0.00589003	0.00437967	0.00386473	0.0043542	0.00531095	0.00571981	0.0065375	0.00550039	0.00255488	0.00454251	0.00630011	0.00531194	0.0102718	0	0.00488371	0
CG13933	0.106462	0.118271	0.0959711	0.0990654	0.130601	0.0724803	0.105887	0.0864915	0.100377	0.090775	0.100592	0.0750081	0.108634	0.0903678	0.0732459	0.0967094	0.0282425
CG12018	0.204225	0.265613	0.331824	0.130286	0.176058	0.124518	0.42865	0.0577651	0.235476	0.174479	0.167289	0.0888634	0.204744	0.126651	0.571453	0.156834	0.0611837
CG2021	0.685304	0.717555	0.747488	0.699001	0.819343	0.755798	0.669971	0.575919	0.673665	0.64128	0.594712	0.753165	0.664913	0.58328	0.670249	0.590673	0.477409
mRpL46	0.933533	0.947995	1.04623	0.85717	0.932606	0.861337	1.20238	0.833172	0.878379	0.876286	0.889318	0.75921	0.735108	0.971713	1.04649	0.806925	0.553849
alpha-Spec	0.842642	0.820859	0.702729	0.769434	0.692409	0.800669	0.578854	0.675398	0.577408	0.561662	0.531156	0.806881	0.801134	0.62226	0.589411	0.586983	0.53228
dlt	0.0230372	0.0280053	0.0277244	0.0313093	0.0286284	0.0258305	0.0187446	0.0203225	0.0189624	0.0211091	0.0177222	0.0268074	0.0312593	0.0264817	0.0235576	0.0225686	0.0308049
Cdc37	0.863327	0.948083	0.788384	0.949459	0.98377	0.881277	1.36	0.768484	0.787862	0.853275	0.86443	0.722914	1.00427	0.916528	1.34777	0.776579	0.971076
CR45818	0.000206918	0.000605963	0	0.000651213	0	0	0	0	0	0.00130867	0.000484115	0.00118901	0	0	0	0	0.00907585
Patj	0.130252	0.165323	0.133643	0.139598	0.138406	0.112632	0.127735	0.117567	0.115882	0.122	0.124817	0.134067	0.152684	0.103361	0.105186	0.103734	0.20191
JTBR	0.217389	0.249156	0.218405	0.205385	0.281044	0.271526	0.26509	0.220163	0.202474	0.186056	0.227516	0.24887	0.220791	0.190889	0.257677	0.215227	0.197076
CG42676	0.111074	0.100786	0.0926016	0.101481	0.144161	0.109668	0.13725	0.097885	0.0797648	0.0947041	0.101545	0.106072	0.0841908	0.1271	0.0907001	0.0859244	0.116853
CR45687	0.000781572	0.000750782	0.00238656	0.000408192	0	0.00169242	0	0.00045618	0.000871351	0.000469253	0	0	0.00105105	0	0	0.00142127	0
GV1	0.00156716	0.00045448	0	0.000397937	0	0	0	0.000291529	0	0.000640129	0.000884264	0	0.00167089	0	0	0.00112088	0
Cpr62Bc	0	0	0.000954616	0	0	0	0	0.0012198	0	0	0	0	0.00167079	0	0	0.00108947	0
CNMa	0.00100995	0.000856263	0.00104502	0.000823379	0	0	0	0.00164296	0.000795774	0.000786572	0.00140505	0.00252538	0.00336076	0	0	0.00289448	0.0163579
CG12024	0.0360519	0.0270425	0.0286186	0.0272791	0.017771	0.0244989	0.0163267	0.0202668	0.02723	0.0342968	0.0371908	0.027628	0.0352118	0.0409903	0.0339153	0.0326709	0.0213635
Rap1	2.90597	2.86282	2.90971	2.73835	2.69505	2.80611	2.59511	2.59088	2.38338	2.41742	2.4666	2.80631	2.84534	2.59529	2.06621	2.56038	2.42861
HBS1	0.17023	0.178597	0.175095	0.18961	0.218568	0.164481	0.268888	0.177375	0.160579	0.195313	0.21055	0.192584	0.189496	0.220816	0.257899	0.190462	0.226276
CG12025	0.386381	0.338458	0.368664	0.324115	0.335159	0.296769	0.339598	0.281645	0.227917	0.234635	0.215759	0.322339	0.293185	0.308589	0.156982	0.277874	0.346827
CG13924	0	0.000823076	0.000919242	0	0.00785765	0	0	0.00198967	0	0.000999797	0.00317509	0	0.00352707	0.00272045	0	0.00126663	0.0397542
dre4	0.828539	0.876126	0.982628	0.687384	0.620055	0.639056	0.821073	0.491122	0.623888	0.520674	0.431799	0.514117	0.520092	0.489107	0.564759	0.444683	0.453549
CG13937	0.00317223	0.00190737	0.00432568	0.00486316	0.00110555	0	0.0038775	0.0169676	0.0148085	0.0113685	0.00712545	0.00762318	0.0047084	0.0162705	0.0231653	0.0136634	0.0343598
Aprt	0.179149	0.240032	0.228832	0.281052	0.386225	0.333104	0.285431	0.403012	0.505936	0.575336	0.726798	0.477923	0.669143	0.470432	0.625255	0.557406	0.693476
Tmhs	0.785601	0.813904	0.708179	1.00237	0.787227	0.69928	1.12519	1.08406	0.995159	0.980232	1.00366	0.927867	0.72292	1.56107	1.37223	1.97267	0.939626
dsb	0	0.000326904	0.00109009	0.000546014	0	0	0.00353817	0.000473657	0.00162945	0.0055927	0.0532342	0	0.0128227	0	0.0121167	0.00802236	0.136037
Dbx	0.000518427	0	0	0	0	0	0	0.000915739	0.000648045	0.00038011	0.0040364	0	0	0	0	0.000769104	0.0154945
Mfap1	0.193581	0.236604	0.220604	0.235578	0.205775	0.219299	0.239409	0.202866	0.181377	0.195332	0.196464	0.207062	0.1927	0.22226	0.250902	0.180941	0.209535
mu2	0.0260787	0.0611061	0.0596614	0.0230798	0.0195373	0.0341911	0.00815099	0.0168822	0.0475882	0.0120088	0.0224349	0.0170234	0.0180561	0.0080766	0.0253403	0.0183473	0
Cnb	0.280968	0.286695	0.298172	0.264099	0.241152	0.224879	0.406954	0.223093	0.196974	0.16453	0.153177	0.205983	0.177627	0.222278	0.199788	0.156156	0.0670543
mv	0.0235453	0.0518442	0.026492	0.0227497	0.0126838	0.0243459	0.0203267	0.0207425	0.0202612	0.0289472	0.0185106	0.0246578	0.0307968	0.0229652	0.00535503	0.0347561	0.0167248
SCOT	0.454705	0.458758	0.450235	0.438868	0.386744	0.425329	0.604035	0.445461	0.479693	0.478815	0.53527	0.395063	0.516467	0.553887	0.742797	0.478768	0.620799
CR45827	0	0.000181902	0.00116484	0	0	0	0	0.000130818	0	0	0	0	0	0	0	0	0
CG1927	0.370288	0.433652	0.420583	0.309759	0.428758	0.36024	0.467959	0.350784	0.374874	0.318686	0.249071	0.454803	0.3515	0.373064	0.335395	0.287983	0.187009
CG34259	0	0.000766859	0	0.000335017	0	0	0	0	0.000886568	0.000345435	0	0	0	0	0	0	0
sls	0.136088	0.184385	0.0785098	0.0341105	0.00456655	0.0475826	0.0505021	0.0197857	0.0155065	0.00865709	0.00183435	0.0337799	0.00502709	0.0159104	0.00885755	0.0108766	0
CR42860	0.00182166	0.000670567	0.00106295	0.000508793	0	0	0	0	0	0.000992686	0	0	0	0	0	0	0
zormin	0.0424389	0.0285892	0.025006	0.0205198	0.0163575	0.033697	0.0108059	0.0163531	0.00992261	0.00887377	0.00612645	0.0151277	0.020115	0.00260148	0	0.00742637	0
CG15822	0.41337	0.385204	0.339493	0.492767	0.45399	0.468426	0.322554	0.53644	0.62869	0.773759	0.565696	0.496319	0.67592	0.401059	0.605957	0.556013	0.286729
CG15879	0.0753025	0.103422	0.0935594	0.12664	0.133275	0.131827	0.168305	0.128866	0.11242	0.0947419	0.0847731	0.113053	0.101745	0.101112	0.0722901	0.0551085	0.0555399
CG5704	0.076052	0.103654	0.0439391	0.0770217	0.0628369	0.104989	0.0802732	0.0346703	0.039008	0.0283197	0.0317772	0.0411835	0.0403333	0.0662546	0.0373087	0.0338376	0.0925546
CR15821	0	0	0.000688199	0.000430684	0	0	0	0	0	0.000838052	0	0.00260403	0	0	0	0	0
CG15820	0.00234757	0.0033489	0.00289266	0.00275015	0.00875279	0	0.0140049	0.00495647	0.00212845	0.00265075	0.00219742	0.00321616	0.000313701	0.00324761	0	0.000961068	0
CG13810	0.00154934	0.00046456	0.00142978	0.00044597	0	0	0	0.00135138	0.00151464	0.000507134	0.00286616	0.00118901	0	0	0	0	0
CG5707	0.0111533	0.0126396	0.0171996	0.0135528	0.0168891	0.0094633	0.00438173	0.00942739	0.0111473	0.00873619	0.0125647	0.0150436	0.00841852	0.0127392	0	0.00448387	0.0405193
CG8960	0	0	0	0	0	0	0	0.00039609	0	0	0	0	0	0	0	0	0
CG9018	0.332081	0.343396	0.317723	0.31724	0.357074	0.299051	0.369196	0.263574	0.24441	0.228109	0.236159	0.2873	0.24623	0.269759	0.313037	0.22504	0.175724
ACXD	0	0.00115306	0	0.00093033	0	0	0	0	0	0	0	0	0	0.00281071	0	0.00131163	0
CG1275	0.0726252	0.0780491	0.0593077	0.057633	0.0773946	0.0659239	0.0961105	0.0564082	0.0685017	0.0525887	0.0495301	0.0560014	0.0673131	0.0606358	0.0439291	0.0641124	0.0378677
CG2034	0.628267	0.692703	0.77715	0.656387	0.726578	0.772786	0.797559	0.570836	0.681232	0.600193	0.632824	0.720459	0.658606	0.662975	0.713907	0.524369	0.804969
oxt	0.115704	0.134042	0.180516	0.12592	0.167739	0.16022	0.183267	0.134576	0.250681	0.182025	0.539953	0.128956	0.172792	0.166143	0.266653	0.276324	1.05844
CG13807	0.424038	0.42258	0.431831	0.378371	0.395341	0.470312	0.592019	0.362934	0.357347	0.378144	0.409746	0.427236	0.403523	0.449433	0.389069	0.438598	0.555089
ecd	0.0995545	0.107806	0.117976	0.0839058	0.138597	0.0910479	0.130773	0.119579	0.111616	0.0925461	0.110256	0.125015	0.105887	0.124749	0.195933	0.0696831	0.0766248
CG13806	0.00070752	0.000830688	0.00173219	0.000867973	0	0	0.00201584	0.000918541	0.000494684	0.000170546	0	0.00552575	0.0113816	0	0	0.00143785	0
yellow-g	0	0	0.000145524	0	0	0	0	0	0	0	0	0	0.00186268	0	0	0	0
CG1317	0.163199	0.179819	0.124096	0.124844	0.0976163	0.164649	0.0884309	0.112312	0.125889	0.143486	0.126792	0.108358	0.162138	0.134886	0.0821236	0.130005	0.0562901
CG8993	1.7528	1.79735	1.77565	1.7287	1.81454	1.84501	1.78331	1.86305	1.95724	1.96455	2.15498	1.91138	2.20822	1.87974	2.14529	1.87203	1.75297
mRpL23	1.09202	1.22424	1.28754	1.34015	1.42798	1.29563	1.57111	1.62214	1.59451	1.38622	1.42888	1.50514	1.43118	1.65331	1.66678	1.32627	0.880983
CG9004	0.185523	0.216417	0.186954	0.191647	0.212353	0.220177	0.248849	0.212128	0.22887	0.25286	0.254539	0.18638	0.18961	0.211263	0.258095	0.224411	0.112662
CG15877	0.397712	0.480006	0.46949	0.57745	0.649842	0.65944	0.812824	0.674212	0.620365	0.574199	0.60652	0.72083	0.510219	0.882982	0.871717	0.586939	0.328477
CG45186	0.79789	0.860355	0.771134	0.764176	0.709156	0.671062	0.557794	0.741961	0.610012	0.633835	0.543557	0.62283	0.633638	0.51299	0.334881	0.404363	0.344664
CG42787	0.000832814	0.000326904	0.00175474	0.000675817	0	0	0.00273242	0.000700622	0	0.000775094	0	0	0	0	0.00376198	0	0
Cyp4d20	0	0	0.000926184	0.000369383	0	0	0.00368042	0.00197454	0.000502995	0	0	0.00108342	0	0	0	0	0
CG1146	0.0789595	0.0746344	0.128189	0.108631	0.13239	0.102559	0.0761074	0.114756	0.101247	0.103191	0.105198	0.0732176	0.0992713	0.134286	0.0552513	0.0932405	0.175818
CG16758	0.0262091	0.0472579	0.0431911	0.108649	0.0473015	0.0249304	0.0530852	0.047634	0.0228619	0.00951782	0.0072205	0.0187362	0.00538653	0.0333667	0	0.00502162	0.0132765
Spn	0.578068	0.548919	0.511591	0.435421	0.391266	0.408122	0.317221	0.468786	0.311502	0.231487	0.18675	0.377346	0.213663	0.440379	0.190688	0.298225	0.265752
msn	0.626531	0.650368	0.521755	0.667494	0.709076	0.615392	0.432014	0.714784	0.602353	0.509203	0.383791	0.603224	0.515668	0.50005	0.36701	0.407283	0.107027
RpL8	41.4873	40.2366	39.9337	40.5983	42.3236	40.5434	36.6924	40.7772	39.5604	39.8311	39.3162	40.7245	38.9105	39.2474	35.486	40.0639	33.2784
dos	0.340426	0.30482	0.289334	0.282366	0.214027	0.247478	0.18173	0.23978	0.21374	0.224516	0.11929	0.218353	0.174295	0.243458	0.154316	0.265132	0.0886012
CG16984	0.000640827	0.0018553	0.000993956	0.000819896	0	0.00177383	0	0.00161502	0	0.000337383	0.0019914	0	0.00120341	0	0	0.00110605	0
CG12182	0.0331111	0.0289035	0.0193479	0.0229554	0.0246075	0.0213901	0.0382242	0.0164027	0.014024	0.018538	0.0198604	0.0148724	0.0273827	0.0272511	0.0339393	0.0145342	0.0295945
CG16985	0.991501	1.14998	1.30904	1.41107	1.56587	1.0785	1.37625	1.48723	1.33461	1.11778	0.880355	1.27852	0.910642	1.39059	1.22533	1.0806	0.490875
CG16986	0.28028	0.431631	0.29498	0.330846	0.43498	0.379602	0.37012	0.340173	0.330387	0.296758	0.375323	0.306465	0.3425	0.315419	0.290036	0.306253	0.248862
Pxn	0.00321728	0.00160673	0.00262554	0.00543939	0	0	0.00610364	0.00306864	0.00340373	0.00215565	0.00342453	0	0.00292364	0	0	0.00145628	0.00984591
CR45982	0.010066	0.0160765	0.0143781	0.0189329	0.00287682	0.0109412	0.0215154	0.0291504	0.0453764	0.0483677	0.0606919	0.00417902	0.0263114	0.0291646	0.0637416	0.0261408	0.0621983
MEP-1	0.0317098	0.0399796	0.0412431	0.0286541	0.0258571	0.0218892	0.0136168	0.0316508	0.0384318	0.0264604	0.0193262	0.0374149	0.0314305	0.0272555	0.00807752	0.0406669	0.00934453
CG14949	0	0.00113894	0	0	0	0	0	0.00155543	0	0.000626618	0	0	0	0	0	0	0
CG1143	0.00306574	0.00268845	0.00100602	0.00682437	0.00360236	0.00850216	0.00257755	0.00515136	0.00298757	0.00649306	0.00414286	0.00715168	0.00219366	0.00799569	0.0067192	0.00434936	0
CG1246	0.00166425	0.0026076	0.00660988	0.00691798	0.00258945	0.00546104	0.003312	0.00835155	0.00571313	0.00562205	0.00521675	0.0126777	0.00838521	0.00605555	0	0.00210963	0
ProRS-m	0.110611	0.133293	0.103451	0.115889	0.11466	0.142279	0.124339	0.0845878	0.0983733	0.0864959	0.0978804	0.0895644	0.102135	0.111819	0.116955	0.0893	0.0899204
Mrtf	0.204258	0.182435	0.169083	0.155388	0.17082	0.13083	0.104092	0.112559	0.0665769	0.0839327	0.0764812	0.141049	0.099297	0.0902783	0.0451925	0.0821322	0.0702709
Non2	4.08217	3.99619	3.93082	3.53076	3.50328	3.33498	4.26074	2.8876	2.21939	1.91887	1.6217	2.63741	1.97787	3.19273	2.3634	2.0521	1.37154
AhcyL1	0.201609	0.233143	0.213796	0.197854	0.285862	0.216636	0.208516	0.186843	0.166366	0.139835	0.14234	0.203251	0.247776	0.144403	0.12085	0.11468	0.123154
CG12093	0.324281	0.345055	0.270064	0.259842	0.251925	0.257673	0.379441	0.234704	0.21112	0.227522	0.246477	0.245188	0.222129	0.264195	0.376855	0.245618	0.365279
Atg2	0.0540974	0.0659122	0.052276	0.0631321	0.0108213	0.0500464	0.0581264	0.0508737	0.0564942	0.0583878	0.0836558	0.0440591	0.0685296	0.0354265	0.0173887	0.0684461	0.0707321
mRpS35	0.717241	0.984934	0.969395	0.920669	1.19261	0.827872	1.42546	0.984687	1.03245	1.02488	1.06695	1.03542	0.890149	1.26925	1.70656	0.858113	0.894014
pgant6	0.170254	0.236279	0.167792	0.183285	0.261638	0.180598	0.242144	0.14028	0.152011	0.12584	0.145356	0.183569	0.191977	0.145757	0.153332	0.157118	0.648433
Tet	0.30664	0.294763	0.28193	0.165987	0.126133	0.153904	0.131434	0.119231	0.0677091	0.0168206	0.00608226	0.14781	0.0568463	0.125848	0.0311677	0.0848843	0.0265689
CPT2	0.0672523	0.0841682	0.0677356	0.0685445	0.103688	0.0982251	0.147345	0.0926436	0.116743	0.0935146	0.130357	0.110237	0.116442	0.122853	0.190747	0.129108	0.146471
aly	0	0	0	0	0	0	0	0	0	0	0	0	0	0.00134412	0	0	0
CG2162	0.144855	0.155891	0.125615	0.131895	0.238874	0.111282	0.134668	0.110109	0.122507	0.0993205	0.102173	0.118438	0.113662	0.117545	0.0947772	0.107491	0.149518
Jafrac2	0.669294	0.790047	0.694953	0.565027	0.542561	0.6569	0.933328	0.498549	0.452552	0.418162	0.438503	0.492303	0.466443	0.500125	0.559301	0.542994	0.476932
scramb2	0.473062	0.424787	0.350153	0.289818	0.29551	0.39146	0.474863	0.212366	0.181558	0.159052	0.158701	0.212761	0.204546	0.240545	0.210978	0.251165	0.185448
Sk2	0.241681	0.281526	0.263814	0.206049	0.267883	0.366106	0.22891	0.231572	0.20205	0.190429	0.226468	0.382721	0.243471	0.273615	0.256732	0.238295	0.218607
CG32485	1.47457	1.49109	0.853339	0.35345	0.30935	0.823168	0.49696	0.141436	0.13836	0.0880258	0.038126	0.320262	0.218008	0.144735	0.0745233	0.140642	0.0529119
CG1271	0.0544907	0.0510392	0.0498547	0.0325493	0.0177113	0.0544281	0.0410241	0.0301654	0.0554852	0.0338998	0.0306978	0.0486513	0.0401251	0.0257086	0.024594	0.0477219	0.045541
CG16753	0.323196	0.390029	0.397057	0.424146	0.620985	0.443581	0.54109	0.491572	0.435876	0.427305	0.374243	0.465002	0.326094	0.508221	0.447195	0.457523	0.189665
CG32486	0.606976	0.461506	0.404613	0.362341	0.260743	0.313638	0.262093	0.340118	0.27263	0.379097	0.229645	0.265217	0.322393	0.367388	0.137163	0.575617	0.175896
CG11486	0.883615	0.857802	0.922514	0.826478	0.816712	0.840566	0.536909	0.853732	0.855416	0.944117	0.962924	0.974372	1.05889	0.839615	0.601935	1.02368	0.834241
Cht7	0	0	0	0	0	0	0	0	0.000469275	0.000826962	0.000979975	0	0.00311125	0	0	0	0
CG45066	0.00121572	0.00121383	0.000315932	0.00228255	0	0	0	0.00290232	0.000728707	0.000248118	0.0028291	0.00699732	0.00230378	0	0	0.0050971	0
CG45067	0.00323979	0.0034925	0.00290976	0.00408706	0	0.00658006	0	0.00348661	0.00427245	0.00377205	0.00251477	0.00587621	0.00532884	0	0	0.00431084	0
prominin-like	0.225971	0.255662	0.223945	0.205453	0.207453	0.171887	0.150406	0.190497	0.150425	0.145944	0.168896	0.133455	0.217039	0.203669	0.132084	0.151596	0.144739
CG11537	0.208053	0.248538	0.23428	0.235364	0.265067	0.545084	0.243037	0.194692	0.183906	0.141581	0.144582	0.400195	0.210623	0.202183	0.12187	0.180418	0.142892
CG1291	0.304787	0.265492	0.266793	0.260422	0.198168	0.231768	0.298699	0.237764	0.235087	0.25495	0.269733	0.229255	0.227282	0.297268	0.380682	0.230054	0.42514
Usp5	0.574784	0.547418	0.564463	0.560201	0.549777	0.580279	0.848422	0.520318	0.582671	0.481693	0.526797	0.619282	0.648914	0.689983	0.778973	0.560492	0.468452
BtbVII	0.196767	0.169502	0.194352	0.156447	0.152458	0.189584	0.11699	0.130889	0.152351	0.158617	0.128556	0.102177	0.180507	0.112497	0.141974	0.143592	0.117049
ND-30	3.36096	3.25637	3.44061	3.23987	3.28362	3.34405	3.78061	3.27183	3.26162	3.33297	3.43483	3.35999	3.29481	3.4336	4.17828	3.23482	2.94552
CG15812	0.107512	0.0986675	0.116883	0.106721	0.0668738	0.103324	0.175764	0.0898799	0.0738329	0.0677193	0.0710093	0.0965519	0.0693862	0.131185	0.0988181	0.0861314	0.0266004
rasp	0.0592994	0.107589	0.0767934	0.052952	0.0423865	0.049832	0.0667565	0.073692	0.0644631	0.0594542	0.0779584	0.123677	0.101155	0.071056	0.0555227	0.0693073	0.0395035
Asciz	0.0325468	0.0422818	0.0484281	0.0451651	0.0498805	0.0460773	0.0529864	0.0598841	0.0525089	0.0406628	0.0498398	0.0451805	0.0407636	0.0575745	0.0984602	0.0521924	0.0420586
CG32280	0.0588472	0.132163	0.11122	0.0471002	0.0599343	0.0397491	0.0590066	0.0326506	0.072607	0.0451264	0.0545584	0.0787427	0.124305	0.0449363	0.0260118	0.140368	0.110791
CG32278	1.24908	1.51796	1.70997	1.75832	2.05911	1.883	1.71543	2.34525	2.6296	2.48967	2.49641	2.5635	2.32204	2.30115	2.38846	2.18548	1.59267
CG32281	0.0515078	0.0745716	0.0503424	0.0763432	0.0988845	0.069361	0.150311	0.0778902	0.0659275	0.0681927	0.0986696	0.0616283	0.0677373	0.128814	0.136604	0.0763535	0.0359883
CG14963	0.000254618	0	0	0.000590339	0	0	0	0	0	0.000515958	0	0	0	0	0	0	0
CG14964	0	0.00103016	0	0.000271353	0	0	0	0	0	0.00083338	0.000496105	0	0	0.00283334	0	0	0
Girdin	0.118976	0.0971487	0.0938563	0.0874586	0.0553141	0.104883	0.0631367	0.0735742	0.0505574	0.0560744	0.0578672	0.0703557	0.0859357	0.0698834	0.0244631	0.0596279	0.0542253
CG42494	0.0026793	0.00283643	0.00427873	0.00257602	0	0.00570204	0.00436728	0.0026295	0.00310982	0.00220898	0.00377523	0.00252372	0.00124976	0.00523	0	0.00161286	0
CG32284	0.00164865	0.000859446	0.00102305	0.000721082	0	0.00214415	0	0.00107233	0	0.000251136	0.000613915	0	0	0	0	0.00138133	0
CG14957	0.0013707	0.00506799	0.0032149	0.00182711	0	0.00727765	0	0.00192939	0.00109252	0.000815517	0.00152064	0	0	0	0	0.00112673	0
CG42525	0.000923447	0.00329696	0.00161525	0.000936536	0	0.00946289	0	0	0	0	0	0	0	0	0	0	0
CG14958	0.00247585	0.000577513	0.00109279	0.00232125	0	0	0	0.000678102	0.00213076	0.000201714	0.000489673	0.00584793	0.000429889	0	0	0	0
CG14965	0.118073	0.0897042	0.0905822	0.0945786	0.0337685	0.0857226	0.0388798	0.0475836	0.0463403	0.0496239	0.0195735	0.0594729	0.0548465	0.0490754	0.00917291	0.0417181	0.0174168
Hsp83	26.2754	29.7466	21.3023	32.6989	26.4458	27.2492	20.6974	27.0935	29.3947	34.4043	29.0646	25.235	28.7898	22.1044	23.2138	29.551	16.1699
CG14966	0.678803	0.461904	0.69047	0.549301	0.434006	0.517571	0.521141	0.442138	0.420714	0.467923	0.43366	0.448066	0.472507	0.494882	0.423397	0.408717	0.357221
CG32276	3.69384	4.12317	3.82066	4.0593	4.19964	3.97111	4.60332	4.22735	4.21057	4.03801	4.58688	4.31051	4.46907	4.41313	4.1909	6.01138	12.8047
gry	0.138461	0.124874	0.102227	0.126238	0.111849	0.107011	0.101071	0.107002	0.106503	0.123146	0.115475	0.136113	0.13574	0.102345	0.0828065	0.127343	0.301823
CG14967	0.0596503	0.0771002	0.0321399	0.0556186	0.0134675	0.0827969	0.0526508	0.0401834	0.0508488	0.0454073	0.0461571	0.0730227	0.0678123	0.0509573	0.0210914	0.0437083	0.0436183
CG12034	0.443283	0.431431	0.398829	0.448517	0.509951	0.444302	0.518541	0.395524	0.357201	0.383044	0.377068	0.429078	0.382346	0.40072	0.50774	0.371359	0.274839
RpL28	70.11	68.6508	68.4897	71.0323	71.2905	71.1449	66.4893	73.0943	72.0075	72.7483	71.5604	72.8826	71.4217	70.5406	65.5118	74.6985	63.391
eIF1	6.00567	6.1546	6.90916	7.30067	7.92165	7.89573	7.08466	7.9225	7.64425	7.57768	7.99202	8.87744	7.90539	7.89353	7.57667	7.57568	7.1678
CG11505	0.522359	0.5036	0.498431	0.483641	0.367909	0.657859	0.374013	0.461858	0.454624	0.390717	0.36415	0.432296	0.436868	0.39587	0.29559	0.433968	0.251219
CG17746	0.299272	0.357569	0.289012	0.281027	0.279237	0.298035	0.391646	0.255704	0.232561	0.197417	0.239342	0.262377	0.28763	0.26267	0.27075	0.173668	0.278434
CR43626	0.00857022	0.0203624	0.0126069	0.0128795	0.0114723	0.012653	0	0.0244656	0.0213564	0.0420564	0.0544611	0.012695	0.0273744	0.019759	0.0211826	0.0137768	0.0831228
ckd	0	0	0	0	0	0	0	0	0	0	0	0	0	0	0	0	0
CG14960	0	0	0	0	0	0	0	0	0	0.000226424	0.000250247	0	0.000999453	0	0	0	0
CG14968	0.00162527	0	0.0022117	0.000918892	0.00110555	0	0	0.002	0.0031964	0.00114627	0	0.00536738	0.00272854	0.00771297	0	0.00112094	0
ZnT63C	0.229192	0.297694	0.266589	0.353743	0.364497	0.37826	0.241798	0.337346	0.288366	0.249664	0.272626	0.410987	0.309584	0.287928	0.173801	0.231734	0.200383
Drsl2	0.00123636	0.0017874	0.00228909	0.00192568	0	0.0027366	0	0.00109192	0.00222323	0.00140057	0.000864408	0	0.000763335	0.00220123	0	0	0
Drsl4	0	0	0.000418836	0.000227178	0	0	0	0	0	0	0	0	0	0	0	0	0
PIG-C	0.0686808	0.0578429	0.0616414	0.066464	0.0644299	0.0494253	0.0671998	0.032453	0.0279131	0.0412304	0.0372694	0.0344322	0.0457399	0.0173603	0.0318805	0.0394105	0.00619124
Strip	0.11698	0.101495	0.106714	0.0896349	0.157001	0.105286	0.0690862	0.0914344	0.094564	0.0928497	0.0945831	0.112079	0.104052	0.105053	0.0906882	0.0882575	0.0655304
PHGPx	0.896889	0.929815	0.968161	0.778084	0.762122	0.944666	0.886244	0.863265	0.721969	0.612728	0.640262	0.992792	0.907609	0.815199	0.636538	0.644705	0.761082
CR45380	0.00298258	0	0.000903117	0.00238571	0.00272681	0.00131924	0	0.000225852	0.00222968	0.00202151	0.00191789	0	0.000606628	0	0	0.000948529	0.00984591
CG14961	0.0111715	0.00736742	0.00668735	0.01111	0.00648862	0.0190719	0	0.0119626	0.0110523	0.0065458	0.00910117	0.00763315	0.0139827	0.0118048	0.0106251	0.00889314	0.013016
CG14969	0.397681	0.387395	0.374616	0.335132	0.336763	0.38797	0.406904	0.284007	0.227668	0.21562	0.204955	0.277776	0.232265	0.324434	0.272421	0.219655	0.277824
Drsl6	0	0	0	0	0	0	0	0	0	0	0	0	0.00136831	0	0	0	0
kst	0.295504	0.366112	0.28235	0.359894	0.380154	0.237471	0.218786	0.508021	0.769758	0.679069	0.494999	0.22828	0.736046	0.310856	0.403098	0.360058	0.316176
YT521-B	0.523394	0.406553	0.461233	0.374501	0.225321	0.318724	0.33041	0.261722	0.219899	0.272269	0.237213	0.30345	0.270509	0.265817	0.157539	0.2737	0.280365
CG12010	0.0823735	0.0866327	0.0735564	0.0703869	0.0933038	0.0929471	0.123386	0.0695205	0.0590715	0.0638243	0.0582444	0.102034	0.0589647	0.101864	0.0998199	0.0499605	0
CG12012	0.363803	0.466845	0.288489	0.308611	0.265923	0.275599	0.313601	0.213319	0.265876	0.258295	0.262065	0.209484	0.28133	0.230741	0.229061	0.286266	0.05965
CG12014	0.241618	0.209561	0.148681	0.0716802	0.0708276	0.00644196	0.12079	0.00783576	0.00616094	0.00610055	0.0036726	0.00552803	0.00644463	0.0408189	0	0.0370388	0.006508
sty	1.07931	0.978182	0.86201	0.965151	0.646089	0.232139	0.657078	0.552042	0.536398	0.671598	0.435388	0.153418	0.0771551	1.23996	0.625308	1.79733	0.293626
eIF5B	3.24047	2.89231	3.14666	3.6968	3.05497	3.43359	2.34547	3.87866	3.93924	3.95342	3.74135	3.61795	3.23369	3.7687	3.12409	4.96279	3.51426
armi	2.77415	2.85604	1.94539	2.25408	2.10574	2.43676	2.18412	1.34807	0.810405	0.487167	0.277242	1.5762	0.768907	1.50387	0.563716	1.04779	0.231134
CycJ	0.0067824	0.00700683	0.00325891	0.0104311	0.00210088	0.00673818	0.0103839	0.00708971	0.0134606	0.00713364	0.00597043	0.00236343	0.00635304	0.0105177	0.025509	0.00736329	0.00926698
CG14971	0.02708	0.0346064	0.0229083	0.0284601	0.0221663	0.0134471	0.023386	0.0261747	0.0169463	0.0230971	0.0262853	0.0174966	0.0247568	0.0152055	0.0215669	0.0237858	0.0585077
CG32267	2.10156	2.35159	2.483	2.43571	3.02416	2.44435	2.23447	2.9864	3.07336	3.02648	3.3179	3.07614	2.79021	2.83144	2.68505	2.91137	2.09483
CG42324	0.00270648	0.0015896	0.00181439	0.00178748	0	0	0	0.000549434	0	0.000292463	0	0	0	0	0	0	0
CG43074	0	0	0	0	0	0	0	0	0	0	0.000825961	0.00118901	0	0.00282666	0	0.00120647	0
Eip63E	0.697479	0.792738	0.755562	1.05075	1.30113	0.650659	0.665387	1.20121	0.753102	0.539368	0.413494	0.733086	0.466486	1.0754	0.464679	0.650243	0.337766
CR45043	0.00264571	0	0.00283655	0.00409733	0	0	0	0.000873111	0	0.000374403	0	0	0.00105678	0	0	0	0
CR45820	0.000621909	0.000618712	0	0	0	0	0	0	0	0	0	0	0	0	0	0	0
snRNA:U7	0	0.00257938	0.000822594	0.00325401	0	0	0	0.00145368	0.000894828	0.00101119	0.000950287	0.00249447	0.00114669	0.00433348	0	0.00182179	0
CG10359	0.00210505	0.00336105	0.00228442	0.00181773	0	0	0.00369388	0.00136864	0.00158967	0	0.00187192	0.00211081	0.00152164	0	0.00578115	0.000880608	0
CG10357	0	0	0	0	0	0	0	0	0	0	0	0	0	0	0	0	0
dar1	0.000692775	0.000908812	0.00396575	0.00107291	0.00468616	0	0	0.00205938	0.00173866	0.00159093	0.000443055	0.00331601	0.00175033	0.00203614	0	0.000782585	0
CG43098	0	0	0	0	0	0	0	0	0	0	0	0	0	0	0	0	0
CG32264	1.07828	1.10827	0.810044	0.679299	0.535432	0.568915	0.57608	0.483527	0.431692	0.338228	0.232284	0.312239	0.273455	0.41559	0.312135	0.403108	0.182439
ntc	0.0329835	0.0405591	0.0299622	0.0345352	0.0155092	0.0369009	0.0282788	0.019558	0.0214939	0.0162854	0.0181414	0.0278183	0.0239702	0.0497742	0.0219413	0.0225522	0.0519425
IntS10	0.074867	0.0607129	0.0480403	0.0563334	0.0350548	0.0491735	0.0652915	0.0457154	0.0357715	0.0283318	0.0275126	0.0626037	0.0349486	0.0458692	0.0358207	0.0350449	0.00977059
CG32262	0.0835376	0.101933	0.10839	0.112326	0.18246	0.104359	0.130706	0.128971	0.153007	0.153791	0.153062	0.148807	0.118044	0.124999	0.103337	0.142959	0.177534
CG32263	0.000221387	0	0	0	0	0	0	0	0	0	0	0	0	0	0	0	0
PIG-B	0.205034	0.228255	0.220476	0.224634	0.181713	0.229742	0.292415	0.15826	0.214851	0.243791	0.230528	0.150161	0.189922	0.183432	0.33456	0.241961	0.291184
Scsalpha	3.84299	4.28781	4.30469	4.19715	4.62891	4.3616	4.51885	4.68691	4.31877	4.10725	4.19526	4.48309	4.72101	4.60321	4.00514	3.96674	3.30878
Acp63F	0	0	0	0	0	0	0	0	0	0	0	0	0	0	0	0	0
enc	0.373569	0.358584	0.332044	0.305623	0.273748	0.347002	0.171898	0.269154	0.209121	0.188987	0.183963	0.354414	0.248946	0.161921	0.093399	0.231064	0.194507
Rdh	0.00338215	0.00810272	0.00770333	0.00401447	0	0.00717533	0.00272085	0.00519497	0.00505133	0.00601697	0.0035329	0.00931075	0.00963782	0	0	0.00447692	0
CR45422	0	0	0	0	0	0	0	0	0	0	0	0	0	0	0	0	0
Fie	0	0	0	0	0	0.00385325	0	0.000414787	0	0.000355149	0.000594356	0	0	0.00241205	0	0.0007183	0
snRNA:U11	0.000762136	0.00127642	0.00179363	0.00133867	0.0140312	0.00281688	0	0.00205468	0.00265821	0.00154607	0.00184967	0.0074712	0.000598792	0	0	0.00240754	0
Gr63a	0.000753097	0.00338657	0.00210721	0.00111136	0	0	0	0.00145703	0.00249009	0.0028115	0.00110965	0	0.0022228	0	0	0.00141558	0
CG14977	0.57093	0.616319	0.505176	0.542064	0.526832	0.507615	0.750352	0.39848	0.421556	0.395863	0.394926	0.448093	0.444487	0.548158	0.549075	0.461974	0.48952
Ccz1	0.105517	0.0803785	0.0970492	0.0927178	0.0755868	0.10979	0.138753	0.0859634	0.0879861	0.126915	0.106861	0.111215	0.121353	0.0800538	0.163478	0.104173	0.126313
Ubi-p63E	1.29818	1.17444	1.13782	1.03068	0.711543	1.10328	1.00194	1.12684	0.837834	0.943217	1.11818	1.23842	1.45729	0.932674	0.661633	1.07798	1.05207
Sc2	1.06778	1.03775	0.909731	0.970651	0.84646	0.887299	1.18572	0.745222	0.756972	0.795037	0.826356	0.740628	0.961069	0.835888	1.12966	0.713342	1.07031
ida	0.111622	0.0966123	0.0914378	0.0874188	0.100507	0.0779573	0.140449	0.0611299	0.0742491	0.0616344	0.0532199	0.0690853	0.0656266	0.0862372	0.0895012	0.0455696	0.0162955
mge	1.28783	1.49432	1.60581	1.5988	1.95374	1.54435	1.7794	1.83627	1.82861	1.68521	1.69314	1.88307	1.53524	1.98804	2.08578	1.61782	0.818022
Eip63F-1	0.00144178	0.00199114	0.00167813	0.00114298	0	0	0	0.00232871	0.00293649	0.0103743	0.0246164	0.00439994	0.0108152	0	0	0.00390576	0.0713721
Eig63F-2	0	0	0	0	0	0	0	0	0	0	0	0	0	0	0	0	0
CG10866	0.0480763	0.0594315	0.057803	0.046215	0.0447049	0.0453055	0.0296689	0.0449811	0.0499838	0.0359063	0.0364113	0.0532452	0.0388376	0.044166	0.029252	0.0453181	0.018039
CG12766	0.000844674	0.000319059	0	0.00130119	0	0	0.00207845	0.000467173	0.000405222	0	0.00272803	0.00253872	0.00314318	0	0	0.00171644	0
CR43916	0.00154535	0.00132451	0.00340591	0.000904936	0	0	0	0.000746444	0.00150826	0.000624346	0.00117932	0.00360633	0.00210868	0	0.00452668	0	0
CG10863	0.0858747	0.199645	0.155696	0.0612366	0.0813288	0.0530912	0.192455	0.0567079	0.0959741	0.0772223	0.131171	0.0864718	0.099269	0.098706	0.140803	0.128008	0.182228
CG14982	0	0	0	0	0	0	0	0	0	0.000284219	0	0	0	0	0	0	0
CG10853	0	0	0.00111041	0	0	0	0	0	0	0	0	0	0	0	0	0	0
CG14984	0.00247323	0.00565126	0.00395426	0.00190168	0.00512136	0	0	0.00370116	0.000862818	0.00295991	0.00344938	0	0.00226087	0	0	0	0
CG12605	0	0	0.000275894	0.000112232	0	0	0	0	0.000668274	0	0.000279638	0	0	0	0	0	0
scrt	0.000531804	0.000584276	0	0	0	0	0	0.000730744	0	0.000967288	0	0	0.000532584	0.00455104	0	0	0
CG14985	0.303964	0.447941	0.325222	0.304438	0.34662	0.280446	0.424617	0.25989	0.319473	0.291263	0.457729	0.264566	0.355446	0.305153	0.334935	0.31441	0.582716
fd64A	0	0	0	0	0	0	0	0.00048175	0	0.000172035	0	0	0	0	0	0	0
Mul1	0.0607414	0.0839109	0.0744767	0.0701592	0.0693274	0.100161	0.117424	0.0587605	0.0883572	0.0921298	0.0979789	0.0767084	0.101098	0.0956549	0.151869	0.0965993	0.115064
CG11594	0.00392848	0.00629579	0.00911266	0.0157003	0.00317975	0.00138281	0.0126858	0.0247995	0.0164974	0.00760417	0.00245595	0.0154258	0.00855779	0.0296409	0.0103174	0.00369608	0
Gr64a	0.000385235	0	0	0.000463496	0	0	0	0	0	0	0	0	0	0	0	0	0
CR45042	0.000370618	0	0.000372317	0.000615881	0	0	0	0.000911807	0	0.000370914	0.000444374	0	0	0	0	0	0
Gr64f	0	0	0	0	0	0	0	0	0	0.000179951	0	0	0	0	0	0	0
CG11593	0.106561	0.0859429	0.0758959	0.0794739	0.0581546	0.138543	0.106865	0.0832673	0.0750876	0.0789635	0.0890455	0.0718355	0.0809837	0.0430866	0.0271936	0.0667739	0.126173
Rcd5	0.530046	0.434151	0.355588	0.390744	0.327759	0.36225	0.464335	0.233681	0.204965	0.274192	0.214687	0.187213	0.248198	0.190164	0.260459	0.25451	0.233878
CG1136	0.7632	0.676517	0.287085	0.141591	0.0693195	0.224852	0.138466	0.029852	0.0406842	0.0235825	0.0138835	0.0375121	0.068932	0.0198354	0.0269192	0.123054	0.0278543
Dpy-30L2	0.000428885	0.001455	0	0	0	0	0	0	0	0	0	0	0	0	0	0	0
CG18869	0.00275377	0.00113967	0.000422528	0.00225322	0	0	0.00251482	0.000505997	0.00758978	0.00417436	0.00345679	0.00129724	0.0210164	0.00964367	0.00505869	0.00150933	0
dib	0.0792631	0.101345	0.036722	0.0851976	0.0593407	0.0637896	0.0640366	0.0349171	0.0804174	0.135363	0.21666	0.0541143	0.110768	0.0206316	0.0615592	0.234646	0.180847
wit	0.0462449	0.0222821	0.033241	0.0238717	0.00757386	0.019338	0.00315582	0.0311324	0.0495892	0.0390615	0.0321641	0.0147537	0.0400554	0.0249284	0.00472622	0.0300311	0.00934453
CG32259	0.0247981	0.0138813	0.0217646	0.0209482	0.010604	0.0204979	0.0142257	0.0301225	0.0290292	0.0184992	0.00694797	0.0558262	0.0302496	0.0101563	0.0236854	0.00471131	0.0273209
Faa	0.0443863	0.02846	0.036336	0.0209602	0.00133022	0.0270574	0.0153466	0.0150582	0.0249087	0.018665	0.00948426	0.0279507	0.0229053	0.0160702	0.0180357	0.0189709	0
Gad1	0	0	0	0	0	0	0	0	0	0	0	0	0	0	0	0	0
CG14995	0.0578638	0.0576957	0.0616603	0.0347382	0.0313169	0.0361923	0.0474304	0.0402203	0.0253546	0.0128729	0.0108407	0.0340844	0.0227797	0.0297314	0.00773724	0.0191871	0.0090829
Fit1	0.161884	0.160127	0.161247	0.17464	0.124411	0.170282	0.143575	0.160283	0.111893	0.131752	0.121056	0.187889	0.145629	0.115112	0.0819	0.113868	0.125231
Ack	0.0821685	0.0761191	0.0708202	0.0642685	0.0279909	0.0777736	0.0254356	0.0518677	0.0336078	0.0474757	0.0548799	0.0576131	0.0565153	0.0442703	0.0378622	0.0422525	0.0528706
Chd64	2.23648	2.15474	1.62478	1.30488	0.866738	1.81725	1.21089	1.08014	1.1369	1.0108	0.862847	2.07771	1.89982	1.09684	0.846815	1.75233	1.3663
ens	0.507708	0.43118	0.444813	0.467986	0.430207	0.443814	0.312423	0.456304	0.488937	0.443676	0.488336	0.439643	0.572281	0.328529	0.219287	0.473324	0.454609
RfC4	1.27297	2.16739	2.12692	1.3192	2.09603	1.28637	2.39471	0.892041	1.36138	0.867086	0.928252	0.95656	1.02244	1.11306	1.43392	0.893317	0.745589
Rop	0.0845066	0.0890032	0.0736529	0.0910677	0.0740034	0.105375	0.077428	0.0663824	0.0733556	0.0850878	0.106942	0.084365	0.120092	0.0597338	0.0791244	0.0904683	0.129028
Ras64B	0.226613	0.22221	0.245406	0.213919	0.194106	0.193957	0.207232	0.185914	0.146171	0.147605	0.101587	0.191962	0.154687	0.156494	0.0993544	0.163091	0.0806131
Akh	0.0043213	0.00253262	0.00253981	0.00286284	0	0.00187772	0	0.00168571	0.000366684	0.000624135	0.000418264	0	0.0018415	0.00591955	0	0.000782585	0
CG32260	0.0033187	0.00120257	0.000616732	0.0026349	0	0.00155991	0	0.0043216	0.0013644	0.00248431	0.000420765	0	0.00285719	0.00322785	0	0.00179551	0
mas	0	0	0	0	0	0	0	0	0	0.000380478	0	0	0	0	0	0	0
CR44529	0	0	0	0.000246408	0	0	0	0	0	0	0	0	0	0	0	0	0
Ero1L	0.142319	0.128795	0.126856	0.137019	0.135789	0.104611	0.0817668	0.133098	0.109636	0.122796	0.140305	0.103986	0.134615	0.119208	0.106089	0.14631	0.157771
Teh4	0	0	0	0	0	0	0	0	0	0	0.000264283	0	0	0	0	0	0
Teh2	0.000694467	0.00299801	0.00168132	0.00396454	0	0.00271805	0	0.000592084	0	0.000695553	0.001691	0	0.00191025	0	0	0.00231849	0
VhaM9.7-c	0.0942884	0.0891138	0.096573	0.0914862	0.0729855	0.120036	0.0672303	0.103723	0.131699	0.125385	0.11508	0.130638	0.171864	0.101121	0.0466349	0.117536	0.166246
tipE	0	0.000391803	0	0.000549136	0	0	0	0	0	0.000544208	0	0	0.000920569	0	0	0	0
CG43367	0.0591314	0.0568512	0.0606772	0.0585505	0.0332225	0.0447371	0.0926617	0.0600733	0.0495916	0.0641963	0.0716621	0.0808547	0.0738396	0.0621177	0.049786	0.0655461	0.132539
CG15005	0	0	0	0	0	0	0	0	0	0	0.000794918	0.0030525	0.000660018	0	0	0	0
Cpr64Ac	0.00259367	0.00201772	0.0018634	0.00106615	0	0	0	0.00202676	0.00107359	0	0.000691548	0	0.0006318	0.00357399	0	0	0
Cpr64Ad	0.0081639	0.0056154	0.00795603	0.00464719	0	0.00681582	0.00432611	0.00464634	0.00239519	0.0044194	0.00400526	0	0.00729451	0.00427483	0.00497493	0.00136454	0
ImpL2	0.0638654	0.0711492	0.0774428	0.114758	0.0460744	0.0960864	0.168528	0.180031	0.288187	1.09602	2.74683	0.0882239	5.68147	0.0955876	0.235092	0.0632638	1.83005
CG14997	0.0143785	0.0156686	0.0139068	0.00860596	0.014471	0.0156761	0.0259949	0.0130339	0.0248553	0.0230034	0.0283908	0.0312931	0.0620398	0.0206217	0.0287193	0.0174832	0.0427907
pav	0.463626	0.859767	0.384879	0.610605	0.92623	0.608861	0.552431	0.150741	0.128972	0.0841197	0.0451611	0.127206	0.0817757	0.0915733	0.0631668	0.0656155	0.0273202
ago	0.217045	0.204175	0.216594	0.237388	0.23052	0.284992	0.220105	0.23996	0.228802	0.210946	0.222635	0.257158	0.216172	0.230307	0.18253	0.219735	0.199847
CG1265	0.408445	0.72628	0.595499	0.489838	0.789216	0.5062	0.756847	0.457994	0.390975	0.290726	0.268369	0.40636	0.229409	0.495792	0.467431	0.286806	0.105658
CG15011	0.0794621	0.0648423	0.0621727	0.0697372	0.0223551	0.0728242	0.0903437	0.0668552	0.0637985	0.0815457	0.0766125	0.0627039	0.0758665	0.0772275	0.0730363	0.0841502	0.172923
CG1309	0.120728	0.0945007	0.103183	0.111704	0.112637	0.111155	0.128273	0.107263	0.126714	0.152861	0.18082	0.139285	0.167407	0.122664	0.22141	0.151701	0.186512
CG11586	0.429393	0.515567	0.412696	0.433101	0.5807	0.463937	0.555218	0.402803	0.358391	0.395753	0.360949	0.35956	0.359409	0.438744	0.563306	0.380449	0.410307
VhaM9.7-a	0	0	0.000893921	0.000614976	0	0	0	0.000386979	0	0.000533157	0	0	0	0	0	0	0
CG1273	0.000861085	0.000947022	0.000490172	0.000513929	0	0	0	0	0.000513337	0.000368205	0.000250622	0	0	0	0	0.00129844	0
CG1311	0.179381	0.207858	0.184113	0.162274	0.105381	0.174141	0.22343	0.0923299	0.066158	0.05646	0.0577714	0.105145	0.0880165	0.0918933	0.0641485	0.057834	0.0540158
CG11583	1.16504	1.37188	1.41841	1.65199	2.10234	1.64265	2.09263	1.96793	1.96861	2.15945	2.119	1.84918	1.39284	2.22832	2.88872	1.94113	1.153
srw	0	0.000358698	0	8.79168e-05	0	0	0	0.000303045	0	0.000311194	0	0	0.00082931	0	0	0	0.0163579
CG1316	0.388415	0.476686	0.363882	0.394102	0.400106	0.369912	0.347013	0.320337	0.3203	0.288955	0.2925	0.355786	0.349776	0.347898	0.323649	0.334138	0.351287
TfIIEbeta	0.275045	0.301352	0.277881	0.258733	0.306066	0.268852	0.308945	0.222627	0.194722	0.212245	0.200328	0.204219	0.194573	0.314388	0.299733	0.20093	0.310366
Hexo1	0.195112	0.191466	0.174517	0.134842	0.0985413	0.181175	0.179381	0.0994357	0.091649	0.071608	0.0858771	0.106122	0.0827194	0.0836787	0.0973664	0.0774762	0.114898
CG15012	1.70944	1.66976	1.63193	1.61395	1.42693	1.64243	1.59889	1.58972	1.53323	1.50096	1.44423	1.62201	1.6901	1.57439	1.327	1.56143	1.17917
Fdx2	0.447616	0.546035	0.450921	0.656703	0.741772	0.609292	0.838588	0.720551	0.983607	1.0186	1.08131	0.603268	0.794732	0.830146	1.37174	0.969576	1.18009
Claspin	0.28807	1.00636	1.31602	0.275477	0.739769	0.404651	0.514137	0.247098	1.6468	0.235217	0.731287	0.244234	0.636043	0.233083	0.481372	0.604461	0.347228
PMP34	0.0791529	0.089226	0.0881636	0.0932758	0.0664158	0.0993125	0.136626	0.0848333	0.063841	0.0525855	0.0394512	0.112177	0.0918464	0.0887607	0.0688199	0.0635444	0.108905
CG15014	0.206803	0.222408	0.243924	0.274088	0.344228	0.299871	0.367418	0.355221	0.387232	0.316232	0.31868	0.329623	0.306059	0.371176	0.501253	0.304033	0.240645
Cip4	0.33571	0.371895	0.261658	0.186369	0.183036	0.338678	0.186312	0.145927	0.127369	0.118448	0.142955	0.224974	0.176842	0.150891	0.116371	0.153411	0.213841
mRpS6	0.916116	0.982417	1.07032	1.07505	1.21071	1.06146	1.14369	1.19675	1.34083	1.3496	1.30965	1.17355	1.27337	1.3718	1.66639	1.20576	0.821875
CG33514	0.00868846	0.00234584	0.00525879	0.00517068	0.00395833	0.00391399	0	0.00677363	0.00317479	0.00544778	0.0045225	0.0059852	0.0041593	0.00343696	0	0.00558245	0
CG11342	0.0697273	0.0881659	0.0611334	0.102963	0.129885	0.0901961	0.116816	0.113319	0.116198	0.104772	0.139396	0.0946388	0.0873653	0.101352	0.163977	0.116931	0.0347601
DopEcR	0.000435984	0	0	0.000687833	0	0	0	0	0.000474982	0	0	0	0	0	0	0.000873795	0
slow	0.0081514	0.0226151	0.00403807	0.00273461	0	0.00237148	0	0.000776656	0.00626287	0.00267391	0.00398465	0.00537772	0.31383	0.00355046	0	0	0
Syx17	0.103244	0.082801	0.0812591	0.0827189	0.0344057	0.105042	0.0703525	0.0757986	0.0888363	0.0940349	0.0935765	0.0908751	0.0912571	0.0628208	0.0931432	0.0945167	0.076611
CG15019	3.42076	3.84882	3.64741	4.28094	4.69561	4.48799	4.15239	4.56777	4.6439	4.8114	4.76688	4.32618	3.75205	4.77576	5.30789	4.94005	2.95696
DOR	0.129814	0.139563	0.121767	0.169256	0.0722678	0.087701	0.061987	0.170287	0.0921224	0.058039	0.0356957	0.13953	0.0437628	0.06667	0.011055	0.0233972	0.032256
CG15020	0.000462083	0	0.000694329	0.000590866	0	0	0	0	0	0	0	0	0	0	0	0	0
nAChRbeta1	0	0.000525503	0.000961194	0	0	0	0	0.00121228	0.00088975	0.000440709	0.000429627	0	0.000873869	0	0	0	0
CG32249	0	0	0	0	0	0	0	0	0	0	0	0	0	0	0	0	0
NT1	0.00139738	0	0	0.000400533	0	0	0	0	0	0	0	0	0.000848304	0	0	0	0
Tie	0.00718314	0.0103186	0.0112284	0.00977233	0.00889464	0.0146229	0.0027356	0.00676113	0.0155225	0.0132355	0.0100904	0.0264724	0.0515392	0.0198695	0.0155926	0.0225006	0
CG11353	0.00244727	0.00315738	0.00292066	0.00475355	0	0.0028426	0	0.00280687	0.032533	0.0776469	0.0636521	0.0127845	0.089907	0.00302227	0.0349141	0.0375576	0.0263598
CG32243	0.454877	0.572326	0.377993	0.366021	0.459289	0.459411	0.422315	0.351964	0.310108	0.126763	0.0591807	0.482841	0.203603	0.360498	0.191625	0.212932	0.150616
CG11357	0.211088	0.295542	0.201221	0.158281	0.199649	0.243794	0.154572	0.118854	0.0680124	0.0523573	0.0496813	0.20795	0.0979807	0.0794265	0.0575445	0.0594591	0.130169
Src64B	0.271196	0.282587	0.272414	0.187457	0.169618	0.263449	0.194282	0.132835	0.104319	0.086812	0.0882359	0.157166	0.121096	0.0959596	0.057953	0.115889	0.050151
HDAC1	1.2906	1.2447	1.02607	1.34685	1.36955	1.31575	1.45167	0.869469	0.935314	1.02826	0.978174	0.967973	1.07371	0.965763	1.41777	0.994149	0.689811
RhoGEF64C	0.0152182	0.00635939	0.00888859	0.00546548	0	0	0.00698621	0.00212118	0.0100014	0.0130921	0.0491954	0.00414912	0.0813383	0.00175264	0	0.0206318	0.101713
CG13713	0	0	0	0	0	0	0	0	0	0.000517775	0.000537403	0	0	0	0	0.000480997	0
CG12493	0.00155314	0.000336159	0.00417188	0.00201587	0.00133022	0.000719676	0	0.00174162	0.00186137	0.00217012	0.000836481	0.00498036	0.00320232	0.00600053	0	0.0018256	0
CG13711	0	0	0	0	0	0	0	0	0	0	0.00110401	0	0	0	0	0	0
CR45740	0	0	0	0	0	0	0	0	0	0.0002918	0.00111404	0.00165115	0.000660018	0	0	0.000818255	0.0153588
CG7509	0.00369807	0.00505874	0.00598468	0.00151977	0	0.00203662	0	0.00297882	0.00468696	0.00178396	0.00348295	0.00487708	0.00511388	0	0	0.00197289	0.0158525
CG18808	0.00101729	0.00117268	0.00169798	0.000653771	0	0	0	0.000510448	0	0.000771033	0.000445499	0	0.00198597	0	0	0.00168868	0
Dhc64C	0.308467	0.320424	0.31427	0.249871	0.226953	0.308945	0.220404	0.278732	0.276222	0.257272	0.33578	0.25218	0.375332	0.305209	0.135829	0.275379	0.413869
LeuRS-m	0.111934	0.132952	0.124581	0.112993	0.0909839	0.107124	0.111967	0.132816	0.142421	0.133836	0.15229	0.126936	0.143543	0.0964336	0.130662	0.155581	0.0372501
CG13707	0.0085786	0.00969918	0.00571018	0.00531871	0	0.00446183	0	0.0051	0.00855254	0.00464998	0.000525116	0.00258153	0.00371817	0.0118211	0	0.00519021	0
CG32237	0.000854795	0	0	0	0	0	0	0	0	0	0	0	0	0	0	0	0
CG32235	0	0	0	0	0	0	0	0	0	0	0	0.000837896	0	0	0	0	0
CG13704	0.0393443	0.0429813	0.0500576	0.0455221	0.0435674	0.0332529	0.0522864	0.0407371	0.0278731	0.0227604	0.0127628	0.0406175	0.0171671	0.034894	0.0260881	0.0391894	0.0090829
Con	0.00693608	0.00649011	0.00196055	0.00369477	0	0.00337236	0	0.0022451	0.00209653	0.00134254	0.00108435	0.00220489	0.000995285	0.00739349	0.00387268	0.000963117	0
CG15213	0.000628691	0.00127134	0.00287391	0.00132954	0	0.00219047	0	0.00199503	0.00121178	0.00198782	0.00184249	0.00830781	0.000598915	0	0	0	0
CG4603	0.207763	0.214701	0.175149	0.20927	0.199684	0.204069	0.38956	0.169296	0.128674	0.117467	0.0978515	0.195791	0.279821	0.182544	0.173694	0.137234	0.0556662
CR45160	0.00162404	0.00200044	0.000397706	0.00026837	0.00213395	0	0	0.000838113	0.00104512	0.00084583	0.00118707	0	0.000197268	0	0.00564763	0.0010643	0.0141219
CG10674	1.7251	1.78616	1.8149	1.84885	2.00757	1.93845	2.19953	2.0853	2.27783	2.27987	2.2969	2.21317	2.53575	2.07287	2.75997	2.08362	2.17919
CG4611	0.092906	0.102644	0.0796968	0.109574	0.0933603	0.123195	0.0999324	0.0867573	0.115128	0.0924475	0.110284	0.0832456	0.0905767	0.0838009	0.134057	0.114698	0.0529315
Prpk	0.856511	1.03269	1.01581	0.884714	1.12424	0.968261	1.11847	0.907965	1.014	0.93758	0.965624	0.991771	0.937289	1.00222	1.09883	0.88	0.626372
CHMP2B	0.183023	0.176229	0.199358	0.169532	0.14563	0.155256	0.153934	0.160481	0.307682	0.277364	0.300057	0.169864	0.308341	0.150537	0.243903	0.243824	0.272912
CG10672	0.303825	0.403147	0.349304	0.301196	0.334382	0.318455	0.507995	0.331672	0.365724	0.334922	0.421902	0.328368	0.410156	0.38256	0.458036	0.336146	0.452038
Gdap1	0.00144117	0.000501581	0.00190865	0.00052712	0	0	0	0.000284052	0	0.00104772	0	0	0.000915186	0.00201084	0	0	0
CR45985	0.000589912	0.000620403	0.000864726	0.0020787	0	0	0	0.00145442	0.00311798	0.00274954	0.00139704	0	0.00132085	0.000928701	0	0.00222659	0
CG10671	0.18178	0.182751	0.163359	0.173552	0.191975	0.192183	0.219161	0.181896	0.205253	0.224271	0.251402	0.182352	0.238389	0.188497	0.370238	0.23892	0.351919
AlaRS-m	0.112078	0.124379	0.103012	0.115337	0.100905	0.0865004	0.125604	0.11142	0.155933	0.139065	0.136607	0.122532	0.146622	0.0719123	0.138105	0.145421	0.0815419
Gen	0.0630787	0.0719374	0.0628725	0.0485339	0.0479534	0.0578102	0.0394451	0.0324295	0.0418984	0.0189436	0.0158771	0.0338063	0.0300377	0.0298016	0.0376309	0.0175591	0
Srp54k	0.811199	0.85633	0.750787	0.872685	0.937101	0.920363	0.86638	0.90219	0.965587	1.01315	1.12462	0.920678	0.926127	0.979625	1.01725	1.25033	1.58978
shep	0.903488	0.870688	0.721217	0.687974	0.47804	0.675142	0.43112	0.686927	0.77219	0.675645	0.763951	0.816565	1.18823	0.640947	0.408819	0.785069	2.27695
lama	0.124252	0.0766789	0.129528	0.129428	0.106913	0.107069	0.118174	0.14537	0.15429	0.242372	0.393718	0.0658194	0.0631282	0.155871	0.317764	0.40158	0.519096
Klp64D	0.0403222	0.0351796	0.0542028	0.0415589	0.00483202	0.0372323	0.0163102	0.0374709	0.0475347	0.0475904	0.0437382	0.0505485	0.0616639	0.0372462	0.036081	0.0566715	0.0266505
Cyt-c1	4.67968	4.45076	5.03542	4.88198	4.65212	4.88562	5.79602	5.62501	5.82435	5.86502	6.56728	5.46983	6.16907	5.73809	6.58823	5.37044	5.62291
Uev1A	3.39291	3.36143	3.46775	3.12595	3.1792	3.1563	2.98703	3.29119	3.22885	2.9464	2.82876	3.32183	3.2861	3.00307	2.6065	3.00696	2.45325
Membrin	0.286905	0.331731	0.306007	0.380879	0.44671	0.328961	0.328012	0.300193	0.320411	0.322448	0.251754	0.361127	0.329577	0.415331	0.354541	0.271493	0.407944
Pfdn4	1.27244	1.29233	1.37332	1.4539	1.5485	1.49311	1.643	1.54482	1.7171	1.56457	1.37799	1.77657	1.53597	1.75855	1.80263	1.41383	0.977345
CR45743	0	0.000497981	0	0	0	0	0	0.000503964	0.000711491	0	0.000478518	0.00135083	0	0	0	0	0
blanks	0.000367544	0.001884	0	0.000498149	0.0036265	0.00144589	0	0.00128006	0.0022448	0.000629553	0	0	0.000791476	0	0	0.00105226	0
CG34342	0	0	0	0.000317921	0	0	0.00250324	0.000658011	0.00228705	0.000888594	0.00506369	0.00131279	0.00534916	0	0	0.00197924	0.00926698
Lkr	0	0	0.000883598	0	0	0	0	0	0	0	0	0	0	0	0	0	0
frm	0.000501339	0.000427526	0	0.000529887	0	0	0.00267553	0.000750956	0.00128328	0.000511033	0.000964172	0	0.0013773	0	0	0.00193982	0
sinu	0.0606247	0.0356215	0.0364454	0.0499855	0.0175988	0.0537163	0.0406285	0.036447	0.0277622	0.0329101	0.0344487	0.0142817	0.048278	0.0205502	0.0287933	0.0257771	0.0690481
Sucb	0.852275	1.06078	1.01574	0.981387	1.32584	0.915422	1.28774	1.05032	1.04801	1.03686	0.976031	0.859273	0.9866	1.08528	1.31255	0.99046	0.856662
Sras	0.146342	0.147634	0.121805	0.137007	0.101237	0.122379	0.153745	0.136718	0.155702	0.158912	0.158809	0.124886	0.16626	0.123938	0.198918	0.146226	0.0925738
bc10	0.223951	0.245952	0.213853	0.234059	0.286592	0.296432	0.23567	0.20095	0.198719	0.184363	0.179891	0.209491	0.214089	0.218949	0.180838	0.23637	0.416779
Msr-110	0.000807525	0	0	0.00140724	0	0	0	0	0	0.00289799	0.0108804	0	0.000299445	0	0	0.00604329	0.0122877
l(3)psg2	0.298331	0.320332	0.322823	0.318365	0.263269	0.329878	0.170432	0.267873	0.269303	0.233723	0.249545	0.263296	0.27451	0.232509	0.16021	0.228019	0.193284
spo	0.00454297	0.00394108	0.0065326	0.00970438	0	0.00638213	0.00646879	0.0176276	0.057195	0.171744	0.648818	0.00517476	0.0810089	0.0147527	0.139732	0.381648	1.52732
CG10592	0	0	0	0	0	0	0	0	0	0.00081269	0.00259924	0	0	0	0	0	0.0140554
CG5150	0	0	0.00103542	0	0	0	0	0	0.00068785	0.00123512	0.00341215	0	0	0	0	0.00194788	0.0167983
CG10591	0	0.000710821	0.000202936	0	0	0	0.00162598	0.000674574	0	0.00068564	0.000467706	0.00188064	0	0	0	0.000769104	0
TM9SF3	0.201701	0.207898	0.171867	0.179524	0.163294	0.160786	0.164066	0.162292	0.150759	0.175589	0.196414	0.175155	0.172718	0.224958	0.193076	0.187647	0.441197
Eaf6	0.171336	0.1901	0.154382	0.195178	0.165332	0.211284	0.222331	0.158838	0.140469	0.153697	0.126614	0.174809	0.163337	0.204392	0.181182	0.163974	0.2624
lin-28	0	0	0	0	0	0	0	0	0	0	0	0	0	0	0	0	0
Sse	0.0673294	0.0981802	0.0525153	0.0609808	0.0859952	0.0559789	0.0915202	0.0194394	0.0210044	0.0154158	0.0026379	0.0291071	0.0183222	0.0305496	0.0318724	0.00754926	0.0273202
DnaJ-1	0.989202	0.95909	0.62131	1.09393	0.419834	0.893647	0.490217	0.908238	1.04776	1.65284	2.05552	0.883438	1.60979	0.616481	0.524649	1.68237	1.61749
Usp47	0.468973	0.419967	0.444786	0.455753	0.374321	0.408836	0.342402	0.414847	0.393901	0.42224	0.400184	0.329899	0.422989	0.400757	0.324424	0.380283	0.404636
CG10576	4.80947	4.88623	5.37246	5.64284	6.10546	5.55126	5.75626	5.98583	6.27839	6.69644	7.29409	5.87784	5.7066	6.29414	7.27258	6.57063	6.87675
CR43603	0.000749252	0	0.000512177	0.00120118	0.00418753	0	0	0.00273944	0.00196844	0.00154305	0.000510901	0	0.00201444	0	0	0.00343154	0
Txl	1.06526	1.04649	1.02386	1.03842	1.04507	1.0781	1.62386	0.975506	0.995699	1.03576	0.893082	1.10489	1.0043	1.41335	1.74123	1.10377	1.1113
Ppat-Dpck	0.102983	0.133031	0.116716	0.101957	0.0868203	0.119724	0.178034	0.120122	0.119256	0.152263	0.152304	0.0889587	0.110287	0.137992	0.203373	0.149603	0.137437
CR45831	0.000483833	0.00274594	0.00174379	0.000382403	0	0	0.00326819	0	0.000962037	0.000447427	0.000366008	0	0.00203117	0	0	0.00090363	0
scny	0.746111	0.681315	0.793958	0.802483	0.759283	0.870539	0.677543	0.714925	0.752208	0.859308	0.779786	0.723178	0.764474	0.721007	0.778156	0.767501	0.557555
vito	0.543147	0.893623	0.68168	0.854309	1.17789	0.886236	1.2939	0.81354	0.878166	0.812595	0.866756	0.862874	0.578048	0.942322	1.25309	0.872363	0.588872
Myt1	0.0695934	0.0795899	0.0428235	0.0660055	0.0584306	0.0567039	0.102229	0.0366052	0.0448352	0.0414585	0.0411986	0.0279254	0.041351	0.0298736	0.0789115	0.0519966	0.031231
PGRP-LD	0	0	0	0.000355302	0	0.00229068	0.00288313	0	0	0.000186423	0.000409196	0	0	0	0	0	0
CR45026	0	0	0	0	0	0	0	0	0	0	0.000416849	0	0	0	0	0	0
Cralbp	0.000664733	0.000607621	0	0.000857912	0	0	0	0	0	0	0.000887667	0	0	0	0	0	0
Bre1	0.321113	0.294702	0.285723	0.246104	0.349221	0.250776	0.17438	0.144358	0.20456	0.187949	0.159158	0.14892	0.235689	0.17223	0.168328	0.215673	0.138874
Tektin-C	0.000716498	0.00170015	0.00331756	0.00191214	0	0	0	0.00331914	0.00310759	0.00149896	0.0013625	0.0022945	0.00249603	0.00357557	0.0039778	0.00341355	0.00977059
S6k	0.819817	0.843114	0.82449	0.897515	0.939695	0.932463	0.769711	0.917176	0.794004	0.868646	0.808988	0.907131	0.82675	0.849462	0.7253	0.899667	0.662766
kri	0.78403	0.866685	0.951353	0.912667	1.03511	1.04156	1.05024	1.11705	1.17267	1.08543	1.12182	1.12512	0.93773	1.27203	1.35921	1.10896	0.812625
mad2	0.49975	0.934508	0.645339	0.619203	0.962555	0.596757	0.679107	0.22417	0.391549	0.193835	0.109962	0.229292	0.179881	0.199969	0.278684	0.225884	0.0261285
vn	0.0111006	0.0126899	0.0162004	0.00850641	0.00272203	0.014131	0.00679456	0.00853485	0.0226059	0.00914919	0.00623338	0.0046319	0.0125921	0.00319756	0.0307781	0.0135655	0
CG5568	0.000364748	0.00167862	0	0.00045244	0	0	0.00233779	0.000115963	0.00212671	0.000451261	0	0.00198255	0.00158143	0	0	0	0
CG18586	0.00235803	0.000296785	0.00209855	0.00167084	0.00197891	0	0.00560362	0.00145958	0.00257567	0.00052479	0.0015932	0.00338617	0.0011274	0.00456645	0	0	0
DNApol-epsilon58	0.0432416	0.147982	0.153042	0.0426762	0.153419	0.045081	0.160111	0.0245776	0.181422	0.0217919	0.0911204	0.0298351	0.0570774	0.0347611	0.157366	0.0738732	0.061495
CG32409	1.31446	1.76719	1.68728	1.93842	2.2446	1.96065	2.37413	2.15705	2.43859	2.38148	2.56601	2.09204	1.89148	2.50929	3.46875	2.57718	1.38075
QC	0.00621535	0.00257181	0.00693643	0.00221739	0.003728	0.00301169	0	0.00285929	0.00237874	0.00291963	0.00280016	0.00427654	0.0051818	0.00532878	0	0.00401415	0.0154945
CG13288	0	0.000419528	0.000346559	0.000488271	0	0	0	0.00109792	0	0	0	0	0	0	0	0	0
CG10483	0	0	0	0	0	0	0	0.00162896	0.00456013	0.00167017	0	0.00574956	0.00760335	0.00313681	0	0.00549138	0
CG32407	0	0	0	0.00156628	0	0	0	0	0	0.000211394	0	0	0	0	0	0	0
CG33523	0.0964905	0.157345	0.141456	0.126977	0.235085	0.148939	0.150329	0.129645	0.155917	0.127087	0.139535	0.125413	0.152989	0.145233	0.189501	0.14879	0.0890456
Rcc1	1.01068	1.52862	1.79675	0.953677	1.28625	0.912287	1.36954	0.628174	1.75371	1.14337	1.51619	0.59406	1.14582	0.736847	1.6261	1.23743	0.914035
CG33993	0.000650621	0	0.00100232	0	0	0	0	0	0	0	0	0	0	0	0	0	0
CG10479	0.285302	0.259863	0.170626	0.141767	0.109321	0.100692	0.183786	0.0760092	0.0560351	0.0511068	0.0444793	0.0871016	0.0866731	0.0836838	0.0344919	0.0481397	0.006508
Jon65Aiii	0	0	0.000995855	0	0	0	0	0	0	0	0	0	0	0	0	0	0
tant	0.0942988	0.109366	0.082938	0.0844054	0.0618602	0.0966917	0.0877575	0.0610513	0.0579295	0.0580545	0.0591731	0.0674733	0.0790392	0.0532597	0.0345813	0.0596251	0.0818304
CG10472	0.0048927	0.00312555	0.00508105	0.00188229	0.00133022	0.00178171	0	0.00337446	0.0013779	0.00139646	0.000145577	0.00524568	0.00110895	0	0	0.00234295	0
CG13295	0.0591098	0.061282	0.0569902	0.0517116	0.103642	0.0415817	0.0569694	0.0551598	0.082072	0.0548354	0.0649351	0.0742006	0.0789204	0.0389096	0.0534521	0.03061	0.0404289
CG6610	0.823689	0.803677	0.84169	0.764675	0.796814	0.72524	0.722786	0.689493	0.665424	0.668662	0.605297	0.698467	0.582992	0.635209	0.637131	0.593048	0.515466
ssp6	0.00128995	0.00040558	0.00268129	0	0.0058687	0	0	0.000776711	0.000294185	0.000328373	0	0	0	0	0	0	0
CG13293	0	0.000838399	0.000705608	0.000824732	0	0	0	0.00140791	0.00165285	0	0	0	0.000589218	0	0	0	0
CG10469	0.0126586	0.011827	0.00829639	0.0102259	0.00638596	0	0.0154458	0.00870322	0.0108955	0.00479616	0.0107993	0.00454383	0.00845645	0.00331923	0.0052745	0.00971275	0
CG10467	0.0247476	0.0415012	0.0431194	0.0355856	0.019362	0.0306667	0.0538901	0.0292108	0.0371967	0.0266986	0.0450035	0.0288433	0.0363402	0.0433224	0.043024	0.0328162	0.0669792
loj	0.768998	0.955293	0.967396	0.948939	1.08044	0.86206	1.00433	1.21269	1.222	1.04422	1.19622	1.16104	1.05832	1.26099	1.10255	1.43648	2.33232
CR46005	0	0.000482951	0.000435319	0.00208922	0.00301148	0.00448071	0	0.00177822	0.00132575	0.000725175	0.000678527	0	0	0	0.00534027	0.00242242	0
CG13297	0	0	0.00122886	0	0	0	0	0.000677929	0	0	0	0	0.00150684	0	0	0	0
Cpr65Ay	0	0	0	0	0	0	0	0	0	0	0	0	0	0	0	0	0
CG10289	0.543878	0.518896	0.436753	0.457589	0.380175	0.445249	0.337103	0.343574	0.321181	0.38369	0.33969	0.39032	0.36851	0.308804	0.287557	0.368529	0.380234
CG7376	0.0501458	0.0550284	0.03295	0.053068	0.0257299	0.0457257	0.0370934	0.0308054	0.0354843	0.023508	0.0242081	0.0464953	0.0243877	0.0313092	0.0229872	0.0238641	0.0175503
CG10274	0.0420079	0.0560164	0.0377437	0.0410893	0.0339101	0.0319953	0.0369582	0.0328426	0.0309964	0.0303296	0.0285307	0.041758	0.0367795	0.0216846	0.0160012	0.0312804	0.0190376
D19B	0.111439	0.101736	0.101659	0.0830009	0.0753541	0.0886216	0.133942	0.0853559	0.0597018	0.067363	0.0684882	0.0904334	0.0745875	0.085917	0.0993482	0.061349	0.0185976
CG43293	0.0297567	0.0207248	0.0266558	0.0247148	0.0106383	0.0234864	0.00981574	0.0288037	0.0286118	0.017546	0.0127184	0.0346554	0.0111725	0.0188007	0.0396848	0.0369538	0.00934453
D19A	0.119796	0.116098	0.107349	0.0985186	0.0467878	0.101837	0.123279	0.0779325	0.068872	0.0862306	0.076429	0.107728	0.0990183	0.0913548	0.0879326	0.0836596	0.0496022
CG7386	0.028716	0.0341989	0.0224364	0.0320488	0.00808564	0.0338047	0.0283524	0.0304989	0.028676	0.0253641	0.0316771	0.0226222	0.0282933	0.0396165	0.0491513	0.023647	0.0273202
Sf3b6	1.90432	1.86044	2.05738	2.0417	1.99239	2.05118	1.98738	2.22656	2.27472	2.20593	2.10355	2.26309	2.16938	2.16206	2.05345	2.04648	1.75271
Trn	0.740903	0.722409	0.864813	0.694253	0.693176	0.79909	0.514915	0.677282	0.616854	0.627196	0.674852	0.756044	0.742607	0.624992	0.361064	0.591513	0.854464
CG8219	0.00358938	0.00629862	0.00487221	0.00607659	0.0132649	0.00207311	0.0038446	0.00628806	0.00302516	0.00427687	0.00226947	0.00276503	0.00580325	0.0053209	0	0.00345061	0
LanA	4.35576	4.05754	3.33704	2.60899	1.99311	2.53138	2.68754	2.33484	1.86941	1.61515	1.57679	1.96048	1.41063	2.41607	1.68065	1.73942	1.83023
CG33946	0.00104242	0.00261994	0	0.000776016	0	0.00203662	0	0.000367528	0	0.000417964	0	0	0.00029559	0	0	0	0.0918178
CG10226	0	0	0.000275894	0	0	0	0	0	0	0.000251731	0.000529575	0	0.00141275	0	0	0.00122161	0
Mdr65	0.000782314	0.000427526	0.000397706	0.00278994	0	0	0	0.00407872	0.00631193	0.0048676	0.0128756	0.00167279	0.0141355	0	0.00855811	0.0200244	0.0214604
Best2	0.0396841	0.0277064	0.0461298	0.0433493	0.0395183	0.0565006	0.0169696	0.0652296	0.271836	0.367482	0.474092	0.131706	0.466562	0.0751888	0.296591	0.704429	1.0563
ImpL3	0.00804786	0.00865226	0.00949643	0.00501841	0	0.0512217	0.00956651	0.00579777	0.00999018	0.00494546	0.00564482	0.101817	0.0363144	0.000585343	0.0023942	0.00710821	0.0206299
CG13300	0.0420593	0.0456347	0.0419961	0.0253422	0.0231979	0.00783962	0.0230246	0.0149879	0.0425493	0.0291256	0.0421904	0.0166598	0.0697969	0.0428114	0.0102271	0.0809609	0.0984989
CG42747	0.068941	0.0774962	0.0457022	0.0573864	0.0946529	0.0361475	0.035406	0.0417446	0.0620213	0.0797271	0.120278	0.0168803	0.0801157	0.0936323	0.09678	0.245447	0.315799
CG10147	0.0164749	0.014138	0.0122055	0.0178632	0.0114979	0.0108495	0.00888271	0.0208658	0.0183396	0.017578	0.0180785	0.0240998	0.0188696	0.00896949	0	0.0134274	0.0201757
CG8270	0.0653508	0.0632442	0.0646358	0.0562688	0.0685374	0.0651237	0.0713174	0.0608691	0.040841	0.04457	0.0552164	0.0591318	0.0512495	0.0414676	0.114476	0.0544551	0.114023
Vps8	0.0591268	0.0378274	0.0526741	0.0418988	0.0642198	0.0420716	0.0260132	0.043542	0.0321449	0.0365786	0.0315828	0.0446921	0.0491339	0.042987	0.0252244	0.0391958	0.0513419
sfl	0.633182	0.619225	0.477479	0.423666	0.365195	0.346927	0.397725	0.398476	0.181804	0.12497	0.0805684	0.293155	0.130621	0.218673	0.132688	0.12622	0.121748
CR45979	0.0792233	0.0561074	0.0581342	0.0335793	0.0364712	0.0437418	0.0289621	0.0258482	0.0199404	0.015185	0.00798335	0.0176621	0.0124252	0.0229575	0.00994925	0.019168	0
CG32396	0.00936438	0.00450006	0.00600632	0.00468123	0	0.00866642	0	0.00405423	0.00379353	0.000975746	0.000401231	0.00876145	0.00466896	0	0	0.00305363	0
MCU	0.0501426	0.0784824	0.0565813	0.0726885	0.078572	0.0451834	0.0614464	0.066716	0.0661583	0.0424623	0.0321075	0.0628283	0.0724955	0.0627054	0.0224474	0.0310393	0
jv	0.00103132	0.00143488	0.00190588	0.00270392	0.00412848	0	0	0.00148768	0.00263157	0.00348617	0.00239408	0.00184501	0.00349693	0.00112844	0	0.0116055	0
ndl	0.0576659	0.0475929	0.0643254	0.132745	0.0699029	0.0501598	0.0949969	0.183287	0.593031	0.594606	0.465138	0.107529	0.86117	0.561146	0.2245	2.07736	1.33364
CG8368	0.266478	0.305637	0.31483	0.353714	0.451679	0.403424	0.474981	0.415133	0.417075	0.42627	0.492703	0.392662	0.393175	0.567605	0.628988	0.451334	0.274821
zpg	0.0104901	0.0121052	0.0155384	0.0100834	0.00578468	0.00754516	0.0198861	0.00932169	0.0096439	0.0066048	0.00770767	0.0139515	0.00832505	0.00997405	0.00857991	0.00948316	0
CR45418	0	0	0	0	0	0.00129071	0	0	0	0	0	0	0.00177832	0	0	0	0
CG8398	0.000935372	0.00106296	0.00141611	0.000760796	0	0.00573213	0	0.000933497	0.000256743	0.00110288	0	0.00232676	0.00120783	0	0	0.000893335	0
SP1173	0.0424973	0.0844121	0.0208836	0.0100508	0.00415025	0.0142458	0	0.00325332	0.00251422	0.00164107	0.000919469	0	0.00197875	0	0	0.00028019	0
CG8519	0	0.000395784	0	0.000312844	0	0	0	0.000418806	0	0	0	0	0	0	0	0	0
ple	0	0	0	0	0	0.00209354	0	0.000978609	0	0.00162449	0	0.00303354	0	0	0	0.00115852	0
dikar	0.390555	0.402227	0.445922	0.35082	0.301893	0.334003	0.128063	0.285229	0.437181	0.316041	0.354007	0.221277	0.34496	0.251521	0.171158	0.29253	0.28746
velo	0.440849	0.383204	0.40748	0.420024	0.252664	0.388892	0.450959	0.425265	0.322195	0.388177	0.380319	0.403076	0.352745	0.416176	0.449	0.389796	0.24438
CG8549	0.542513	0.577489	0.574924	0.559659	0.642003	0.539428	0.697298	0.601054	0.599225	0.586796	0.541416	0.592603	0.498493	0.665602	0.664129	0.530087	0.533562
CG10103	0.182156	0.171764	0.164142	0.161768	0.115076	0.202864	0.259856	0.165836	0.16412	0.173326	0.180056	0.173292	0.256068	0.190502	0.147727	0.156706	0.283917
vvl	0.00122561	0.000514363	0.0011588	0.000850272	0	0	0	0.00224963	0.00383499	0.00101923	0	0.00267117	0.000628391	0.00308832	0	0	0
Prat2	0	0	0.00096694	0.00552747	0	0.00759086	0.00974254	0.0268488	0.030915	0.0154076	0.00601962	0.00351039	0.0199719	0.00398381	0.00730801	0.00433189	0
CR45412	0.00131244	0	0.000931459	0	0	0	0	0.00228066	0.000750245	0.00105487	0.00156167	0	0.000851479	0	0	0.00118983	0
tow	0.000190829	0.000534581	0	0.00069921	0	0	0	0.00108584	0.00102276	0.000300572	0	0	0.000791476	0	0	0.000599271	0
CG10077	1.00594	0.896218	0.836578	0.823566	0.614522	0.862935	0.644458	0.768999	0.698785	0.898266	0.833278	0.814617	1.02655	0.771547	0.623333	0.854869	0.99889
CG9948	0.131332	0.164887	0.147703	0.141258	0.11474	0.14775	0.187652	0.129865	0.110554	0.144436	0.127809	0.11857	0.129754	0.184124	0.134565	0.1241	0.0902346
CG10075	0.371695	0.413111	0.431758	0.454523	0.453064	0.390002	0.519517	0.454177	0.579263	0.653996	0.641422	0.443603	0.600886	0.442624	0.672662	0.537808	0.413884
Surf1	0.245535	0.313262	0.223362	0.271574	0.299711	0.271756	0.397429	0.299472	0.301612	0.330463	0.345315	0.286527	0.356578	0.255489	0.364956	0.263942	0.279581
sgl	0.341365	0.305048	0.357352	0.362426	0.400076	0.372961	0.462882	0.389656	0.335743	0.295278	0.21301	0.33495	0.336015	0.360159	0.31723	0.24869	0.148095
CG10064	0.00566592	0.00104319	0.00542461	0.00431363	0	0.00145446	0.00341012	0.00611295	0.00273435	0.00355749	0.00318196	0.00737457	0.00491007	0.00554972	0	0.00838602	0
Mis12	0.212627	0.283791	0.19645	0.195564	0.211714	0.186155	0.2639	0.11055	0.134071	0.125094	0.0848397	0.104261	0.110603	0.128447	0.126309	0.112689	0.147814
CG9953	3.96248	4.03045	3.91696	3.40636	3.30584	3.24872	4.64903	4.63797	6.65832	8.85733	11.2401	3.54996	5.40985	4.22718	11.2997	4.78451	8.38967
CG10063	0.0998616	0.0730275	0.0920993	0.131038	0.099957	0.126709	0.115385	0.170132	0.204134	0.221066	0.201522	0.128486	0.205228	0.150593	0.197714	0.116795	0.0887609
Galphai	1.54	1.28524	1.29269	1.49316	1.50764	1.51374	1.54974	1.31758	1.18866	1.13793	0.877741	1.34408	1.29772	1.25157	1.15128	0.97672	0.773525
CR32385	0.00319667	0.00195193	0.00159682	0.00162705	0.00961181	0	0.00551524	0.00402558	0.00167578	0.00447599	0.00383532	0.00331601	0.00362122	0.0114232	0	0.00101641	0
bin	0	0.00104352	0	0	0	0	0	0	0	0.000668391	0.00025931	0.000903277	0.000507267	0	0	0	0
Mp	0.295142	0.465857	0.407603	0.594299	0.991639	1.35734	0.407757	0.851938	0.937273	0.82788	0.520698	1.45744	1.16048	0.894527	0.791498	0.916346	0.0346035
CR45832	0.000313592	0.000587834	0.00453066	0.000446404	0	0.00486589	0	0.00256959	0.000518505	0.00214727	0	0.0043063	0.00150757	0.00388785	0	0	0
form3	0.161496	0.18817	0.149363	0.0649531	0.0699391	0.0586067	0.0369679	0.0607169	0.0547067	0.0191014	0.00457875	0.0413595	0.0174469	0.0570091	0.0200395	0.0461282	0
msl-3	0.0498424	0.0446305	0.0418051	0.0300225	0.0406442	0.0259349	0.0358348	0.0240528	0.0381188	0.0283165	0.0282076	0.0205185	0.0274166	0.0221129	0.0295452	0.021101	0.0268122
Dbi	0.00599548	0.00557926	0.00213669	0.00307939	0	0.00641166	0	0.0185647	0.027472	0.0149009	0.00955472	0.0190975	0.0244127	0.0251356	0.0135149	0.00943218	0
melt	0.276391	0.248787	0.224412	0.184877	0.141002	0.208143	0.140332	0.216263	0.136163	0.0417484	0.0179283	0.200166	0.118161	0.146482	0.0294239	0.0911089	0.0510527
corn	0.284882	0.300742	0.273811	0.204538	0.152501	0.245762	0.156431	0.115934	0.0741175	0.0375359	0.0489536	0.191657	0.0886301	0.0709984	0.0256137	0.0632523	0.0381802
CG8620	0.00451989	0.000306157	0.00811147	0.00464404	0	0.0103783	0	0.00694514	0.0064191	0.00468212	0.00214113	0.00284164	0.00473772	0.00108628	0	0.00532287	0
Dscam2	0.0286626	0.0241385	0.0146233	0.0196084	0	0.00732272	0.0254237	0.0157674	0.00323508	0.00207927	0.000829463	0.00857685	0.000992638	0.0135934	0	0.00519438	0
CG14829	0.000276098	0	0.00238438	0.000381937	0	0.00230914	0	0.000419401	0.000989176	0.00111574	0.000953954	0	0.00214539	0	0	0.00154541	0
BHD	0.045826	0.0380102	0.0470767	0.0459684	0.0341714	0.0384002	0.0690319	0.0371666	0.0267963	0.0345373	0.0417285	0.0405666	0.0465132	0.0674372	0.041695	0.0289277	0.0560267
RpL18	40.2994	39.6002	39.6759	39.9648	41.9206	40.5924	33.7652	40.1937	39.9928	40.7558	40.0813	41.5956	40.5179	37.448	34.0248	40.1416	35.7197
Neos	0.139372	0.157514	0.144844	0.162444	0.112246	0.152976	0.171164	0.106405	0.102056	0.0949387	0.0873737	0.150782	0.122139	0.172655	0.138807	0.0923963	0.0762412
mRpL50	0.241889	0.254914	0.254244	0.284772	0.295953	0.28796	0.481663	0.280093	0.275906	0.326343	0.378356	0.28142	0.309437	0.405682	0.632868	0.283516	0.219393
mei-P22	0.00288493	0.00144706	0.00206584	0.000569116	0	0.00407461	0	0.00100073	0.00024412	0.00117399	0.000487565	0	0.000628007	0.00366221	0	0.000952147	0
Cdc27	0.28946	0.263929	0.267879	0.272958	0.208783	0.276521	0.282569	0.242648	0.20169	0.205622	0.194307	0.21133	0.223232	0.198327	0.116068	0.209935	0.160451
MED4	0.259004	0.245603	0.252998	0.239787	0.183845	0.234937	0.313249	0.190302	0.183705	0.182074	0.162456	0.236804	0.210751	0.203931	0.248566	0.221658	0.125737
CR43470	0.00364031	0.00114809	0.00345824	0.00132786	0	0	0.00354776	0.00376484	0	0.00049246	0	0.00879379	0	0.00252064	0	0	0
CG14830	0.00102756	0	0	0.000605646	0	0	0	0.00162357	0.000618279	0.000805031	0.00722053	0.00274529	0.0246141	0	0	0.00304622	0.197766
CG8607	0.122017	0.127398	0.146885	0.0948688	0.0825127	0.153239	0.138571	0.150829	0.200984	0.202489	0.244341	0.17681	0.239343	0.151728	0.241127	0.232271	0.419181
RhoGEF4	0.378585	0.476179	0.297563	0.334685	0.493339	0.266103	0.43247	0.110811	0.0739955	0.0692843	0.035538	0.0948241	0.0757793	0.109212	0.0906593	0.0438448	0.076272
Rint1	0.0242522	0.0305467	0.0345512	0.0351515	0.0373337	0.0243375	0.0290214	0.0354804	0.0469488	0.0472301	0.0649251	0.0670524	0.068946	0.0413867	0.0360584	0.0553667	0.0540979
CG8602	0.511543	0.393581	0.411796	0.407256	0.289907	0.486006	0.43639	0.361195	0.415848	0.469813	0.502208	0.475299	0.71154	0.338992	0.37085	0.516267	0.73104
CG42307	0.0246677	0.0217745	0.0154586	0.0141543	0.0257808	0.0158233	0	0.0121417	0.0127564	0.0189671	0.0195936	0.0218405	0.0134023	0.0100292	0.0125208	0.0167817	0.0311194
eco	0.432616	0.579587	0.650396	0.37407	0.457223	0.289777	0.357536	0.206529	0.788392	0.406008	0.50024	0.225044	0.455124	0.206327	0.294916	0.539995	0.276647
lark	2.66357	2.40638	2.65397	2.37364	2.33895	2.35143	2.93848	2.17679	1.70132	1.75648	1.70761	2.26001	2.01332	2.61535	2.0327	1.67252	1.75243
CG8596	0.105295	0.118824	0.109953	0.0831943	0.071917	0.0983172	0.0713638	0.0669764	0.0826356	0.0508377	0.0270204	0.0485135	0.0622094	0.0589303	0.0367384	0.0294843	0.0370442
CG14834	0.262063	0.300179	0.216599	0.163209	0.166106	0.218788	0.289096	0.144149	0.160794	0.122319	0.080673	0.12246	0.103187	0.11743	0.19743	0.0363184	0.0109088
Srp19	1.88219	1.9376	1.91844	1.65086	1.68204	1.83359	1.75698	1.59852	1.49462	1.54087	1.39262	1.68952	1.55129	1.35062	1.5709	1.17627	1.52537
qm	0.132089	0.140245	0.181622	0.133766	0.134335	0.134095	0.152827	0.103584	0.103145	0.0799046	0.0741717	0.0802	0.066615	0.110249	0.0564636	0.0515413	0.0941159
CTCF	0.139804	0.108519	0.102188	0.110208	0.0729221	0.0933861	0.0696717	0.066479	0.0667953	0.0762095	0.070599	0.0822961	0.0839869	0.0657247	0.0439555	0.0710031	0.0927761
pst	0.223689	0.30411	0.298293	0.272559	0.267369	0.248055	0.234874	0.438255	0.506753	0.496723	0.776846	0.45639	0.685596	0.378365	0.512313	0.667337	0.894315
Sec63	0.684663	0.689086	0.698019	0.69694	0.679302	0.751052	0.739484	0.678692	0.735215	0.853626	0.979641	0.704822	0.781564	0.7278	0.935315	0.925831	1.67347
CR45835	0.00472309	0.0013732	0.00594347	0.00320793	0.00317975	0.0063148	0	0.00571635	0.00485339	0.00248152	0.00286769	0.00529794	0.00194668	0.00755365	0	0.00843793	0
Sh3beta	1.28483	1.29481	1.23937	1.12954	1.21832	1.22631	1.1269	1.04947	0.970263	0.89694	0.791704	1.09244	1.17222	0.904862	0.739146	0.898618	0.890948
akirin	4.11645	3.85235	3.9629	4.01211	4.20638	3.54513	4.41919	3.57041	3.1113	3.45297	3.27737	3.52501	3.21694	3.85232	3.74621	3.58206	3.26817
SMSr	0.071145	0.0914335	0.0712639	0.0798168	0.092433	0.0600573	0.0667992	0.0869925	0.106535	0.100871	0.110586	0.0709844	0.0934044	0.0452713	0.0983833	0.0925642	0.16085
smid	0.900134	0.982483	1.00074	0.855749	0.94141	0.845216	1.1319	0.778088	0.826954	0.733286	0.702456	0.758118	0.736746	0.890316	0.762991	0.656895	0.443254
CG8563	0.00793346	0.00866851	0.00405168	0.00756856	0	0.00113056	0.00315977	0.00306817	0.00323313	0.00752708	0.00600894	0.00664621	0.00547884	0	0	0.00681628	0
CG8562	0	0	0	0.000737311	0	0	0	0.000645655	0	0.000175067	0.000446327	0	0	0	0	0	0
CG18417	0.000236544	0	0	0.000363743	0	0	0	0	0	0	0	0	0	0	0	0	0
CG42458	0.000415358	0.003572	0.00214675	0.00315582	0.00435983	0.0013964	0	0.00161812	0.00143858	0.00197732	0.00148746	0	0.00203095	0	0	0.00106328	0.0274891
Rac2	0.581389	0.522149	0.489155	0.43249	0.232595	0.445118	0.303511	0.374566	0.387155	0.468503	0.530953	0.404966	0.725297	0.336745	0.339796	0.535704	0.847486
CG14835	0.00101168	0.000430615	0.000401554	0.000367264	0	0	0	0.00346564	0.0112263	0.00730872	0.00213751	0	0.00732896	0	0	0.00233285	0
CG33278	0	0	0	0	0	0	0	0	0	0	0	0	0	0	0	0.000999438	0
CG8543	0	0	0.000446315	0	0	0	0	0	0	0	0.00179077	0	0.00220171	0	0	0.000859118	0
Cyp4d8	0.00228241	0.00641178	0.0066142	0.00237945	0.00356066	0.00333405	0.00368234	0.003957	0.00329682	0.0043021	0.014257	0.00284164	0.0066481	0.00238661	0	0.0109401	0
CG8539	0.164136	0.276069	0.166722	0.0877069	0.0861782	0.103966	0.148548	0.138496	0.20693	0.213146	0.474712	0.178498	0.231165	0.151802	0.302349	0.296576	1.72261
CR45896	0.00795201	0.00581593	0.00304419	0.00530291	0.00415565	0.00469333	0.00828005	0.00574622	0.00280473	0.00685897	0.00259994	0.0021765	0.00545443	0.00613213	0	0.00139044	0.0194678
CG7546	0.308138	0.301392	0.295542	0.30765	0.356568	0.335495	0.200779	0.342435	0.3182	0.290974	0.333922	0.419619	0.345125	0.304496	0.236657	0.267416	0.409935
ltl	0.00207085	0.000357298	0	0.000869808	0.00623583	0.00232161	0	0.00135024	0.00169751	0.000548589	0.00101689	0	0.00149358	0	0	0.000918635	0
lqf	0.323872	0.328028	0.287704	0.290502	0.291849	0.325113	0.200893	0.281518	0.274689	0.242806	0.272325	0.356006	0.33845	0.253249	0.124702	0.244812	0.391667
CG14837	0	0	0	0.000337887	0	0	0	0	0.000513956	0	0	0	0	0	0	0	0
Pura	0.190616	0.178008	0.126421	0.0583762	0.0541551	0.0776807	0.0553845	0.026976	0.0290714	0.0206051	0.0169144	0.0145878	0.0177182	0.0519326	0.0100593	0.0633215	0.00977059
Urm1	0.16802	0.19713	0.210847	0.225256	0.293816	0.235178	0.217578	0.22378	0.228888	0.207972	0.223379	0.260167	0.202513	0.21971	0.260427	0.220192	0.243826
CG7506	0.481243	0.727473	0.613194	0.596128	0.776123	0.654417	0.673465	0.761601	0.886941	0.860602	0.913019	0.762365	0.808289	0.799965	0.952743	0.775783	0.683238
CG32373	0.00134993	0.000512878	0.00215746	0.00313313	0.00197891	0	0	0.00120413	0	0.00133343	0	0.00244511	0.00276836	0	0	0.00193627	0
PGRP-SD	0	0	0	0	0	0	0	0	0	0	0	0	0.000429889	0	0	0	0
CG7492	0.154836	0.178321	0.163947	0.166334	0.236854	0.187485	0.156703	0.169045	0.180608	0.156171	0.20538	0.166282	0.198232	0.14532	0.126536	0.206598	0.1771
Ank2	0.00246348	0	0.00164825	0.000378082	0	0.00291396	0	0.00122191	0.00112292	0.00152003	0.000745715	0.00135745	0.00237899	0.00162088	0.00352746	0	0
CG12262	0.416405	0.504855	0.314571	0.411133	0.39434	0.434426	0.389481	0.32817	0.264377	0.247439	0.396863	0.397867	0.482224	0.33339	0.211716	0.3775	1.18458
CG7457	0.0605597	0.0720803	0.0642747	0.0580922	0.0471416	0.0429209	0.0553969	0.0450915	0.0818308	0.0466577	0.0567713	0.03994	0.0400764	0.0552721	0.0425207	0.0422575	0.0191151
Snmp2	0	0	0	0.000593161	0	0	0	0	0.00131351	0.000462579	0.000394863	0	0.000698031	0	0	0	0
CG13685	0	0	0	0.000910529	0	0	0	0	0	0	0	0	0	0	0	0.00120524	0
Hn	0	0	0	0.000397168	0	0	0	0.000606609	0	0	0	0	0	0	0	0	0
Clk	0.172122	0.186926	0.218919	0.216462	0.147443	0.15435	0.106499	0.194154	0.201264	0.18646	0.163046	0.146592	0.168835	0.154103	0.158573	0.169867	0.0217751
CG32371	0.002606	0	0.00270158	0.00178474	0.00474932	0.0061444	0	0.00190168	0.00077495	0.00174177	0.00158761	0	0.00158299	0	0	0	0
CG32369	0.783312	0.735486	0.56441	0.705169	0.621375	0.688208	0.315607	0.653032	0.606771	0.609012	0.479254	0.536939	0.590202	0.509312	0.248187	0.51702	0.375002
Pdp1	4.2649	3.83716	3.50525	3.93409	3.28547	3.80091	2.74403	3.0524	2.58304	2.91512	2.44849	3.12148	2.81434	2.4606	2.13207	2.79401	1.06419
CG32365	0.542219	0.467207	0.385489	0.309425	0.264468	0.291363	0.176948	0.132046	0.250111	0.200107	0.21762	0.125934	0.275221	0.120357	0.108011	0.188898	0.440588
eIF4E5	0.000737127	0.00188536	0.00188055	0.00124921	0	0	0	0	0.0020323	0.000831204	0.00219571	0.00226194	0.00171876	0	0	0.00204613	0
pbl	0.195631	0.447451	0.160302	0.225279	0.260124	0.179101	0.236552	0.0552097	0.078325	0.0231652	0.0229961	0.0774112	0.0324354	0.0416205	0.0451589	0.0413566	0.0175503
CG8281	0.177087	0.152538	0.129579	0.14958	0.0915613	0.147455	0.192667	0.101412	0.134507	0.128072	0.130027	0.108127	0.141517	0.0571312	0.124501	0.13959	0.0766702
CG8111	0.390658	0.419618	0.426696	0.374561	0.323209	0.373167	0.402235	0.412489	0.480542	0.418205	0.39052	0.42256	0.403672	0.367218	0.427059	0.407726	0.237011
CG32368	0.0262391	0.0314941	0.014837	0.0221953	0.0275238	0.0500041	0.00775062	0.0115942	0.0291323	0.018473	0.0167982	0.00897764	0.0153602	0.022266	0.0647937	0.0218822	0
syd	0.0640129	0.0639816	0.0580669	0.0583813	0.0577727	0.0836134	0.0561886	0.0616906	0.0547939	0.0497357	0.051104	0.0548577	0.0545969	0.0501578	0.0199543	0.0622076	0.0809235
Srp9	1.32816	1.38935	1.4942	1.52792	1.61433	1.55739	1.38611	1.96502	2.04644	1.90679	2.02664	2.04903	1.72371	1.93229	1.66936	2.14688	2.6296
exex	0.000728464	0	0.0012965	0.000318942	0	0	0	0.00080024	0.00130567	0.00133129	0.000854148	0.00128629	0.00222036	0	0	0.000650553	0
RNaseX25	0.316555	0.360068	0.2518	0.306219	0.299494	0.310832	0.251583	0.296325	0.306877	0.319308	0.433581	0.315067	0.39802	0.329858	0.238103	0.321327	0.460394
CG8042	0.262518	0.259106	0.262122	0.236927	0.205667	0.290322	0.297329	0.301574	0.352452	0.32775	0.339098	0.302863	0.357329	0.293074	0.400735	0.332157	0.440099
HP4	1.91579	2.20149	1.9196	1.85973	2.04656	1.80958	2.19105	1.39155	1.20127	1.0097	0.920401	1.51199	1.19039	1.67472	1.23349	1.16874	0.670089
CG8209	1.51752	1.50232	1.46894	1.3435	1.23809	1.41929	1.76368	1.17699	1.03793	0.959348	0.865354	1.17424	1.04766	1.32328	1.3663	1.02703	0.867576
CG8038	0.358722	0.457966	0.329462	0.405579	0.402489	0.332736	0.432481	0.331543	0.294114	0.298421	0.284074	0.280171	0.260878	0.360961	0.252984	0.29491	0.289726
nmo	2.70067	2.67389	2.4281	2.29721	2.09739	2.52047	2.02857	1.55731	0.951066	0.75675	0.662407	1.59756	0.745538	1.48059	0.665213	0.954238	0.543318
bip1	0.0843893	0.0861152	0.0994287	0.118252	0.0866871	0.0975425	0.153428	0.0973452	0.061853	0.0704689	0.0815886	0.0724514	0.080256	0.0931062	0.124392	0.0726118	0.0878901
CR45867	0.000823606	0.00113445	0	0.000282942	0	0	0	0.000504012	0	0	0.000414568	0	0	0	0	0	0
CR45868	0	0	0.000887075	0.000256026	0.00272681	0	0	0.000634179	0	0.000163547	0	0	0	0	0	0	0.0124641
Ect4	0.190169	0.158071	0.113903	0.12495	0.0536166	0.183963	0.0765519	0.121366	0.098921	0.0902893	0.0784111	0.182301	0.0943865	0.0851359	0.0540488	0.215815	0.0194212
CG42590	0	0	0	0.000748774	0	0.00493319	0	0	0.000703277	0.000321446	0	0	0	0	0	0	0
CG42591	0	0	0	0	0	0	0	0	0	0.0005718	0	0	0	0	0	0	0
CG7565	0.039318	0.0413745	0.0366581	0.0413016	0.045575	0.0486815	0.0248246	0.0353203	0.0320695	0.0347019	0.0365112	0.0403038	0.0616573	0.0407674	0.0239503	0.0266827	0.0557525
fan	0.000195904	0.00146149	0.00247095	0.000961375	0	0.00243466	0	0.00290952	0.00196689	0.00190044	0.00125551	0	0.00123172	0.00966355	0	0.00104214	0
CG7927	0.323351	0.364867	0.34958	0.36229	0.321893	0.39368	0.472711	0.337956	0.364794	0.385535	0.378565	0.37307	0.374967	0.305707	0.524158	0.369988	0.510663
Arp3	0.800292	0.809721	0.839795	0.764183	0.8854	0.839865	1.15598	0.844273	0.719719	0.685788	0.661437	0.893843	0.927717	0.926833	0.996364	0.569686	1.14231
msk	1.2301	1.22282	1.25718	1.34956	1.20801	1.42255	1.16982	1.4179	1.49547	1.68102	1.71284	1.36956	1.36935	1.31816	1.46036	1.51728	1.10979
ldbr	0.101781	0.0871789	0.0869691	0.0812155	0.0489735	0.0599546	0.155302	0.0533942	0.0558149	0.064293	0.0561915	0.029952	0.0540947	0.0908395	0.11554	0.058537	0.0774188
CG7550	0.0570758	0.0619998	0.0449641	0.0546097	0.0639189	0.0581045	0.0804947	0.0692613	0.0614369	0.0622221	0.089185	0.0771627	0.0551893	0.0688479	0.0948253	0.0684027	0.204145
mRpL36	1.37799	1.61543	1.54619	1.59094	1.73096	1.59712	1.81286	1.53917	1.58914	1.57276	1.48677	1.4088	1.40672	1.56654	1.56443	1.38644	0.966939
Uba2	2.48658	2.3745	2.2161	2.17163	2.1826	2.13128	2.33766	1.54019	1.27543	1.22163	1.00316	1.56788	1.32014	1.39817	1.17292	1.02693	0.916828
CdsA	0.0574767	0.0642637	0.0580795	0.0576145	0.0558824	0.0671143	0.0607598	0.0480519	0.06969	0.0679517	0.0787032	0.0627611	0.0806791	0.0578908	0.112856	0.0723454	0.0347505
CG7504	0.112448	0.127418	0.100371	0.0972792	0.0973074	0.0706344	0.0990226	0.0856718	0.075503	0.0716314	0.075843	0.0837308	0.0689314	0.0469346	0.0362171	0.0563584	0.080441
mus301	0.0535992	0.0970057	0.0919529	0.0394647	0.0905965	0.0589276	0.0709275	0.038813	0.120401	0.0388571	0.0647002	0.0437617	0.0633421	0.0570114	0.103391	0.0623512	0.0390975
CG13676	0.000411337	0.000987655	0.000588961	0.000673166	0	0	0	0	0.00126452	0.0261193	0.0599175	0	0.030255	0.0032862	0	0.0054715	0.0846536
CG42445	0.218292	0.28534	0.228912	0.199258	0.225913	0.232482	0.224781	0.221031	0.232392	0.247658	0.318871	0.226993	0.269515	0.217143	0.235953	0.271896	0.22954
CG43886	0.551514	0.670488	0.570032	0.419764	0.522561	0.364117	0.458287	0.320977	0.290514	0.293146	0.362041	0.321052	0.297721	0.397377	0.282702	0.438101	0.439944
CG13675	0.000706079	0	0	0.000221781	0	0	0	0.0011978	0	0.00046679	0	0.0032789	0.00307764	0	0	0	0
RecQ4	0.389956	0.38402	0.413487	0.254072	0.290529	0.224302	0.194616	0.145849	0.433357	0.282253	0.348146	0.159103	0.380165	0.142233	0.147165	0.362674	0.355302
Nmt	0.816017	0.88226	0.938377	0.823121	0.934564	0.867075	1.35115	0.871639	0.986213	1.03166	1.04396	0.858218	1.06483	1.07614	1.73818	0.90278	0.940827
mthl7	0	0.0008831	0	0.00026837	0	0	0	0	0	0.000687318	0	0	0	0	0	0	0
CG7979	0.07354	0.0743928	0.0829605	0.0654301	0.0683485	0.0613897	0.0770587	0.0792877	0.0700148	0.0640622	0.060363	0.0521023	0.0635628	0.0588006	0.0644184	0.0661261	0.050514
ERR	0.0935832	0.0813154	0.0886636	0.102192	0.0650156	0.0883834	0.108434	0.073568	0.0938373	0.0841523	0.0815933	0.0638153	0.0937476	0.0925719	0.0873655	0.0934092	0.0465609
CR45870	0.00130388	0.00271395	0.000963381	0.00181552	0	0.00496398	0	0.0017551	0.00160552	0.00153227	0.000574239	0	0	0	0	0	0
Atg18a	0.213617	0.239614	0.204569	0.181826	0.194581	0.222519	0.201315	0.191092	0.186166	0.176046	0.21998	0.178403	0.220777	0.187543	0.193299	0.192123	0.234192
MED24	0.120716	0.0910998	0.101869	0.0830653	0.0803278	0.0941265	0.0863329	0.0757523	0.0727129	0.0818887	0.0678525	0.0644498	0.0948855	0.0823324	0.0780728	0.0700359	0.0886822
UbcE2M	1.16026	1.21702	1.17415	1.20737	1.22491	1.19536	1.37291	0.964357	0.96237	0.942916	0.96875	1.06594	1.1445	1.13684	1.08733	0.996198	0.943414
CG8005	0.258812	0.378608	0.276069	0.360246	0.420364	0.333333	0.39367	0.310249	0.325579	0.351825	0.377335	0.313903	0.273914	0.362955	0.47684	0.371505	0.242316
CG13679	0.00305373	0	0.00042285	0.00309775	0.0058687	0.00155991	0	0.0032886	0.00147166	0.00214644	0.00440693	0.00439455	0.0012816	0	0	0.00409234	0
tut	0.00123639	0.00150842	0.00282384	0.000734713	0.00301148	0.00482276	0.00369388	0.00239788	0.00102843	0.000433091	0	0.00383369	0	0	0	0	0
CG8006	0	0	0	0	0	0	0	0	0	0	0.000405708	0	0	0	0	0	0
eIF4E3	0	0	0.000410629	0	0	0	0	0	0	0	0	0	0.000456918	0	0	0	0
Dscam4	0.0370982	0.0334565	0.0349297	0.0188898	0	0.0192202	0.0359875	0.0567012	0.0455342	0.0227026	0.0113403	0.0454306	0.0170963	0.0237924	0.0281511	0.00848694	0
cert	0.16979	0.184135	0.168463	0.150171	0.211205	0.131888	0.144823	0.111778	0.113542	0.124568	0.0956088	0.131397	0.123451	0.107628	0.100233	0.109907	0.0990978
CG7201	0	0.00109383	0.000957993	0	0	0	0	0.00060388	0.00052481	0.000526007	0.0015183	0	0	0	0	0.000999438	0
Rab19	0.145607	0.158889	0.142657	0.141587	0.127795	0.15737	0.108535	0.14514	0.137733	0.113936	0.10884	0.131104	0.173947	0.111892	0.0536986	0.139877	0.0892131
Arl5	0.224937	0.225427	0.194559	0.228384	0.23429	0.247846	0.319221	0.201202	0.253766	0.229491	0.267154	0.199321	0.27969	0.207198	0.265705	0.242517	0.324631
CG13671	0.0782192	0.0671618	0.0526213	0.0571264	0.0325888	0.0439164	0.0785481	0.0516366	0.0542539	0.068453	0.0883326	0.0723659	0.0850273	0.0550317	0.0730497	0.0787249	0.187107
CG7194	0.131408	0.151269	0.176015	0.0913846	0.113559	0.125654	0.140183	0.137156	0.198814	0.218698	0.568722	0.158932	0.676366	0.207614	0.21776	0.603346	1.2435
Sbp2	0.187397	0.235515	0.146584	0.182411	0.242267	0.19379	0.254651	0.133339	0.168268	0.141204	0.182627	0.152592	0.225886	0.205784	0.202336	0.191662	0.17639
Gr66a	0.0029367	0.00278917	0.00228325	0.0027311	0	0.00239556	0	0.000528094	0.00151422	0.00305864	0.00281531	0	0.00233184	0	0.00376198	0	0
BI-1	1.64366	1.69859	1.62334	1.41898	1.42215	1.48953	1.71451	1.46663	1.402	1.3455	1.29166	1.48753	1.51413	1.48993	1.23179	1.42594	1.56106
CR45409	0.0606749	0.0446865	0.0560732	0.0470397	0.0319147	0.0426881	0.0315562	0.0359372	0.0297234	0.034789	0.0268919	0.0212503	0.0321192	0.0370721	0.0277709	0.0284523	0.01924
CG7185	1.04558	0.990292	0.992303	1.0258	1.0587	0.992966	0.881711	0.865303	0.757349	0.859877	0.7536	0.709388	0.889403	0.818808	0.816577	0.817188	0.748598
Pex2	0.123645	0.172161	0.182603	0.113706	0.185863	0.126979	0.178841	0.11114	0.196653	0.118031	0.162816	0.0883387	0.147328	0.0911558	0.204346	0.131776	0.0651888
DNApol-alpha50	0.0717856	0.163491	0.204586	0.0372161	0.0548041	0.0520317	0.187021	0.0254256	0.17358	0.0635675	0.139329	0.0210307	0.099687	0.0506611	0.149071	0.102064	0.0968741
CG7083	0.0675513	0.058074	0.0484648	0.0386833	0.0385459	0.0490395	0.00956229	0.0405738	0.0318971	0.0444407	0.0368516	0.0340367	0.0446552	0.0377173	0.0170092	0.0501963	0.042881
CG7182	0.702824	0.837904	0.993718	0.93315	1.19497	0.882803	1.53283	0.879202	1.33554	1.23279	1.24503	0.94768	0.853698	1.16338	2.19984	1.19059	0.752248
GAPcenA	0.0540078	0.0540176	0.0547331	0.0427126	0.0337718	0.0446645	0.0259207	0.0304122	0.0398836	0.0333192	0.0442833	0.0467857	0.0647309	0.0505213	0.045895	0.0378801	0
Culd	0.0190633	0.0307411	0.0202029	0.0244343	0.00315838	0.0334516	0.011575	0.0255859	0.0153407	0.0128392	0.0105811	0.0309681	0.0170502	0.017012	0.0094631	0.0125322	0
Idh	3.99889	4.19631	4.2897	3.63744	3.39411	3.58465	4.57202	3.69809	3.12218	2.66824	2.45507	3.48712	2.99742	3.57095	3.27797	3.10921	1.6124
ImpE1	0.000675407	0.000514363	0	0	0	0	0	0	0	0	0	0	0.000889734	0	0	0.00265217	0
Jon66Ci	0	0	0	0	0	0	0	0	0	0	0	0	0	0	0	0	0
Jon66Cii	0	0	0	0	0	0	0	0	0	0	0	0	0	0	0	0	0
CG7120	0.48356	0.453673	0.35364	0.345661	0.183882	0.401459	0.292182	0.421657	0.388544	0.314044	0.15487	0.519281	0.586023	0.345385	0.347785	0.529881	0.00984591
mkg-p	0.000780144	0	0	0	0.00360965	0	0	0	0	0.000503086	0.000263823	0	0.000776446	0	0	0.000332067	0
CG13667	0.0645418	0.0617437	0.0646721	0.0724557	0.0579923	0.0706152	0.071403	0.0837044	0.0683077	0.0818565	0.102485	0.078013	0.0825434	0.109492	0.138406	0.0940411	0.113343
Oseg1	0.0119679	0.0175014	0.00960117	0.0117448	0.0141207	0.0159651	0.0149169	0.00865071	0.00430985	0.00569509	0.00304214	0.00702321	0.00421173	0.0100219	0.0155675	0.00722604	0
Exo70	0.0903854	0.103992	0.0630478	0.0737616	0.0502392	0.0614189	0.0511376	0.0459817	0.0587378	0.0705799	0.0687826	0.050065	0.0737362	0.0968904	0.0765282	0.0719022	0.152927
mtrm	0.016752	0.0197691	0.0114844	0.0136002	0.00294877	0.0196656	0.0129403	0.0184758	0.0197693	0.0159315	0.0114046	0.0131479	0.0191278	0.0121185	0.013666	0.00995677	0
CG32354	0.0688672	0.198627	0.123797	0.213581	0.255042	0.0390456	0.122024	0.103805	0.0791751	0.0285825	0.0136435	0.0393793	0.010846	0.186386	0.0395102	0.0898513	0
Cbl	0.133411	0.147482	0.120762	0.121174	0.121123	0.144325	0.119408	0.0930663	0.0706571	0.0796732	0.071117	0.0858272	0.0999074	0.10533	0.0671765	0.0652303	0.144099
Unr	2.51409	2.18962	2.41233	2.15665	1.80299	2.34934	1.53421	1.8807	1.6742	1.64289	1.41061	2.04805	1.78761	1.77153	0.921182	1.65165	1.16092
CG6983	0.0783249	0.106379	0.0863672	0.0755191	0.0738382	0.0929534	0.108942	0.0713008	0.0842348	0.118596	0.248382	0.0875323	0.0648185	0.141346	0.207648	0.562449	0.43139
Gug	0.809315	0.679066	0.737423	0.651225	0.58445	0.644526	0.445358	0.595393	0.458977	0.511295	0.405929	0.541144	0.531393	0.473252	0.281151	0.512057	0.363511
CG43163	0.00154664	0.00251742	0.00399247	0.000479756	0	0.00428398	0	0.00248104	0.00164237	0.000644155	0	0	0	0.00725439	0	0	0
ZC3H3	0.0735866	0.0798829	0.0899667	0.0727375	0.0816838	0.0586131	0.114094	0.07542	0.0685783	0.0666117	0.0487668	0.0442277	0.0636105	0.118781	0.0897932	0.0713106	0.021013
CG6745	0.171225	0.238578	0.206746	0.247034	0.260177	0.262103	0.24127	0.286843	0.303524	0.30614	0.280925	0.293777	0.24783	0.274304	0.244392	0.313236	0.0897947
CG6765	0.00720136	0.00739085	0.00670288	0.00960798	0.0178211	0.00534607	0.00181171	0.0109029	0.0071994	0.00865976	0.00711313	0.0069851	0.00867917	0.013156	0	0.00737089	0
CG6683	0.0538154	0.0347446	0.0439143	0.0315942	0.0275926	0.0329845	0.0188875	0.0201268	0.0169332	0.0217575	0.0154235	0.0348858	0.0198857	0.014165	0.0252775	0.0166205	0
GstO3	0.00698189	0.0067119	0.0057319	0.00617306	0.0033953	0.00289179	0.0178626	0.0199023	0.0662684	0.083825	0.156168	0.0360608	0.210207	0.00882421	0.0825953	0.0888861	0.353262
se	0.000347658	0.000946095	0.00114943	0.000631018	0	0	0	0	0	0.000417416	0.000489187	0	0.00225971	0	0	0	0
GstO2	1.31096	1.22419	1.38329	1.0871	1.04012	1.31104	1.68065	1.17595	1.17457	0.967196	1.01819	1.32088	1.12654	1.28587	1.46503	1.13223	1.66234
GstO1	0.162831	0.288572	0.282633	0.197344	0.284517	0.254921	0.349857	0.281394	0.32061	0.24509	0.229081	0.304745	0.260447	0.273683	0.321699	0.172677	0.0902804
foi	0.2982	0.424585	0.389695	0.273458	0.439653	0.348945	0.31061	0.510125	0.521735	0.259199	0.327241	0.601913	0.602859	0.386088	0.249898	0.233826	0.281427
ergic53	1.39046	1.29846	1.32474	1.30866	1.35543	1.40397	1.42188	1.29164	1.1584	1.15617	1.27096	1.2505	1.18384	1.46794	1.18203	1.4073	3.43758
rhea	0.368409	0.355542	0.368845	0.389264	0.34349	0.309564	0.246418	0.425257	0.378345	0.379755	0.369198	0.363077	0.545584	0.308643	0.249566	0.337176	0.332943
CR43910	0.00614114	0.004375	0.00801648	0.00593349	0	0.00202088	0	0.00429773	0.00641957	0.00355174	0.00686751	0.0107218	0.00310823	0.00291685	0.00838591	0.00813804	0
CG6638	0.254399	0.332147	0.339851	0.268615	0.321324	0.240085	0.355862	0.341461	0.441322	0.459315	0.638692	0.336657	0.46675	0.422254	0.602548	0.422703	0.534417
CG43078	0.000353366	0.00397509	0.00270217	0.00319452	0	0	0.00315103	0.00431594	0.00207998	0.00192751	0.00188692	0.00301413	0.00310347	0	0	0.00196073	0
Nelf-E	0.131034	0.123237	0.0979098	0.118013	0.135753	0.0777271	0.137153	0.0718862	0.0741423	0.107875	0.106858	0.088889	0.107826	0.137685	0.141807	0.0883248	0.0491953
RpL14	79.7259	78.7953	78.5198	81.9661	80.6599	81.0156	74.8396	85.6119	84.8614	84.8778	85.9151	83.2345	82.9219	82.716	78.3035	86.0086	72.5818
CG5989	0.266446	0.319065	0.294653	0.351569	0.481913	0.302741	0.400108	0.42148	0.477244	0.573794	0.558902	0.398857	0.455774	0.536418	0.577672	0.44382	0.521848
CG6282	0	0.00437589	0	0.00199112	0	0.00629059	0	0.00428402	0.00270161	0.00428442	0.00229	0.00394865	0.00348562	0	0	0.00105196	0
S-Lap1	0.000614826	0.000586056	0	0	0	0.00380532	0	0.000169213	0.000717573	0	0.00041511	0	0	0	0	0	0
S-Lap2	0	0	0	0	0	0	0	0	0	0	0	0	0	0	0	0	0
GAPsec	0.163979	0.160748	0.155739	0.127881	0.150456	0.15274	0.193291	0.103457	0.132787	0.122188	0.126338	0.123371	0.154236	0.123325	0.131155	0.112158	0.082723
Zasp66	0	0	0.00282406	0.000738251	0	0.00593738	0	0.00202631	0.00160699	0.000479277	0.000896192	0.00564331	0.000705405	0.00162088	0	0	0
Cdc6	0.190678	0.535853	0.392767	0.205765	0.498996	0.209085	0.27883	0.106514	0.616952	0.162513	0.40276	0.126961	0.302843	0.152663	0.253968	0.285278	0.506308
Cpr66D	0	0.000554612	0	0	0	0	0	0.000941581	0.00123204	0.00101104	0.00131539	0	0.00125797	0	0	0.00285421	0
h	1.43054	1.07901	1.1277	0.71445	0.330217	0.729006	0.325299	0.719932	0.636287	0.634809	0.407105	0.53265	0.659524	0.328861	0.405176	0.460206	0.39705
SrpRbeta	0.786797	0.895135	0.99702	0.944506	1.04163	1.18212	1.07748	1.15832	1.36186	1.3475	1.41331	1.06335	1.04163	1.25969	1.43641	1.44294	2.51789
CG32022	0.495065	0.561195	0.469841	0.49819	0.401547	0.561393	0.542905	0.450454	0.454457	0.493733	0.41463	0.427207	0.438934	0.414892	0.431625	0.413185	0.46475
CG6511	0.139649	0.130145	0.119902	0.153215	0.100053	0.141485	0.0736537	0.146749	0.191918	0.225257	0.198704	0.123881	0.234504	0.131855	0.125654	0.173034	0.0779268
CG43965	0.00138319	0.000296785	0.000550696	0.00141194	0	0	0	0	0.000629333	0.0013803	0.00250138	0.00450861	0.00128574	0.00457808	0	0.00257122	0
Cp18	0.0696583	0.0844892	0.0819495	0.0858625	0.117327	0.0954857	0.07679	0.0880248	0.0756192	0.0780892	0.0714622	0.0752543	0.0814674	0.0655212	0.0457401	0.0422564	0.0435888
Cp15	0.000520818	0.00118063	0.00239114	0.00134117	0.0132524	0	0	0.000698144	0.000803504	0.00584541	0.0077373	0	0.0298652	0.00332468	0.00884034	0.00275979	0
Cp19	0.00247323	0.00123299	0.00804295	0.00256025	0	0.0103443	0	0.0135547	0.011199	0.00359581	0.00272245	0.0100914	0.0293744	0.00162031	0	0.0198184	0
Cp16	0.00129117	0.000774753	0	0	0.00159856	0	0	0.00103105	0.00544397	0.00345347	0.00277598	0.00244511	0.00551031	0	0	0.00315941	0
Prm	0.00060963	0.00145907	0.000867063	0.0023277	0	0.00487523	0.00321029	0.00569994	0.0111431	0.00611868	0.00610296	0.0244739	0.0629845	0.00157176	0	0.00317366	0
Fhos	0.02985	0.0257485	0.0218301	0.021936	0.00623528	0.0267373	0.0134111	0.0145673	0.0133687	0.0174611	0.0180195	0.0187226	0.031497	0.0285095	0.0230219	0.0209668	0.0181177
CG5804	0	0	0	0	0	0	0	0	0	0	0	0	0	0	0	0	0
dally	1.16233	1.1364	1.0739	0.971369	1.00737	0.859922	0.724679	0.946652	0.831481	0.831082	0.71163	0.711968	0.72757	0.713915	0.634675	0.777698	0.455063
CG32026	0.00839351	0.00595965	0.00666887	0.00613113	0.00366998	0.00277317	0.00310917	0.00438318	0.00286336	0.0027735	0.00278464	0.0116401	0.00455951	0	0.00560273	0.00696847	0
CR45871	0.0135166	0.0145214	0.0255552	0.00908543	0.00662217	0.00997925	0.0132034	0.00511739	0.0152158	0.00786764	0.00662515	0.00946739	0.0107332	0.00447861	0.00336441	0.004225	0
Mcm7	0.420251	0.717671	0.881237	0.278504	0.368496	0.319275	0.742872	0.15539	0.495191	0.274525	0.460549	0.142942	0.34889	0.155168	0.461141	0.312956	0.530967
Tsp66E	0.0354787	0.0459032	0.0376974	0.0332626	0.00543285	0.0295498	0.0307313	0.0197643	0.015421	0.00896072	0.00467324	0.0173444	0.0272992	0.0196153	0.00433578	0.0217473	0.0436781
CG43783	0.040895	0.051803	0.0451258	0.0298611	0.0169554	0.0390028	0.03018	0.0416088	0.0396307	0.0226019	0.0180536	0.0335593	0.0322117	0.0410627	0.0106815	0.0303927	0
orb2	0.0707437	0.0593893	0.0674967	0.0500556	0.0438179	0.0948142	0.0247016	0.0517071	0.0350912	0.0377901	0.0436408	0.0765457	0.0534014	0.0240716	0.0386765	0.0507239	0.0473527
GNBP3	0	0	0.00141062	0	0	0	0.00468499	0.000878988	0	0.00131305	0.000601222	0.00211211	0.000930396	0	0	0	0
mRpL12	3.55848	4.06652	4.21418	4.19014	4.85713	3.93705	4.91093	4.20891	4.44157	4.51925	4.40866	4.07559	4.27069	4.53751	5.36311	4.24368	3.10046
CG13313	0.000625115	0	0	0.000480355	0	0	0	0.000656821	0.000844324	0.000421722	0.000922003	0	0.000856742	0	0	0	0
ValRS-m	0.0156596	0.0206234	0.0197476	0.0166522	0.0265575	0.00501962	0.0289532	0.0184292	0.0159154	0.0287715	0.0307483	0.0124804	0.0260808	0.0340919	0.0351592	0.0229777	0.0262116
CG5021	0.534117	0.717479	0.517131	0.561052	0.713354	0.739121	0.738837	0.551218	0.581197	0.548743	0.643985	0.705257	0.68084	0.552092	0.754782	0.672219	1.15641
CG5026	0.065983	0.0866587	0.0952091	0.064687	0.0439471	0.0592754	0.0375141	0.0424915	0.0520565	0.0458306	0.0561115	0.0500248	0.0572454	0.0402923	0.0684031	0.0858469	0.115697
pix	2.15428	2.16123	2.18874	2.1729	2.28379	2.19817	1.95906	2.4857	2.45081	2.48365	2.51417	2.35353	2.37187	2.36026	2.34426	2.48916	2.33708
Srp68	0.414763	0.3852	0.424792	0.445397	0.422019	0.448272	0.581273	0.482758	0.538751	0.547656	0.636211	0.427041	0.510958	0.680954	0.836167	0.571176	1.04398
CG5644	0.000221983	0	0	0	0	0	0	0.000953803	0	0.000577885	0	0.00129724	0	0.00281977	0.00428615	0	0
Galk	0.159535	0.177404	0.152148	0.171534	0.133069	0.158687	0.190396	0.177665	0.177143	0.15615	0.176867	0.170409	0.170771	0.182161	0.181584	0.171513	0.25308
CG5068	0.170987	0.287622	0.219311	0.241583	0.289437	0.248935	0.25979	0.179008	0.215469	0.147223	0.150024	0.182113	0.185687	0.183826	0.191736	0.147709	0.128629
CG5280	0.000127664	0.000739036	0.000552081	0.000565615	0	0.00178171	0	0.00108967	0.00102254	0	0.00174334	0	0.000660018	0	0	0.000908954	0
smg	0.152341	0.142932	0.177516	0.111428	0.0611555	0.0985303	0.0676692	0.0734808	0.085013	0.0641475	0.0596391	0.0947767	0.120036	0.0725502	0.0275107	0.077769	0.0536888
CG5087	0.0792779	0.0624999	0.0628668	0.065413	0.0645108	0.0575824	0.0854983	0.050729	0.0571719	0.0545921	0.0399953	0.0293926	0.0591824	0.0604336	0.0202371	0.0456381	0.0472294
Doc3	0.000675407	0.00019455	0.000392355	0.000606047	0	0	0	0.00158442	0.00128072	0.000628181	0.000445499	0.00191996	0.00218665	0.00186152	0	0	0
CG5194	0.00550908	0.0101086	0.00581905	0.00704949	0.00676105	0.00710512	0.00921838	0.00836682	0.0100875	0.00582906	0.00369954	0.00260117	0.0101603	0.0105195	0.00552579	0.00453751	0.036396
CG5144	0	0	0.00120472	0	0.00772839	0.00196159	0	0	0	0.000361602	0	0	0	0	0	0	0
Argk	2.38773	2.27014	2.73516	2.2294	2.08647	1.37531	2.76976	2.19017	1.45931	1.17056	0.841903	1.63484	2.28568	2.14373	1.018	1.19703	1.00214
CG4911	0.113706	0.132149	0.0764502	0.100344	0.0863959	0.126762	0.0508526	0.0876063	0.082868	0.121878	0.0924492	0.104009	0.140003	0.0923201	0.0394864	0.108064	0.0821659
CG4942	0.0522291	0.0406969	0.0484836	0.0577611	0.0789976	0.0719061	0.063284	0.0752927	0.0767115	0.0749762	0.0742157	0.0552611	0.0820032	0.0645416	0.087302	0.075155	0.108623
teq	0.0107135	0.00646495	0.00594396	0.00830199	0	0.00326352	0.00478879	0.00616937	0.00750523	0.00608238	0.00826157	0.00711012	0.00707101	0.00948804	0	0.00363219	0
bol	0.0912481	0.0988795	0.0998575	0.114109	0.172182	0.125424	0.124234	0.145699	0.118426	0.0949948	0.0942053	0.157118	0.11056	0.152693	0.0373006	0.0879534	0.0571637
Dhpr	0.458562	0.559534	0.474994	0.512172	0.553979	0.544301	0.669145	0.463914	0.513423	0.487188	0.584881	0.554058	0.507009	0.585721	0.678502	0.455387	0.6832
Use1	0.196409	0.221366	0.206071	0.181426	0.176191	0.183254	0.250356	0.155506	0.191918	0.159812	0.138281	0.160046	0.175296	0.121016	0.243556	0.168343	0.306027
Slc45-1	0.00397464	0.00517187	0.00504058	0.00157118	0.0119447	0	0.0209496	0.00454087	0.00611467	0.00172678	0.00529635	0.00383369	0.0185565	0	0.00787004	0.0023506	0
CG4476	0.00517596	0.00534925	0.00639416	0.0044821	0.00258945	0.00167873	0.0138181	0.00278394	0.000580917	0.00408084	0.0136653	0	0.0364331	0.00836722	0	0.0018004	0.0472374
PGRP-LA	0.000677183	0	0.000638027	0	0	0.00365322	0	0.00249431	0.00107589	0.00085633	0.000414359	0.00184258	0.00892851	0.00270929	0	0	0
PGRP-LC	0.0171982	0.0156234	0.0139734	0.00510137	0.00210088	0.0053482	0.00572563	0.00239989	0.00376816	0.00551987	0.00317345	0.00696785	0.00793675	0.00297725	0	0.00763194	0.00963503
PGRP-LF	0.00235136	0.00147022	0	0.000510154	0	0	0	0.00238528	0.00157419	0.000833394	0.000711286	0.00290802	0.000449441	0	0	0.00280353	0
UGP	0.281422	0.329469	0.288299	0.239329	0.281519	0.267461	0.362434	0.215985	0.234278	0.242577	0.289549	0.204295	0.329537	0.309735	0.371844	0.244566	0.488716
CG32040	0	0	0	0	0	0	0	0.000427048	0	0	0.00047994	0	0	0.00175663	0	0	0
CG32039	0.478704	0.516005	0.435822	0.391813	0.519173	0.47747	0.422074	0.383257	0.324409	0.263292	0.238488	0.433244	0.49902	0.292515	0.201223	0.210368	0.334944
Pdxk	0.269343	0.294209	0.329763	0.256396	0.292185	0.270232	0.391077	0.335163	0.393457	0.277324	0.315469	0.454333	0.322831	0.392191	0.390437	0.349152	0.372864
CG34456	0.000766316	0	0.000498314	0.000981005	0	0	0	0.000447351	0	0.000586799	0.000413177	0	0	0	0	0.000873795	0
Klp67A	0.208799	0.337553	0.087458	0.225934	0.221606	0.176598	0.238428	0.0371376	0.0397358	0.050115	0.0376616	0.0402543	0.058216	0.0276647	0.0497995	0.0426987	0.00926698
mRRF1	0.0624536	0.0364723	0.0863985	0.0715392	0.0275528	0.0924292	0.118416	0.0876655	0.243464	0.249	0.280666	0.093352	0.251621	0.16824	0.61049	0.224671	0.245244
CG4452	0.925451	0.872707	0.813542	0.751165	0.569777	0.769935	0.803317	0.517267	0.488644	0.517344	0.456324	0.516547	0.633909	0.500227	0.491023	0.477678	0.559074
Fdx1	0.340882	0.303658	0.346553	0.330333	0.322738	0.270767	0.327254	0.328213	0.350281	0.321838	0.288872	0.304153	0.230965	0.31859	0.387604	0.268845	0.174003
Hsp67Bc	1.07242	1.15445	1.17741	1.7733	0.188546	1.43876	1.56577	2.7726	3.45327	3.53737	3.08228	2.12035	2.97106	2.27085	2.69181	4.12529	0.870284
CG4456	0.0263251	0.0380091	0.0321548	0.0441226	0.0415809	0.0416189	0.044159	0.0348784	0.0211974	0.0100581	0.00468469	0.0264606	0.0078483	0.0147667	0	0.00874652	0
CG4461	0.0037694	0.000988787	0.000952957	0.00122775	0	0	0	0.00218996	0.000719753	0.000953977	0.00173919	0.00484513	0.0030062	0	0.00352746	0.00279179	0
Hsp26	6.34267	5.29882	4.7628	7.27099	0.963296	5.83975	5.03057	5.84849	6.00586	8.16827	8.18411	4.78444	7.16976	4.8926	4.85891	7.79698	7.9588
Hsp67Ba	0.221903	0.211593	0.222668	0.377988	0.0690055	0.189986	0.328157	0.363049	0.264364	0.245539	0.168603	0.320275	0.388745	0.728046	0.203229	0.990252	0.0798781
CR43481	0.00909127	0.010828	0.0164869	0.0185217	0.00349133	0.0138111	0.0094081	0.0212048	0.0156126	0.0135438	0.00918757	0.00916035	0.0181787	0.0379834	0.012222	0.032821	0.00702768
Hsp23	2.07676	2.12003	3.12523	3.93242	0.355974	2.61626	2.51033	6.33025	8.37314	8.76992	7.20736	5.44411	10.2138	7.21433	3.67872	11.4808	4.36073
Hsp27	6.31137	5.59552	5.1552	8.17342	1.22815	6.29401	5.69584	6.95777	6.78368	8.46165	8.74395	5.9228	9.00755	6.05015	5.32809	9.11598	6.48292
CG4080	0.603042	0.629511	0.599728	0.721053	0.526163	0.699089	0.546027	0.669651	0.473246	0.43396	0.242803	0.577353	0.458833	0.698761	0.293155	0.525796	0.178488
eIF4E1	2.36968	2.50225	2.49701	2.43367	2.69316	2.57612	3.10039	2.54577	2.39691	2.38079	2.58656	2.52105	2.36981	2.99201	3.01163	2.54004	3.15726
Cpr67B	0.00329569	0.003771	0.00644351	0.00719738	0	0.0135643	0.0086243	0.00327074	0.000785108	0.00133183	0	0.00194066	0.00239425	0.0023429	0	0	0
CG4022	0.21304	0.217206	0.241035	0.189629	0.186663	0.211367	0.130108	0.196987	0.156765	0.118378	0.0957614	0.194471	0.158033	0.18454	0.0567871	0.122517	0.0410575
CG3689	1.04219	1.03694	0.880866	1.05053	1.06488	1.05722	1.1181	0.773665	0.741529	0.733949	0.647447	0.809045	0.806164	0.884152	0.879246	0.696168	0.486074
CG3967	0.220348	0.20743	0.239692	0.22853	0.230085	0.271241	0.19722	0.167556	0.146093	0.106164	0.0959285	0.223198	0.164254	0.137356	0.0890889	0.119808	0.101118
CG3982	0	0.00109712	0.00106571	0	0	0	0	0.00115686	0.00109738	0.000717758	0	0.00165115	0.000449496	0	0	0	0
aay	0.0567991	0.0607009	0.103623	0.24647	0.17848	0.16399	0.144654	0.622875	0.67813	0.779309	0.603313	0.506795	0.620805	0.401731	0.497326	0.402495	0.54857
Shc	0.295	0.261385	0.26534	0.245093	0.174479	0.305937	0.315931	0.222893	0.209995	0.20603	0.178406	0.298823	0.28547	0.228394	0.204539	0.170054	0.231429
RpS17	22.8251	22.6353	22.3133	22.6065	24.4099	23.4616	17.0168	22.3085	22.9987	24.2032	23.5857	24.3256	23.5323	20.1305	18.293	22.0395	21.31
MTF-1	0.0615011	0.0509775	0.040196	0.0487547	0.0520694	0.0650184	0.0224753	0.0625491	0.0548593	0.0489008	0.0415984	0.0548621	0.0512486	0.0531249	0.0479213	0.0447202	0.0406856
CG42526	0.0129844	0.0189285	0.0145238	0.0105972	0.00969428	0.00779436	0.0219966	0.00733345	0.00989724	0.00298084	0.002832	0.00672229	0.00281883	0.00266073	0.0163814	0.0016004	0
Bet3	0.258605	0.310467	0.278226	0.246106	0.379407	0.335518	0.254954	0.236577	0.2608	0.246234	0.238279	0.293956	0.265341	0.265112	0.287966	0.252505	0.214947
Nf-YA	0.075971	0.101122	0.0777789	0.0908407	0.103489	0.0796641	0.0798198	0.058284	0.0529318	0.0580052	0.0506472	0.0616342	0.0678035	0.0717535	0.0352667	0.0701663	0.0316866
CG33926	0.00438047	0.00487249	0.00110352	0.00715843	0	0.00147725	0.00551577	0.00576933	0.00655474	0.00424383	0.00523931	0.00226918	0.0111656	0	0	0.00829785	0
CG3529	0.259107	0.283989	0.280006	0.409933	0.44613	0.463691	0.427885	0.444538	0.364136	0.318246	0.274109	0.471999	0.470445	0.450196	0.239422	0.256856	0.328054
CG3448	0.0876644	0.103792	0.0598045	0.0897928	0.0752248	0.076326	0.138667	0.0781325	0.0873061	0.0790517	0.0888079	0.0673407	0.0672378	0.0689379	0.0656184	0.0768378	0.114177
ghi	0.950698	1.05398	1.00659	1.02286	1.09122	1.0294	1.04768	1.06433	0.99782	0.941653	0.912784	1.13417	1.07178	1.06337	0.784047	0.945417	0.529995
phol	0.31048	0.321377	0.31609	0.284048	0.203786	0.308174	0.204775	0.176195	0.310753	0.211647	0.179527	0.161003	0.243129	0.169736	0.217491	0.212817	0.20901
CG3552	0.126741	0.163586	0.137079	0.147835	0.128847	0.173622	0.171975	0.145266	0.165892	0.16197	0.173559	0.15328	0.156426	0.153829	0.242429	0.146382	0.0997672
CR45873	0.00483376	0.0038079	0.00398429	0.00070629	0.00757386	0.0031232	0.0103161	0.00264757	0.00103483	0.00144714	0.00191762	0.00136358	0.00136302	0	0	0.00199461	0
CG3437	0.110722	0.0980428	0.0900532	0.089278	0.0561112	0.130311	0.0831936	0.0748315	0.0741765	0.0833505	0.0914118	0.0761858	0.0977029	0.0901223	0.120924	0.0874131	0.0686235
CG3434	0.287055	0.307135	0.30038	0.330633	0.324717	0.300548	0.463588	0.28952	0.292839	0.295171	0.258218	0.290152	0.246999	0.339984	0.396414	0.269433	0.185705
CG44838	0.110948	0.112841	0.14298	0.108952	0.127491	0.0960725	0.0840332	0.153882	0.114175	0.0613419	0.067575	0.115091	0.055133	0.119507	0.0498115	0.105417	0.0200437
Uch-L5	2.12354	1.86756	2.11317	1.60224	1.38844	1.44185	2.35407	0.894451	1.21552	1.29811	1.05068	0.951041	1.42542	1.15112	1.62954	1.09599	1.08481
Jarid2	0.862942	0.754156	1.0229	0.675588	0.548716	0.693115	0.479697	0.489859	0.606355	0.530425	0.514949	0.481563	0.626532	0.44833	0.319175	0.503424	0.255949
pall	0.237174	0.236961	0.265177	0.22669	0.151905	0.250916	0.328548	0.29234	0.30076	0.232062	0.262861	0.260695	0.313757	0.325326	0.338279	0.284231	0.134177
CG32036	0.11431	0.15946	0.119983	0.170506	0.106574	0.0386233	0.156645	0.14698	0.158672	0.0761009	0.0166421	0.0687962	0.01976	0.1902	0.158237	0.235253	0.0124641
CG32037	0.112945	0.148679	0.117859	0.142676	0.0742447	0.0762048	0.114295	0.0909451	0.0717769	0.0600877	0.0166379	0.0477031	0.0288499	0.0584568	0.0575208	0.0315145	0.0158628
path	5.62718	5.99235	4.86281	5.03071	5.40344	4.73028	6.45929	4.79961	4.45245	5.50497	4.83362	4.35724	7.25655	5.41401	6.50411	3.80169	5.20842
CG3408	0.672119	0.544354	0.642677	0.619349	0.537261	0.580059	0.599918	0.714495	0.602534	0.491042	0.457582	0.687139	0.555856	0.750921	0.572037	0.603824	0.730955
RpS9	38.3527	37.833	36.8557	37.8913	38.2324	37.9722	30.5332	37.6317	37.4941	38.9818	38.0041	38.2526	38.0861	34.0248	31.4651	37.6836	34.1247
CR45874	0.0235025	0.0198036	0.0258591	0.0151573	0.0497821	0.0358855	0.00316628	0.0170515	0.0175829	0.0206007	0.0182911	0.0247167	0.0201753	0.0168111	0.023278	0.0123174	0.0657661
CG42673	0.107006	0.117615	0.109138	0.0724982	0.0482892	0.0816823	0.0672212	0.0369522	0.032319	0.0380993	0.0733991	0.0238411	0.0290678	0.0543286	0.0239191	0.10677	0.0893473
Tmc	0.0033978	0.00209364	0.00647323	0.00470378	0.0177811	0.00555548	0.0060308	0.00223438	0	0.00130889	0.00839778	0.00279061	0.000402991	0	0	0.00536272	0.0163579
CG3222	0.00146199	0.000801823	0	0	0	0	0	0.000295729	0	0	0	0	0	0	0	0.00127617	0
LanB2	2.33846	2.38048	1.9402	1.51673	1.4068	1.77401	1.43694	1.37212	1.08777	0.96694	0.91694	1.47746	1.27906	1.25034	0.894589	1.00316	0.723806
CG3335	0.467404	0.469626	0.527536	0.543833	0.432361	0.550485	0.457998	0.5942	0.51106	0.526678	0.456565	0.600034	0.365032	0.539704	0.454668	0.489415	0.173555
CG8336	0.174132	0.176162	0.197019	0.20921	0.240358	0.158732	0.253036	0.185737	0.169819	0.185735	0.163344	0.149959	0.180877	0.190601	0.268138	0.147626	0.134943
fry	0.0699477	0.0649393	0.0542899	0.0521229	0.0480449	0.0643644	0.0571092	0.0578722	0.0613189	0.0506302	0.0584744	0.0979855	0.0796829	0.0536809	0.0356159	0.0673016	0.0918429
CG18179	0	0	0	0	0	0	0	0	0	0	0.000282882	0	0	0	0	0	0
CNMaR	0	0	0	0	0	0	0	0.000615529	0	0	0.000373303	0	0.000900188	0	0	0	0
CG16717	0.0845403	0.0858775	0.0884088	0.0778501	0.101015	0.064242	0.0920978	0.108875	0.123314	0.0981982	0.102073	0.0967945	0.112285	0.116622	0.124388	0.119486	0.0989938
alphaTub67C	0.0171619	0.0114265	0.0126585	0.0129897	0.0050349	0.0161227	0.0135854	0.0126437	0.00883925	0.0101365	0.0100168	0.00914594	0.00994156	0.0165757	0.00402426	0.0153119	0.0090829
CG6767	7.99093	6.47122	5.44081	6.95963	5.88923	5.31745	7.03489	4.67945	4.52874	7.24936	5.51968	3.65194	3.23173	4.74529	7.87371	6.00619	2.00915
CR45804	0.0016315	0.00140465	0.000265124	0.0011918	0	0.00266389	0.00101507	0.00341847	0.00203968	0.00183369	0.00075173	0	0	0	0.0047961	0.00032343	0
CR45121	0	0.000603903	0.00278347	0.000463677	0	0	0	0.000285241	0	0.000463547	0.000498846	0	0.000532584	0	0	0.00135306	0.00619124
Ubc4	0.66497	0.701058	0.785963	0.721771	0.865561	0.882608	0.702394	0.600043	0.694695	0.701571	0.598615	0.842183	0.887462	0.547803	0.668783	0.610127	0.596594
CG16711	0.184504	0.1558	0.13867	0.167177	0.080204	0.175522	0.107088	0.133208	0.138232	0.107955	0.115771	0.14002	0.151868	0.112354	0.0883454	0.14122	0.181778
SH3PX1	0.301199	0.248819	0.262582	0.273677	0.232194	0.297381	0.352368	0.248065	0.272891	0.282511	0.307221	0.25487	0.352637	0.267973	0.222118	0.226882	0.303429
vsg	0.80243	0.782096	0.743551	0.668668	0.643098	0.72273	0.68807	0.681139	0.688882	0.712871	0.900086	0.730736	0.905553	0.674602	0.633461	0.719418	0.91366
CG18178	0.569538	0.611863	0.577238	0.724485	0.857225	0.745398	0.949	0.733542	0.78736	0.863984	0.875411	0.775756	0.624268	0.929223	1.35699	0.811574	0.477413
CG14174	0.136841	0.156138	0.12757	0.157681	0.196113	0.119729	0.226333	0.146073	0.102895	0.156969	0.115166	0.132995	0.100504	0.161385	0.138812	0.134806	0.0776619
nbs	0.0871238	0.0775357	0.0800095	0.0776407	0.0855419	0.0754624	0.104611	0.0563038	0.0592001	0.0659152	0.0621011	0.0441712	0.0744562	0.0833388	0.123039	0.0684664	0.0751781
defl	0.046226	0.0523824	0.0382383	0.0347123	0.0257735	0.050982	0.0840217	0.0389112	0.0263693	0.0431016	0.040781	0.0519119	0.0532538	0.0608601	0.0516568	0.0379686	0.0345531
Naa60	0.124774	0.121969	0.0987386	0.084038	0.10688	0.107451	0.0892485	0.0909951	0.0643123	0.0853528	0.0743043	0.0927278	0.0881654	0.052374	0.0543844	0.0483145	0.123573
ATPsynB	11.4313	11.0708	12.0356	12.0702	11.5366	11.7357	12.3844	13.1466	13.482	13.4957	14.2178	12.4536	14.1137	13.0488	13.1102	12.736	11.4958
CG6749	0.000576909	0	0	0	0	0	0	0.000945048	0.000504161	0	0.000527873	0	0.000753887	0.00266555	0	0.00453378	0
CG42268	0.0138954	0.00953668	0.011262	0.0378965	0.0109144	0.00223564	0.00251482	0.0184141	0.0425102	0.066699	0.0688076	0	0.027017	0.0755949	0.0410607	0.410118	0.0742407
CG8177	0.0959303	0.111373	0.109485	0.16244	0.0986864	0.151316	0.058615	0.311805	0.337919	0.348333	0.230475	0.295092	0.390268	0.171064	0.210826	0.261901	0.231259
CG32052	0.000648319	0.00128042	0.00119236	0.000253444	0.00103256	0	0	0	0	0.000743172	0	0.00364376	0.00162926	0	0	0	0
CG43897	0.0018672	0.00311433	0.00470186	0.00287311	0.00315525	0	0	0.00161711	0.000934409	0.00157407	0.000401918	0.00798189	0	0.00443158	0.00387268	0	0
Ilp5	0.00903591	0.00292606	0.00476667	0.00934141	0	0.00563631	0.0068176	0.00688115	0.00384007	0.00532271	0.00203312	0	0.00480667	0	0	0.00483705	0
I-2	0.445794	0.466044	0.435203	0.486218	0.50507	0.530183	0.625098	0.476367	0.49211	0.473757	0.42169	0.525912	0.465442	0.568968	0.587346	0.430456	0.427929
Cdk8	0.123182	0.0977818	0.0908567	0.100449	0.0718228	0.0974023	0.112984	0.0665666	0.0874637	0.0847412	0.0666802	0.059788	0.074532	0.0853652	0.135665	0.0806295	0.0942825
RasGAP1	0.394105	0.393435	0.367939	0.394291	0.450448	0.237499	0.306647	0.385371	0.346639	0.318995	0.196956	0.2328	0.175611	0.527498	0.345909	0.645716	0.0882622
CG10809	0.241455	0.226831	0.20475	0.222619	0.176402	0.232457	0.212344	0.143208	0.146844	0.13645	0.129028	0.162344	0.168391	0.179734	0.148285	0.13916	0.0309779
iPLA2-VIA	0.0941368	0.0975711	0.083367	0.0776222	0.0839436	0.079925	0.0963188	0.0728791	0.0640502	0.0653952	0.082606	0.0773598	0.0912706	0.0801956	0.0509278	0.077687	0.0459558
CG8108	1.69315	1.44171	1.50524	1.46696	1.41772	1.47633	1.10736	1.41079	1.22446	1.10502	0.937834	1.35084	1.09011	1.33441	0.833616	1.09613	0.841302
CR45406	0.0044817	0.00899469	0.00477406	0.00744417	0	0.0137476	0	0.00417975	0.00260708	0.00369394	0.00150007	0.00404179	0.0022799	0	0	0.00354078	0
CG34382	0.000728464	0	0.000489425	0.000849723	0	0	0	0.00119245	0.00281412	0.000722335	0	0.0023917	0.00365381	0	0	0.000531105	0
Taf2	0.352824	0.26405	0.229198	0.270609	0.254421	0.276697	0.225835	0.219685	0.17917	0.187882	0.178995	0.23728	0.246173	0.172016	0.23764	0.21284	0.297943
CalpB	0.211368	0.235642	0.218027	0.203533	0.164758	0.246061	0.157332	0.180583	0.199113	0.243142	0.224331	0.221089	0.303641	0.154551	0.192389	0.272757	0.147254
CR45875	0	0.000950652	0	0.000156842	0	0	0	0	0	0.000419616	0	0	0.00115741	0.00266358	0	0	0
CG6707	0.639121	0.705301	0.633671	0.581108	0.62658	0.554666	0.774926	0.503884	0.443229	0.437997	0.421128	0.563778	0.531514	0.545928	0.494776	0.484191	0.407372
nudE	0.230216	0.263297	0.18733	0.208797	0.230116	0.174863	0.159234	0.129227	0.125635	0.111857	0.108871	0.167796	0.113487	0.163661	0.0866737	0.139181	0.104382
bma	0	0	0	0.000543077	0	0	0	0.000497477	0	0	0.000934158	0	0	0	0	0	0
CG6685	0.0757465	0.0817328	0.0647154	0.0548168	0.0496088	0.0461125	0.0669494	0.0527741	0.0459688	0.0288548	0.0334712	0.0523708	0.0559123	0.0192481	0.0185674	0.034101	0.0468309
Dronc	0.0623554	0.0432154	0.0450998	0.037875	0.059484	0.0547853	0.0275008	0.0294572	0.0324891	0.0214606	0.0222757	0.0344222	0.0416263	0.0314583	0.014307	0.0313785	0
CG6674	0.134203	0.16348	0.107118	0.142468	0.113166	0.103411	0.180196	0.114151	0.114582	0.125354	0.127379	0.108395	0.1371	0.152595	0.147228	0.135803	0.131569
vnc	0.000635035	0.00420409	0.0024508	0.00209831	0.00387978	0	0.0101428	0.00262096	0.00219705	0.00297074	0.00179869	0.00886077	0.00294001	0.00532925	0.00718837	0.00407758	0
dpr6	0.00362319	0.00405744	0.00781263	0.00457916	0.00926778	0.00247048	0.00310917	0.00426561	0.00171411	0.00368278	0.0014118	0	0.004973	0.00281071	0	0.00371196	0
dpr10	0	0	0	0	0	0	0	0	0	0.000241984	0	0	0	0	0	0	0
CG6628	0.00106848	0.000766859	0	0	0	0	0	0	0	0	0	0	0	0	0	0	0
ect	0.000726026	0.000225509	0.000700217	0.00043653	0	0	0	0	0.00147319	0.00044313	0.000330956	0.00318423	0.00168817	0.00270929	0	0	0
CG32055	0.000628499	0.000594763	0.000760489	0.000650423	0	0	0	0.000458383	0	0	0.000401361	0.00154565	0.000936923	0	0	0	0
scramb1	0.077298	0.114417	0.0861599	0.095039	0.133585	0.13333	0.124713	0.100108	0.107183	0.113016	0.123109	0.124163	0.168913	0.130038	0.0818838	0.133187	0.13264
CR46003	0.000629795	0.000541227	0.000358984	0	0	0	0	0.000556625	0.00103414	0	0.000621944	0	0	0	0	0	0
CR46006	0.0772213	0.0698714	0.0665922	0.0659521	0.0281625	0.0734296	0.00836969	0.0389281	0.043896	0.0572598	0.0782776	0.0622844	0.0872699	0.0113117	0.00927862	0.0448387	0.101441
CR43990	0	0	0	0	0	0	0	0	0	0	0	0	0	0	0	0	0
Ir67c	0	0	0	0	0	0	0	0	0	0	0	0	0	0	0	0	0
Gem3	0.162963	0.208072	0.128996	0.154888	0.136135	0.152583	0.108544	0.113181	0.0952931	0.0982975	0.0973817	0.0997564	0.0956597	0.0930412	0.130994	0.114007	0.0181588
Rbfox1	0.794369	0.805487	0.771701	0.54792	0.437028	0.507804	0.399785	0.477683	0.582579	0.39525	0.206448	0.487504	1.1664	0.336865	0.249057	0.248799	0.072232
hay	0.142897	0.150938	0.117748	0.10423	0.10053	0.132187	0.135274	0.0928504	0.0762818	0.0949653	0.0983082	0.087797	0.104807	0.0871526	0.124984	0.0788831	0.0508902
CG34001	0.204706	0.277464	0.235456	0.227416	0.33492	0.208603	0.305392	0.131824	0.161806	0.194788	0.164367	0.133085	0.193639	0.146581	0.249638	0.16935	0.187161
E(z)	0.190678	0.220711	0.252439	0.169108	0.173813	0.165004	0.26987	0.119274	0.312806	0.180547	0.21939	0.10478	0.194803	0.115065	0.385133	0.200288	0.329881
CG8009	0.284129	0.306749	0.260399	0.295172	0.33972	0.282238	0.493097	0.250228	0.265656	0.252906	0.286975	0.238358	0.256879	0.270265	0.352731	0.270439	0.204894
CG18628	0.000893492	0	0.00230193	0	0	0	0	0.000353738	0.000392106	0	0.00102146	0	0.0006318	0	0	0	0
CG32066	0.388296	0.407573	0.350219	0.338554	0.279258	0.321002	0.343041	0.325585	0.283894	0.276254	0.226993	0.26862	0.170428	0.312195	0.313961	0.340211	0.179067
CG14154	0	0	0.00112176	0	0	0	0	0	0	0	0	0	0	0	0	0.000485464	0
CG14153	0.000730012	0	0	0.000511897	0	0	0	0	0	0	0	0	0	0.00337425	0	0	0
CG8003	0.478546	0.499796	0.456806	0.516837	0.586915	0.53266	0.638574	0.494453	0.522164	0.499225	0.532491	0.553202	0.488802	0.561366	0.72891	0.484236	0.517707
Adi1	0.303207	0.52699	0.387621	0.396739	0.5336	0.400859	0.515352	0.425776	0.567845	0.579704	0.793853	0.47705	0.674186	0.505222	0.635996	0.692776	0.559971
simj	0.229091	0.20528	0.179432	0.183053	0.163049	0.213705	0.117648	0.159083	0.0978029	0.106955	0.140604	0.148284	0.150884	0.0931372	0.0833454	0.114062	0.150695
CG11811	0.469799	0.501051	0.499772	0.515567	0.63667	0.528369	0.528748	0.66062	0.647102	0.672727	0.67527	0.565419	0.572682	0.680737	0.705029	0.686664	0.530847
CG33493	0.02468	0.0223295	0.0282854	0.0232423	0.00258945	0.0398787	0.013883	0.0153645	0.0133961	0.016071	0.0175659	0.0200008	0.0221146	0.0128483	0.00336441	0.0108178	0
ND-13B	3.03528	3.05175	3.19968	3.0432	3.27718	2.90191	3.31971	3.14633	3.14738	3.22456	3.38296	2.97746	3.39779	3.04187	3.36363	3.0733	3.07344
NijA	0.00482939	0.00415897	0.0016027	0.00287797	0	0.0222564	0.00411838	0.00495462	0.0025166	0.00370694	0.00641202	0.019439	0.00726833	0.00833665	0.00732559	0.00388626	0.006508
CG43245	0.00296275	0.00570336	0.00639491	0.00254531	0	0	0.0053286	0.0016356	0.00157597	0.000346127	0.00186943	0.00579145	0	0.00382942	0	0.00271773	0
CR44544	0	0	0.00119283	0	0	0	0	0	0	0	0	0	0	0	0	0	0
CR45169	0.00505164	0.0050005	0.00432937	0.00666133	0	0.00306071	0	0.00465293	0.00144312	0.00450624	0.00399638	0.000903277	0.00108857	0.0087768	0	0.00811937	0.0206392
tna	0.688816	0.813572	0.77961	0.725962	0.479879	0.64572	0.338336	0.48863	0.271173	0.225361	0.205211	0.407568	0.241118	0.350992	0.133583	0.307264	0.315467
CG6418	0.20246	0.216491	0.185852	0.156987	0.196479	0.163963	0.216649	0.134942	0.132497	0.113495	0.11397	0.131581	0.126834	0.122923	0.135893	0.112589	0.165414
Blos4	0.12869	0.164374	0.120391	0.1266	0.137087	0.116004	0.199811	0.109519	0.113428	0.112819	0.129505	0.132243	0.150873	0.152338	0.0901106	0.117692	0.129397
CG6409	0.00214411	0.00264701	0.00330099	0.00274654	0.0080188	0.00263897	0.00452964	0.00422431	0	0.000314641	0.000373303	0.00510532	0.00083771	0.00282666	0	0.00142682	0
galla-2	0.144246	0.144613	0.15557	0.153638	0.244117	0.165639	0.140682	0.112818	0.116974	0.145321	0.138625	0.140289	0.098114	0.164294	0.116451	0.123483	0.0884551
CG6404	0.45666	0.422367	0.49244	0.466156	0.438562	0.519662	0.821816	0.54208	0.602339	0.538315	0.518403	0.516507	0.468822	0.653904	0.891692	0.488341	0.458742
Cpr67Fa2	0.000545962	0.000931819	0.00165893	0.00114892	0.0067906	0	0	0	0	0	0	0	0.00121099	0	0	0	0
CR45171	0.0174499	0.013533	0.00988937	0.0133224	0	0.00728027	0	0.00846978	0.00776201	0.00729809	0.00782733	0.0158994	0.010746	0.00335084	0	0.00712409	0
Cpr67Fb	0	0	0.00186634	0.000878889	0	0	0	0.00124403	0.00122191	0.000301546	0.000450882	0	0	0.00444417	0	0	0
Aps	3.89539	3.63949	3.77631	3.41817	3.15404	2.98869	2.79388	3.24654	2.61486	2.28047	2.15031	3.11128	2.41893	3.1386	2.056	3.19133	2.45448
CR45745	0.000784996	0.0017319	0	0.00525788	0	0	0	0.00142995	0	0.00127218	0.00048977	0.00312664	0.00371412	0	0.00578115	0	0
klu	0.38864	0.53711	0.700849	1.71418	1.9202	1.59461	0.734074	1.24763	0.891417	0.83366	0.295459	1.19308	0.866055	0.892281	0.453401	0.310566	0.179946
CG32079	0	0	0	0	0	0	0	0	0	0	0	0	0	0	0	0	0
CR44547	0.00206372	0.00297398	0.00524741	0.00875422	0.00545781	0.0103467	0.00315131	0.00482404	0.0105339	0.0133765	0.00860097	0.012223	0.010433	0.0100426	0.0175279	0.00597031	0
CG43693	2.81293	2.85773	2.46112	2.64249	2.42665	2.75721	2.56569	2.91235	3.21547	3.60502	3.51631	2.66062	4.13377	2.33886	3.30761	1.63388	3.54391
CG7888	0.00149528	0.001189	0.0023073	0.00100181	0	0.000716263	0	0.00658228	0	0	0	0	0	0.00323043	0	0	0
CG6321	0.0685343	0.0774449	0.0815958	0.0532355	0.0661686	0.0832416	0.0869456	0.0685597	0.0967948	0.0634557	0.0727789	0.0598993	0.0724901	0.0928489	0.102572	0.0664541	0.0090829
Blos2	0.0852627	0.0711815	0.0707571	0.07837	0.0659248	0.0649771	0.103742	0.0678362	0.096578	0.0931091	0.104443	0.0659112	0.0892683	0.0767493	0.152281	0.103704	0.12872
CG32069	0.359856	0.330812	0.336498	0.337944	0.357684	0.352166	0.296303	0.261377	0.302881	0.32288	0.318144	0.328943	0.325277	0.304927	0.269746	0.26453	0.331449
CG32075	0.134315	0.167824	0.181221	0.179738	0.23409	0.173754	0.33833	0.193319	0.20649	0.208132	0.259009	0.200707	0.171254	0.287058	0.372736	0.224721	0.205027
CG6310	1.73674	1.78438	1.52204	1.82016	1.91639	2.0168	2.15462	1.69972	1.61022	1.44659	1.34375	1.94826	2.18658	1.78473	1.8307	1.43535	0.894766
Mocs1	0.088494	0.0564419	0.0977168	0.0758625	0.0456659	0.0705261	0.0436058	0.0921532	0.0794407	0.0712909	0.0783649	0.0918536	0.0994342	0.0605682	0.108402	0.0771334	0.0354837
Pfdn2	3.39894	3.64322	3.62845	3.96734	4.27346	4.11202	3.86847	4.46381	4.63507	4.57467	4.64655	4.77356	4.19201	4.53056	5.11267	4.35495	2.88123
CG7839	0.711632	0.695011	0.714923	0.917834	0.727366	0.814131	0.608837	0.95588	0.976725	1.03739	0.909787	0.915706	0.77248	0.828036	0.906548	0.978325	0.379319
JIL-1	1.18731	1.00499	0.957086	1.04087	0.906169	1.03694	0.838221	0.755603	0.652179	0.689515	0.604254	0.745769	0.765344	0.72068	0.514386	0.667521	0.723112
Iyd	0	0	0	0	0.00306928	0	0	0	0	0	0.000417644	0	0.0011799	0	0	0	0
CG33947	0.0382637	0.0703346	0.0545341	0.063659	0.0888072	0.0703204	0.0810375	0.0472866	0.057089	0.0369392	0.0398678	0.0544347	0.0518873	0.0569854	0.0445596	0.047652	0
Irbp18	0.0857127	0.0842019	0.0768328	0.0842172	0.0807313	0.0849334	0.0538516	0.0633295	0.063651	0.0780513	0.0602829	0.0884081	0.0755693	0.0472775	0.0447292	0.0601556	0.0329224
APP-BP1	0.342907	0.372973	0.280431	0.308342	0.259679	0.322344	0.281248	0.245669	0.234691	0.247284	0.236849	0.252244	0.26474	0.239373	0.338853	0.254398	0.21056
Elo68alpha	0	0.000543879	0	0.000470044	0	0	0	0	0	0	0	0	0	0	0	0	0
CG32071	0.000342402	0.000696112	0	0	0	0	0	0	0	0.000305798	0	0	0	0	0	0	0
CG34012	0.000113459	0.00232599	0.0006963	0.0017937	0.00343222	0.00403995	0	0.000269864	0	0.000332725	0.000411521	0	0	0.00448669	0	0	0
CG7638	0.287703	0.341645	0.27531	0.279279	0.273316	0.255216	0.413005	0.234446	0.26922	0.269586	0.282844	0.268282	0.324833	0.269204	0.376271	0.264314	0.354771
Sod1	6.44587	6.46008	6.74691	6.27312	6.03333	6.66495	6.08806	7.48096	7.98461	7.66031	7.99296	7.53828	8.27658	6.94498	7.99005	7.50928	7.24385
FoxK	0.393741	0.380903	0.424586	0.347881	0.392612	0.393354	0.272891	0.377516	0.32292	0.27341	0.287692	0.316935	0.308493	0.259559	0.192908	0.287831	0.172121
mRpL2	1.40008	1.5164	1.60051	1.51088	1.51335	1.48046	1.94921	1.46786	1.50531	1.61007	1.72899	1.50642	1.55799	1.76816	1.90337	1.50552	1.34233
Ufd1-like	0.885557	0.984456	0.991267	0.910295	0.861424	0.969784	1.07963	0.942379	0.974001	0.891735	0.748336	1.0215	0.964489	0.972551	1.03666	0.813532	0.857328
NaPi-III	0.140556	0.114034	0.126342	0.178067	0.112627	0.12976	0.141464	0.0529242	0.0698769	0.0999869	0.037325	0.0529969	0.0940489	0.0279531	0.0895015	0.0446741	0.00642707
nol	0.00112015	0.00142664	0	0.00141258	0	0.00297202	0.00152678	0.000269208	0.000784011	0.000479291	0.000451522	0.0018811	0.000710224	0.00098868	0	0	0
CG32074	0	0	0	0	0	0	0	0	0	0.000296244	0	0.00330568	0	0	0	0	0
CG14143	0	0	0	0.000521535	0.00298214	0	0	0.0010454	0.000333635	0.000578791	0.00048977	0	0	0	0	0.00105196	0
IRSp53	0.00168573	0.00460739	0.00100823	0.00433996	0	0.00113056	0	0.00044585	0.00414306	0.00728008	0.000706896	0.00396765	0.0051297	0	0	0.000986859	0
CR43989	0.00294906	0.00712021	0.00289886	0.000957443	0	0.00551651	0.00303545	0.00376047	0.00362931	0.000203533	0.00487536	0.00219608	0.00185258	0.00259939	0.00479106	0.0019135	0
Alg10	0.641926	0.639928	0.637326	0.495145	0.604697	0.485147	0.636114	0.434574	0.327199	0.279091	0.282415	0.414351	0.322372	0.384779	0.293295	0.301781	0.33534
wls	0.119788	0.126959	0.119233	0.106541	0.100192	0.0974349	0.108348	0.0627621	0.0472303	0.0422343	0.0514261	0.0845307	0.105094	0.0287958	0.0166631	0.0350566	0.0807331
CG7616	0.0594616	0.0664161	0.0658563	0.0664297	0.0730406	0.0740361	0.0718026	0.0745653	0.0926201	0.0729517	0.0792428	0.0671681	0.0701866	0.0736319	0.0246468	0.0702191	0.0304734
GlcAT-P	0.0118989	0.0089552	0.0106151	0.0119659	0.0107961	0.00475369	0.0101889	0.0202935	0.0142559	0.0236911	0.112022	0.00986563	0.0619846	0.0251532	0.004915	0.045878	0.708046
Plod	2.5821	3.09907	2.34213	3.75041	4.56888	2.82616	4.11567	3.62358	4.13415	4.25543	3.08953	2.69041	3.33327	4.91803	6.23928	3.94202	0.505338
CG7607	0.000389751	0	0.00121726	0.00230107	0	0.00245152	0.00421969	0.00207469	0.00251459	0.00123657	0.00302966	0.00320346	0.00067873	0	0	0.00116628	0
CG14141	0.00857992	0.00416603	0.00563813	0.00545525	0	0	0	0.00374239	0.000681169	0	0.00106342	0	0.00075373	0.00484816	0	0	0
Ube3a	0.136846	0.157678	0.100595	0.150884	0.137549	0.168359	0.0913167	0.112995	0.0994216	0.0872981	0.0936641	0.0894993	0.10343	0.118089	0.121323	0.115896	0.101217
CG7600	0.10861	0.139564	0.105287	0.128317	0.10741	0.128872	0.118292	0.103873	0.0838393	0.0931434	0.088988	0.0896468	0.0963854	0.139724	0.0789493	0.110946	0
CG42671	0.158275	0.149169	0.119599	0.117665	0.0622865	0.115317	0.084929	0.0980093	0.102416	0.0860892	0.0684724	0.0756681	0.0906419	0.0783092	0.0412019	0.0577415	0.0308852
Ir68a	0.0122896	0.00723779	0.0104735	0.0035337	0	0	0.00968159	0.00127011	0.000516646	0.000751892	0.000540203	0.00369467	0.000812551	0	0	0	0
CR44718	0.0013298	0.00310413	0.00369407	0.00180491	0.00110139	0.00329029	0	0.000595933	0.000794351	0.000840901	0	0	0	0	0	0.00133997	0
CR44714	0	0	0.0008357	0	0	0	0	0	0	0.000383493	0	0	0	0	0	0	0
CR44713	0.000907732	0.00156086	0.001768	0.000131643	0	0	0	0.00261686	0.000280338	0.00080707	0.000682401	0	0.00226915	0	0	0.00103679	0.00702768
CR44717	0	0.00119838	0.00203949	0.000903854	0	0	0.00461301	0.00165602	0	0.000787604	0.000950534	0	0.000790402	0	0	0.000769353	0
CR44716	0.00319884	0.00162756	0.00143296	0.000389429	0	0	0	0	0	0	0	0.00149047	0	0	0	0	0
scyl	2.02898	2.61186	1.99777	1.74921	1.43609	1.63429	1.24556	1.8018	1.82817	2.42815	1.88991	1.3013	1.59609	1.44291	0.806064	2.58585	2.28553
CR44720	0.000353366	0.000577701	0.000824057	0.000559767	0	0	0	0	0	0	0	0	0	0	0	0	0
CG6175	0.337601	0.275906	0.304934	0.344306	0.321554	0.327897	0.167213	0.374347	0.462459	0.663093	0.454956	0.306628	0.429287	0.356565	0.276828	0.485618	0.221841
CG7573	0	0	0.000993601	0	0	0	0	0.0011668	0.000886568	0.000447787	0	0	0	0	0	0.00086784	0
CG6168	0	0.000550691	0	0	0	0	0	0	0.00100209	0.00885243	0.00369099	0	0.00147828	0.00165554	0	0.00764318	0.00977059
CR44723	0	0	0	0.000256666	0	0.00360482	0	0.00051089	0	0.000816463	0.000470138	0	0	0.0018415	0	0.000315898	0
CR45251	0	0.00198443	0.00126135	0.000766848	0	0.00326529	0.00903157	0.00091544	0.000337683	0	0	0	0	0	0	0.00163088	0
CG6163	0.0477063	0.0445076	0.045886	0.063542	0.0465918	0.0491937	0.0433926	0.0409719	0.0308461	0.0211579	0.0202395	0.0661906	0.0205799	0.0378089	0.0265838	0.0252887	0
CR45036	0.00244464	0.00454824	0.00726272	0.00212073	0	0.00201862	0.00823688	0.00462897	0.00604374	0.00253265	0.00067794	0.00678978	0.00559816	0.00948321	0.00516348	0.0071184	0
CR42755	0.0005908	0.000559821	0	0.000529359	0	0	0	0	0.00100765	0.000418339	0	0	0	0	0.00535059	0.00345137	0
CR44363	0	0.000501157	0	0	0	0	0	0	0	0	0.000717832	0	0	0	0	0	0
CG7557	0	0	0	0.000202921	0	0	0	0	0	0	0	0	0	0	0	0	0
chrb	1.07784	1.41694	1.26044	0.688383	0.780986	0.882197	0.717005	0.800072	0.604249	0.541138	0.475209	0.809	0.465901	0.633002	0.198247	0.70176	0.518101
CG33500	0	0.000420522	0.000445148	0.00120297	0	0	0	0	0	0.000781506	0	0.00383943	0.00088363	0	0	0	0
Sgs7	0.00129594	0.0045433	0.00214216	0.00354944	0	0.00144589	0	0.00195568	0.00317421	0.000692279	0.00234622	0.00383369	0.00178937	0	0	0.00138033	0
CG33272	0.000687174	0.00188901	0.00151315	0.00211612	0	0	0	0	0.00120736	0	0.000455047	0	0.000623065	0	0	0	0
Sgs3	0	0.000772933	0	0	0	0.00144589	0	0.0002233	0	0.000304781	0	0	0.0035442	0	0	0	0
CG7512	0.00165684	0.00147505	0.00118173	0	0	0	0.00623867	0.00116475	0	0.000880071	0.00711081	0.0042649	0.176162	0	0	0	0.00935476
Mob2	0.420181	0.428079	0.436603	0.286746	0.284087	0.269144	0.319386	0.251331	0.293472	0.445972	0.483594	0.24648	0.286695	0.277319	0.393209	0.365847	0.37646
CG7394	0.746676	0.769055	0.868118	0.793547	0.951372	0.861542	0.917782	0.991618	1.11295	1.12467	1.21603	0.968521	0.982015	1.04407	1.2609	1.00797	1.05441
CG33267	0.00971986	0.00637191	0.00685989	0.0118526	0.00664686	0.00720664	0.0033465	0.0118637	0.0112794	0.014527	0.00887163	0.0191094	0.00903641	0.00588366	0.0183272	0.00926211	0
CG33270	0	0	0.000445148	0.00103085	0	0	0	0	0	0.000619054	0	0	0	0	0	0	0
CG33269	0	0	0	0	0	0	0	0	0.000528452	0	0	0	0	0	0	0	0
rt	0.000635364	0	0.000366751	0.000510015	0	0.00118789	0	0.000517655	0.00116816	0	0.00275726	0.00631312	0.00083853	0.00560105	0.00324403	0.00236482	0
Duba	0.177714	0.171777	0.148659	0.162753	0.125126	0.209097	0.197544	0.17707	0.140072	0.169378	0.163895	0.23457	0.192975	0.123158	0.131412	0.19569	0.069294
Muc68Ca	0.0051933	0.00237518	0.00495212	0.00231974	0	0.0024498	0	0.00192648	0.00242335	0.0012318	0.00214504	0.00547757	0.00082897	0	0	0.00253406	0
CG6084	0.951415	1.37851	1.16462	1.05333	1.10999	0.929373	1.26607	0.967856	0.796785	0.784646	0.771261	0.763176	0.70269	1.0944	1.18477	0.989858	0.669141
PCID2	0.245908	0.337821	0.256522	0.248399	0.268792	0.230894	0.556752	0.188669	0.263823	0.211461	0.263929	0.195212	0.252983	0.312957	0.516471	0.216544	0.265503
CG18815	2.23106	2.40829	2.47005	2.2471	2.50064	2.27562	2.72699	2.20166	2.22564	2.12548	2.26176	2.35695	2.35073	2.42498	2.3588	2.16727	2.65942
CG32091	0.00652353	0.00674824	0.00279998	0.0022986	0.00960057	0.0161139	0	0.00172725	0.00251867	0.00375365	0.00268762	0.00284507	0.00547364	0	0.00418843	0.00205669	0
CG6071	0.0132509	0.0156577	0.0190355	0.0122814	0.00197891	0.00383768	0.00327334	0.0201538	0.0179626	0.0155818	0.0119505	0.0156391	0.00734959	0.0386205	0.00535503	0.0183751	0
RIOK1	0.221795	0.236601	0.226676	0.271853	0.300822	0.287972	0.350878	0.267321	0.281838	0.324106	0.305222	0.287716	0.253585	0.373326	0.407626	0.348493	0.18199
CG7339	0.55141	0.598359	0.700607	0.679135	0.900421	0.756205	0.769911	0.878418	0.771428	0.763356	0.703883	0.838843	0.547219	0.932227	0.975578	0.730159	0.265105
TfIIEalpha	0.501388	0.480325	0.557318	0.447704	0.521948	0.403154	0.590864	0.393927	0.726431	0.621108	0.506061	0.395726	0.583602	0.327666	0.618297	0.503559	0.283274
Sugb	1.88636	2.14579	1.59234	1.30818	1.26657	1.07797	1.73927	1.21948	1.07587	0.977098	0.77324	0.865185	0.71513	1.02259	1.13483	0.507446	0.298972
CR45885	0.00117778	0.00107461	0	0.00047228	0	0	0	0.00319955	0	0.000998203	0.00031263	0	0.000553714	0	0	0	0.00619124
Pallidin	0.067711	0.0543387	0.0614677	0.0689414	0.0625371	0.0490507	0.0635726	0.0700522	0.0665868	0.0660998	0.0583702	0.0937379	0.0630953	0.0705842	0.0431861	0.0639997	0.0339983
CG14135	0.088746	0.0951086	0.0859857	0.0881692	0.0609683	0.0816521	0.0631827	0.0779165	0.0747632	0.0660548	0.0649041	0.0842961	0.0760727	0.107788	0.0638248	0.0399046	0.0300013
CR43887	0.00359495	0.00104971	0.00159827	0.00135979	0	0	0	0.00101958	0.000691329	0	0.000890433	0.00117516	0.00146472	0	0	0	0
CG11652	0.0246679	0.0347297	0.031851	0.0268002	0.0199369	0.0457321	0.0326284	0.0393898	0.0456864	0.0419593	0.0443889	0.0333076	0.0341904	0.0355402	0.0214351	0.0412744	0.0364828
CG11658	0.0127715	0.017746	0.0153173	0.0157669	0.00197891	0.00518085	0.00910149	0.0142254	0.0129746	0.01069	0.00705356	0.0133121	0.0237766	0.0124786	0	0.00985944	0.0213429
crim	0.0955383	0.0807214	0.0886528	0.10037	0.0621856	0.0973753	0.106192	0.0766869	0.102553	0.0855527	0.064103	0.0897812	0.122185	0.0833925	0.0651373	0.109391	0.0451034
CG14132	0.00421423	0.00235349	0.00718161	0.00530185	0	0.00545644	0.00299303	0.0036215	0	0.00179969	0.00156483	0.00399807	0.00335475	0.00134412	0	0.00107613	0.0132765
Bmcp	0.159509	0.217346	0.191319	0.182968	0.291039	0.193626	0.182921	0.186549	0.255444	0.212738	0.207142	0.208531	0.24632	0.164414	0.165629	0.172385	0.11964
sunn	0	0.00135832	0.000850876	0.00168553	0	0	0	0.00188864	0.000958211	0.00200756	0.000666867	0	0	0	0	0.00135747	0
CG32087	0	0	0	0	0	0	0	0	0	0	0	0	0	0	0	0	0
CG6024	0.00132866	0.00297678	0.00126274	0.00321648	0	0	0.00383126	0.00228283	0	0.00038279	0	0	0	0	0.00536615	0	0
Muc68D	0.00145766	0	0.00146984	0	0	0	0	0	0.000840307	0.000932853	0	0.00165115	0.000700483	0	0	0	0
Pi3K68D	0.100922	0.103775	0.104438	0.0857035	0.0886525	0.0756153	0.0831797	0.0833902	0.0649078	0.0690664	0.0580126	0.10598	0.0975299	0.0690365	0.0406884	0.0758916	0.0354163
CG14131	0.00283486	0.00311126	0.00900652	0.018296	0.015226	0.0107765	0.00911216	0.0337621	0.0748429	0.0615336	0.125132	0.0329674	0.112725	0.0823371	0.0947602	0.131939	0.132163
CG5964	0	0.000982945	0	0	0	0	0	0	0	0	0	0	0	0	0	0.00218513	0
CG10907	0.126677	0.12869	0.0873574	0.105047	0.0942044	0.12117	0.160001	0.0921259	0.0989025	0.0917098	0.0955331	0.115276	0.105257	0.138683	0.165131	0.0851323	0.107371
Klp68D	0.0191987	0.0221981	0.01448	0.0233064	0.00340331	0.0230223	0.0202288	0.0161212	0.0422279	0.0316262	0.0329585	0.0413583	0.0417964	0.013096	0.0260648	0.0357671	0.0237525
CG10361	0	0	0	0	0	0	0	0	0	0	0	0.00198255	0	0	0	0	0
CG42255	0.00486631	0.00752404	0.0016855	0.00430122	0	0.00264032	0	0.00212712	0.00258741	0.00260789	0.00106302	0.0043453	0	0.00429952	0	0	0.0163579
CG14130	0.0492368	0.0811553	0.0547568	0.068214	0.0849981	0.0631143	0.103403	0.0658369	0.063008	0.0666712	0.10182	0.0681632	0.0875756	0.0633101	0.0740481	0.0610238	0.0947725
CG5946	1.22332	1.09014	1.0691	0.933149	0.745908	0.9601	1.06781	0.898976	0.851909	0.814191	0.833014	0.844909	0.769121	0.986729	0.980427	0.760357	0.905927
CG11597	0.0123551	0.014698	0.0199922	0.00841882	0.00787454	0.00882899	0.0152889	0.0130318	0.00475234	0.00535918	0.0103062	0.00571101	0.00978369	0.00824554	0.00465666	0.0146809	0
RpL10Ab	56.8419	56.8007	56.2512	57.6107	57.6171	56.6109	52.964	59.6503	58.2745	57.6359	58.3853	58.0569	56.4712	56.4393	53.7148	59.4055	50.9181
CG32095	0.0415778	0.044336	0.0432202	0.0343702	0.032784	0.0341081	0.0652219	0.0361803	0.0333983	0.0258306	0.0275269	0.0305083	0.0257628	0.0649688	0.0327898	0.0267256	0.0090829
CycA	0.432145	0.564195	0.547853	0.381177	0.468408	0.395795	0.331416	0.26475	0.400673	0.235456	0.224428	0.268294	0.26709	0.281365	0.308027	0.245376	0.159551
CG7264	0.00164152	0.00128746	0.00209037	0.000663442	0.00272681	0	0.0115041	0.00266653	0.000518203	0.00145639	0.00270566	0	0.00154073	0.00311357	0	0.000640604	0.0185976
CG43064	0.000775981	0.000489932	0.00097456	0	0	0	0	0.000850092	0	0.00049937	0	0	0.00145095	0.0017076	0	0	0
Rpt4R	0	0	0	0	0	0	0	0	0	0.000382161	0	0	0	0	0	0	0
Muc68E	0.000389751	0.000262697	0	0.000271217	0	0	0	0	0.000868936	0	0.00204747	0	0.000940131	0	0	0.000870069	0.00934453
viaf	0.602388	0.734725	0.633508	0.656877	0.800572	0.723844	0.680449	0.665616	0.683871	0.675717	0.713163	0.73809	0.774921	0.726666	0.741509	0.6489	0.677422
Grip163	0.0429669	0.0656909	0.0297995	0.0451208	0.0507537	0.0502784	0.0268893	0.0343079	0.0290821	0.0211223	0.0304143	0.0546982	0.0292592	0.0282988	0.00981994	0.0258892	0.0471434
Pop2	0.722142	0.700706	0.683278	0.716567	0.685697	0.714543	0.806401	0.656105	0.546966	0.523336	0.478886	0.693398	0.572797	0.751726	0.650977	0.577989	0.528967
CG6928	0.00834446	0.01637	0.014813	0.00792062	0.00316944	0.00181924	0.00872251	0.00705388	0.00947317	0.00686453	0.012462	0.00746838	0.010854	0.00304002	0.00516348	0.00622429	0.0263
rols	0.470936	0.436358	0.368446	0.376605	0.331493	0.251937	0.324962	0.422502	0.370828	0.398342	0.306422	0.267061	0.374735	0.295697	0.290426	0.421504	0.0952916
CG43993	0.0025743	0.00178668	0.0110342	0.00320051	0	0.0033102	0.00919443	0.00788991	0.00492339	0.00742653	0	0.00345334	0.00225191	0	0	0.00194879	0
Sema5c	0.321362	0.267574	0.291661	0.32684	0.371549	0.288044	0.359834	0.385118	0.233681	0.165858	0.0843549	0.326855	0.313246	0.353359	0.178716	0.176306	0.078003
vers	0.31097	0.280471	0.341337	0.255765	0.240736	0.273172	0.301563	0.159332	0.312167	0.278815	0.267763	0.150349	0.279302	0.200522	0.363994	0.278252	0.219004
ssp	0.19148	0.181146	0.187995	0.162324	0.195304	0.170158	0.207403	0.13391	0.116564	0.114596	0.0875353	0.125456	0.120363	0.116899	0.0989525	0.0826885	0.116342
CG11560	0.0418379	0.04328	0.0459263	0.0301075	0.0191612	0.0334719	0.0542045	0.0306049	0.0341141	0.0303446	0.0313584	0.0144019	0.0334581	0.0366549	0.0188536	0.0246436	0.0374575
yps	5.14024	5.29847	5.78642	5.87545	5.85316	5.68314	5.57661	6.13242	5.87209	5.91053	5.69404	5.61165	4.70985	6.33798	5.98178	5.84757	4.03807
CG34241	0	0	0	0	0	0	0	0	0	0	0	0	0	0	0	0	0
CR11538	0	0.000913401	0	0.000482691	0	0	0	0	0	0.000805687	0	0.00322225	0	0	0	0	0
CG11534	0.0786295	0.060984	0.0650892	0.0536642	0.0399598	0.0326628	0.0507822	0.0480137	0.0447772	0.0511848	0.0517395	0.0369366	0.0552821	0.058797	0.0401211	0.0485758	0.103797
CR45892	0	0	0.000435319	0	0	0	0	0.000217597	0	0.000668759	0.000346348	0	0.000519469	0	0	0	0
CG5645	0.168551	0.173489	0.160528	0.205288	0.170473	0.189973	0.112645	0.226437	0.198307	0.225531	0.234481	0.217765	0.192182	0.16072	0.176192	0.250118	0.110643
Atg12	0.137572	0.144436	0.139992	0.133724	0.17269	0.130416	0.124371	0.157743	0.121424	0.123778	0.106741	0.16035	0.107411	0.141739	0.158977	0.109294	0.116435
ND-SGDH	4.02687	3.79588	4.05983	3.98241	3.85085	3.94828	4.5481	4.0977	4.14185	4.20197	4.66004	4.12939	4.37147	4.2481	4.978	3.92209	4.43919
RhoGAP68F	0.0949437	0.0875955	0.0850969	0.086296	0.0508553	0.0840311	0.133178	0.075989	0.0617506	0.0652119	0.0689105	0.0917652	0.0919494	0.101219	0.123978	0.0614168	0.11408
eIF3l	2.16729	2.17186	2.18342	2.09188	2.19031	2.14265	2.4382	2.35222	2.26032	2.35245	2.23877	2.31136	2.19204	2.49485	2.58365	2.29131	1.91359
Nrx-IV	0.112429	0.111655	0.0922598	0.0901876	0.0740361	0.0784786	0.0892343	0.0990149	0.0776648	0.0613799	0.0537491	0.068425	0.0905696	0.0729335	0.0212739	0.0765626	0.0788001
CG32099	0.130462	0.12414	0.104385	0.108627	0.115305	0.090791	0.110128	0.127725	0.138883	0.13793	0.136153	0.147222	0.146654	0.137851	0.18062	0.143362	0.113168
Rh7	0	0	0	0	0	0	0	0	0	0.000447522	0.000431169	0	0	0	0	0	0
CAH2	0	0.000489932	0.00088982	0.000734755	0	0	0	8.12036e-05	0.00121708	0.000344138	0.000787244	0.00219686	0	0	0	0	0.0090829
thoc6	0.29352	0.315744	0.340299	0.25008	0.303185	0.240574	0.498318	0.151843	0.198776	0.19414	0.169075	0.169722	0.182586	0.165323	0.258182	0.170792	0.160924
CR45746	0	0	0	0	0	0	0	0	0	0.000379524	0	0	0	0	0	0	0
CG11529	0.000275416	0.000456794	0.000659519	0.000867668	0	0	0	0.000456886	0	0.00064361	0.000800305	0	0.0479258	0	0	0	0
Adk1	0.0149513	0.0219995	0.0214877	0.0235473	0.0178294	0.022614	0.0286931	0.0256201	0.019442	0.0145856	0.021729	0.0328258	0.120413	0.0233626	0.011593	0.0264768	0.0631562
CG5626	0.0961278	0.143026	0.106196	0.105	0.138099	0.0929466	0.129301	0.0918768	0.0852695	0.0742725	0.0787272	0.11007	0.0986267	0.171904	0.0918522	0.111509	0.0463452
app	0.151267	0.154479	0.189753	0.113497	0.093024	0.165144	0.115418	0.125589	0.133034	0.0909549	0.113385	0.150015	0.133785	0.142786	0.0921712	0.0869699	0.111037
CG32100	0.0373445	0.0412389	0.0417131	0.0454852	0.0352027	0.0315936	0.0537657	0.0336131	0.0313297	0.0291544	0.0300765	0.0374421	0.0454536	0.0433967	0.0408695	0.0413425	0.0167248
Pbgs	0.10201	0.167383	0.15341	0.145908	0.177744	0.174024	0.23383	0.17938	0.188048	0.188895	0.244526	0.148303	0.228574	0.241055	0.309283	0.212984	0.49161
CG4300	0.262198	0.351791	0.298875	0.305308	0.29811	0.362965	0.329691	0.322772	0.249069	0.230092	0.221738	0.324489	0.232973	0.315492	0.265186	0.278146	0.119726
INPP5E	0.00414521	0.00109152	0.00333319	0.00580122	0.00315838	0.00504137	0.0111377	0.00377944	0.00464592	0.00532996	0.00509478	0.0049547	0.00814883	0.0017076	0	0.00609184	0
Lmx1a	0	0.000568854	0	0.000529843	0	0	0	0	0	0.000183577	0.000547102	0	0	0	0	0	0
CG10418	0.980153	0.981616	1.03454	0.97765	0.950653	0.883363	1.14009	0.928803	0.829031	0.804267	0.691369	0.914555	0.673897	0.922946	0.747681	0.753646	0.68816
CR45444	0.00555921	0.00534635	0.0121521	0.00971575	0.0011225	0.00509594	0.00245421	0.00553938	0.00345713	0.00338191	0.00492906	0.00524698	0.00621571	0.00543432	0	0.00284792	0
Ncc69	0.0240209	0.0360578	0.055422	0.0585927	0.0487245	0.0505057	0.0663199	0.10538	0.123048	0.0769212	0.0722181	0.0826257	0.187427	0.0670221	0.0654893	0.0447761	0.071839
CG32104	0.0610255	0.0480804	0.0456594	0.0597459	0.0463381	0.0415754	0.0450838	0.0568508	0.0313843	0.0413712	0.0489775	0.0361442	0.0403845	0.0642345	0.0661985	0.0409093	0.0587289
CG32103	0.566386	0.562517	0.516854	0.524024	0.626898	0.519786	0.387267	0.568991	0.593153	0.628461	0.578612	0.604722	0.603669	0.492041	0.341946	0.536066	0.319926
ArfGAP1	0.514335	0.569546	0.586429	0.654028	0.629751	0.697109	0.806828	0.668004	0.648253	0.716376	0.69235	0.595377	0.722718	0.720136	0.76506	0.657734	0.940453
eyg	0	0.00107949	0.000912204	0.000504227	0	0	0	0.00157246	0.000882678	0.000776755	0	0.00369645	0.00134346	0	0	0	0
CG10616	0.181186	0.235149	0.148417	0.18256	0.164505	0.200084	0.296929	0.1382	0.163572	0.144818	0.213571	0.128627	0.197027	0.229208	0.258067	0.20552	0.66605
CG10663	0.00062121	0.000583432	0.000727137	0.0006739	0.00401737	0	0	0.00203834	0.00205506	0	0.000759076	0.00108392	0.00162245	0	0.00540657	0	0
CG10660	0.0124538	0.0321309	0.0144251	0.0227847	0.0282842	0.0216304	0.0397037	0.0183142	0.029161	0.0170539	0.0172257	0.021383	0.0316781	0.0188212	0	0.00434869	0.0175503
CR45681	0	0.00175444	0.00362013	0	0	0.00196159	0	0	0.00107578	0.00115661	0	0.00303145	0.00192468	0	0	0	0
CG10657	0	0.000443495	0.000433667	0.000916947	0	0	0	0.000381536	0	0.000845961	0	0.00182769	0.00081355	0	0	0.00289372	0
CR45682	0.000717558	0	0	0.000801442	0	0	0	0.00057592	0.000950102	0.000299619	0.00143969	0	0	0	0	0	0
CG10638	1.32729	1.29805	1.24046	1.21759	1.30729	1.17804	1.31355	1.14764	1.10468	0.991431	0.881646	1.18905	1.08235	1.11395	1.15878	1.04147	0.755238
CG10681	0.0548432	0.0448144	0.0349654	0.0545074	0.0399717	0.0533208	0.0428114	0.0307234	0.0360649	0.038374	0.0362563	0.0509524	0.0540543	0.036923	0.0368113	0.0393997	0.055509
CG10646	0.121537	0.120573	0.0962173	0.118482	0.100284	0.160595	0.169462	0.0889933	0.0878296	0.0958598	0.105779	0.0682987	0.122398	0.142259	0.146881	0.12737	0.170402
vih	0.782097	0.86205	0.762845	0.880304	1.17238	0.863567	1.2738	0.637654	0.64889	0.664937	0.606516	0.674998	0.71993	0.849704	0.880733	0.602336	0.429902
CG10654	0.0023946	0.00333479	0.00292622	0.00330758	0.00359403	0	0.00654345	0.00144802	0.00119418	0.00278379	0	0.00658569	0.00073456	0.00402518	0.0045605	0	0
sti	0.348538	0.484783	0.324393	0.322138	0.425558	0.226443	0.31555	0.0867236	0.0494661	0.0197915	0.0129015	0.0702822	0.020864	0.0771689	0.0155472	0.0216665	0
tral	2.25317	1.91177	2.24464	1.97667	1.82768	2.21434	1.4948	1.81761	1.91174	1.81608	1.63509	1.81624	1.88433	1.60964	1.17686	1.65089	1.46016
Gcn5	0.111951	0.0820955	0.102761	0.093029	0.0690179	0.0487742	0.1335	0.0617275	0.0545216	0.0800013	0.0717442	0.0887612	0.0731636	0.0999006	0.102658	0.0672368	0.107594
ver	0.165514	0.174729	0.183406	0.129605	0.106365	0.130242	0.168253	0.0852082	0.154484	0.0978601	0.066008	0.0995755	0.0914543	0.0980053	0.126683	0.0729375	0.0681701
eIF2beta	3.8182	3.95028	4.01611	4.45086	5.02794	4.41018	5.72515	4.61324	5.0736	5.49127	5.7776	4.54177	4.89764	5.50022	7.70643	5.30971	6.68123
nst	0.244109	0.410968	0.327159	0.25993	0.308148	0.27966	0.328383	0.238006	0.367362	0.336563	0.476706	0.26962	0.325663	0.316389	0.445501	0.393558	0.530417
Tsf2	0.0440524	0.0307038	0.0339103	0.0354183	0.0275782	0.0165761	0.0450702	0.027716	0.0253577	0.0253898	0.025405	0.0266362	0.0415981	0.0219518	0.0304155	0.0225937	0.0206392
CG34242	0.124966	0.123773	0.134123	0.159951	0.157528	0.126231	0.101823	0.192378	0.179566	0.191488	0.167735	0.18376	0.176014	0.121647	0.162857	0.163001	0.166683
Pmm2	0.389497	0.551252	0.41639	0.474069	0.627405	0.461078	0.715563	0.549938	0.683743	0.731601	0.824243	0.548074	0.602093	0.623864	0.882621	0.750712	0.952185
CG4069	0.435528	0.534559	0.540765	0.54603	0.551027	0.571161	0.68579	0.497236	0.556616	0.531033	0.487254	0.454809	0.375442	0.553498	0.849827	0.48757	0.246608
sowah	0.0801864	0.111123	0.072376	0.0796118	0.0916634	0.0746531	0.123835	0.0695893	0.0561359	0.0573216	0.0592469	0.0754242	0.0646263	0.0982022	0.054987	0.0592211	0.1485
caup	0	0	0	0.000885656	0	0	0	0	0.000294185	0.000309443	0.000493326	0	0	0	0	0	0
CR32111	0	0.00147689	0	0	0.00298214	0.00131924	0	0	0	0	0	0	0	0	0	0	0
CR43431	0.00035741	0.000580495	0	0.000332975	0	0	0	0.000267609	0.000530872	0.000630604	0.000275633	0.0018811	0	0.00134412	0	0	0.0274891
CR44553	0	0	0	0	0	0	0	0	0	0	0	0	0	0	0	0	0
CR44552	0	0	0	0	0	0	0	0	0	0	0	0	0	0	0	0	0
mirr	0.0958853	0.177442	0.160324	0.470354	0.742914	0.0242841	0.373403	0.960186	1.19198	1.63452	1.27033	0.0604144	0.262538	0.615944	0.983096	0.148674	0.551723
SmD1	3.4013	3.38924	3.71613	3.34014	3.40928	3.40039	3.6185	3.07215	3.1138	2.99739	2.48226	2.92617	2.78094	3.29723	3.03295	2.80273	1.58858
Ptp69D	0.0863413	0.0910677	0.0900415	0.0707673	0.0786439	0.10437	0.0647955	0.0750004	0.0594932	0.0667318	0.0452249	0.0818313	0.0911532	0.0569037	0.00319246	0.0567977	0.0773806
CG32112	0.0482723	0.0402861	0.0631454	0.0440919	0.00896195	0.041219	0.0375506	0.0485633	0.0534136	0.0419953	0.0453587	0.0550055	0.058355	0.0485471	0.0422984	0.0334889	0.0542316
CG32109	0.314364	0.342114	0.289697	0.297867	0.375636	0.2788	0.398563	0.274494	0.257018	0.229247	0.250926	0.284705	0.257552	0.288403	0.351034	0.272079	0.220898
Klc	0.226697	0.219765	0.221389	0.208727	0.174418	0.223509	0.239358	0.1919	0.17183	0.18342	0.202308	0.228369	0.210462	0.228599	0.193921	0.171781	0.21118
CG10984	0.0806011	0.0920973	0.0750099	0.0716466	0.0950287	0.119445	0.103567	0.0765119	0.0680992	0.0697046	0.0650961	0.07997	0.0796023	0.0701741	0.0984602	0.0722083	0.111941
CG10973	0.392269	0.390148	0.387617	0.436657	0.371459	0.400244	0.530479	0.466503	0.449567	0.485611	0.420563	0.485317	0.460522	0.536633	0.471989	0.387495	0.285551
CG32113	0.067097	0.0568174	0.0779216	0.0562375	0.0462657	0.0724049	0.075355	0.0781846	0.0669694	0.0571424	0.0652817	0.0716961	0.0759931	0.0582567	0.0500586	0.0483237	0.0785695
Hip1	0.143476	0.148583	0.110971	0.105651	0.10699	0.0966088	0.0956658	0.0867407	0.0804645	0.0618145	0.069137	0.111084	0.0877383	0.0632906	0.0695551	0.0556146	0.0692074
CG32106	0.000333861	0.00183827	0	0.00196302	0	0.00270319	0	0.00120158	0	0.00142424	0	0	0	0	0	0.00115852	0
CG17666	0.000422445	0	0	0	0	0	0	0.00098121	0	0	0	0	0	0	0	0.00166567	0
Atg1	0.286591	0.344106	0.293915	0.274246	0.304594	0.261815	0.163182	0.32457	0.244516	0.23355	0.238451	0.321279	0.266636	0.178777	0.173272	0.287685	0.181927
CG42709	0.148355	0.165424	0.134909	0.122862	0.133132	0.130681	0.113363	0.0831215	0.108291	0.0887962	0.0902284	0.130204	0.105222	0.0955098	0.0625938	0.0829751	0.237176
Sap130	0.129053	0.108119	0.12785	0.109179	0.108804	0.0985552	0.107255	0.090082	0.103425	0.102308	0.104599	0.0663608	0.113409	0.0828222	0.100502	0.122744	0.0761804
CR46251	0.000956937	0.000855375	0.000275894	0.000336132	0	0	0	0.000672353	0	0.000295132	0	0.00129462	0	0	0	0	0
CG32110	0.00290173	0.00266442	0.00321711	0.00149608	0	0.00200562	0	0.00199224	0.00245279	0.000534646	0	0	0.0030348	0	0	0.00382733	0
Sf3a2	0.640394	0.63306	0.664699	0.600129	0.610564	0.632339	0.866383	0.549149	0.56646	0.506817	0.487311	0.660445	0.536063	0.670653	0.596943	0.489803	0.461667
CG42588	0.0812054	0.0797491	0.10637	0.0786657	0.0698557	0.0955199	0.0448015	0.0955116	0.0492144	0.0566524	0.0627402	0.0560896	0.0420004	0.0695029	0.031738	0.0592283	0.0413201
CG10960	0.00243747	0.00191107	0.00370507	0.0032241	0	0.00245152	0.00207796	0.00203358	0.00282148	0.0039165	0.00359083	0.00352494	0.00257338	0.0077907	0	0.00104929	0.0109088
CG10948	0.0397792	0.035575	0.0402929	0.0425537	0.0321634	0.0326454	0.0435123	0.052921	0.0601042	0.0423681	0.0486299	0.0599957	0.0477522	0.035676	0.0290261	0.0292564	0.0445218
Wbp2	0.20674	0.224541	0.193597	0.181588	0.184776	0.204345	0.225608	0.182923	0.19236	0.212111	0.221751	0.191117	0.248319	0.157725	0.160109	0.1948	0.342477
Ent3	0.00757222	0.0104335	0.0071347	0.012923	0	0.0142491	0	0.0162377	0.0174752	0.0242781	0.0318875	0.0181805	0.0597358	0.00256235	0	0.0177849	0.0166029
CG14118	0.0241248	0.0306916	0.0151405	0.01404	0.00435983	0.0187954	0.00716043	0.005207	0.000898194	0.00168232	0.00161935	0.0149789	0.000940131	0.00532663	0	0.00884076	0
CG12520	0.00739353	0.00392409	0.0018917	0.000958412	0	0	0.00623361	0.000842703	0	0	0	0	0	0	0	0	0
CG32115	0.00239636	0.000729445	0.00407209	0.00186097	0	0	0	0.00331933	0.00378733	0.00257741	0.00259852	0.000903277	0.00190517	0	0	0.000996447	0
CG11263	0.000864115	0.00207665	0	0.00132707	0	0.00121622	0	0.00189806	0.00196795	0.00310462	0.00131952	0.00616602	0.000890768	0.00649994	0.00770877	0.00537272	0
CG14117	0.0413212	0.0489251	0.0530685	0.0500398	0.0721038	0.051619	0.0400975	0.0428983	0.0413678	0.0532176	0.0443023	0.0461485	0.0400519	0.0493678	0.0394122	0.0436573	0.0272066
CG11261	0.00554119	0.00890945	0.00574764	0.00782952	0.00159856	0.0031354	0.00327273	0.0176216	0.0216694	0.0203701	0.0184428	0.0208331	0.0323229	0.00197968	0.00640286	0.0212027	0.0579561
MICAL-like	0.137817	0.156676	0.1272	0.143598	0.1323	0.13636	0.135526	0.153619	0.137729	0.13683	0.155018	0.140839	0.17561	0.111241	0.092761	0.149675	0.280854
CG11267	11.3345	11.8339	13.1142	13.3106	14.3075	12.7639	14.3005	15.0639	15.3851	15.0971	15.597	13.9696	14.1376	15.5019	17.7832	14.1909	12.3962
mRpL20	1.11817	1.29565	1.31545	1.29422	1.44286	1.27049	1.82632	1.34017	1.7551	1.66813	1.75118	1.29802	1.50688	1.67341	2.27649	1.50732	0.973759
ste14	0.153317	0.179269	0.21146	0.149094	0.161004	0.101661	0.233925	0.0874524	0.253168	0.135891	0.129538	0.0467689	0.170053	0.147597	0.222782	0.121123	0.0499526
CR45445	0.000439447	0.00104346	0.00279689	0.000368036	0	0.00484839	0	0.000645185	0.00193366	0.00105096	0.000645878	0.00183785	0	0	0.00718837	0.000874883	0
AdenoK	0.711679	0.749479	0.858757	0.887969	0.941562	0.932993	1.09634	0.991477	0.903925	0.836471	0.798611	0.960805	0.709405	1.12844	1.22487	0.820261	0.319752
RpS12	52.0892	50.5791	50.9468	52.7877	52.3195	52.4194	47.6612	54.7572	55.1198	56.4608	57.2487	54.4261	55.0392	51.2203	50.6449	56.6366	51.4007
Zmynd10	0.00302821	0.0013214	0.0017599	0.00204451	0.00481115	0.000717131	0	0.00162855	0.00103284	0.00291071	0.00225866	0.00256432	0.0021108	0	0.0112004	0.00265131	0
CG17672	0.0169549	0.0127043	0.00843127	0.00623818	0.0124709	0.0220572	0	0.0042036	0.00515938	0.00937894	0.0367553	0.0233906	0.104764	0.00217097	0	0.0597418	0
CR45157	0	0	0	0	0	0	0	0	0	0	0	0	0	0	0	0	0
SRm160	0.933413	0.912874	0.872124	0.853569	0.816751	0.81878	0.643119	0.699474	0.619665	0.598678	0.504916	0.792365	0.650605	0.59772	0.319079	0.532139	0.292744
RpS4	69.9258	68.9372	69.7717	71.0296	70.0855	69.767	70.2942	74.0665	73.6142	72.9676	72.7541	70.8461	69.8698	73.6682	71.0472	74.9723	59.436
Syx13	0.143157	0.151676	0.146272	0.110322	0.102906	0.138816	0.126601	0.103178	0.167651	0.122101	0.141871	0.136362	0.169378	0.0985772	0.150368	0.145071	0.155283
CG11279	0.66135	0.790222	0.800324	0.823492	1.02635	0.797505	1.08562	0.947843	1.05979	1.05368	1.03989	0.965366	0.820622	1.13847	1.24159	1.03289	0.598212
CG34429	0	0	0	0	0	0	0	0	0	0	0	0	0.000475067	0	0	0	0
CR44554	0	0	0.000886981	0	0	0	0	0.000461927	0	0	0	0	0	0	0	0	0
trn	0.148075	0.118103	0.157359	0.125499	0.137871	0.145011	0.060331	0.175664	0.140353	0.171004	0.202943	0.137737	0.10906	0.168783	0.0859672	0.186971	0.392915
CR43914	0	0	0	0	0	0	0	0	0	0	0	0	0	0.00388785	0	0.000337579	0
caps	0.491956	0.441976	0.313107	0.375415	0.312796	0.219648	0.250109	0.192956	0.203152	0.311516	0.308767	0.1807	0.28469	0.283124	0.217956	0.719019	0.340938
CR43146	0.0926783	0.0638819	0.125582	0.046557	0.03659	0.0394017	0.0588421	0.0481183	0.0366397	0.0401625	0.0250036	0.0508655	0.037426	0.0427705	0.0316021	0.058408	0.028822
CR43913	0	0	0.00035261	0	0	0	0	0	0	0.000338781	0	0	0	0	0	0	0
CR43912	0.00569129	0.00124477	0.0017633	0.00313053	0	0	0.00400404	0.00241032	0	0.000308575	0.000972851	0	0	0	0	0.00179861	0
Nplp2	0.00114723	0	0	0	0	0	0	0	0	0.000292181	0.000135964	0	0	0	0	0	0
CG14107	0	0	0.00088802	0.00138415	0	0	0	0	0	0.000293984	0	0	0	0	0	0	0
CG10171	0.116611	0.130168	0.0970279	0.104025	0.113833	0.103158	0.1078	0.0812869	0.0925472	0.0730488	0.0966235	0.0932165	0.0889385	0.0888973	0.0708459	0.0924993	0.107109
Poc1	0.283695	0.477649	0.225102	0.32176	0.448617	0.307475	0.332096	0.0944556	0.0632727	0.0465183	0.0188896	0.0911218	0.0287306	0.0966273	0.0603278	0.0421019	0.00935476
sens	0.000944008	0	0	0	0	0	0	0.00021296	0	0	0	0.00136358	0	0	0	0	0
CG10222	0.038232	0.0424211	0.0383166	0.0266905	0.021892	0.0428043	0.0181808	0.024919	0.0295134	0.0260969	0.0318392	0.03453	0.0311809	0.0387208	0.00455006	0.0297496	0.0163469
flr	0.264355	0.271526	0.284015	0.235244	0.199944	0.262389	0.27774	0.236031	0.249314	0.239869	0.275321	0.28342	0.364058	0.333324	0.265937	0.322753	0.435755
CG14109	0	0	0	0.000568802	0	0	0	0.00136977	0.000806245	0	0.000518592	0.00376221	0	0.00309127	0	0.00131727	0
cmb	0.0633168	0.0750506	0.0621944	0.0584569	0.086269	0.0543651	0.0670269	0.0408163	0.0398023	0.0406239	0.0405446	0.0660681	0.0485204	0.0479665	0.0211759	0.0484216	0.0326907
CG10133	0.138101	0.194275	0.175155	0.176095	0.231345	0.140031	0.199423	0.1974	0.231786	0.164625	0.184108	0.126779	0.128812	0.218552	0.176769	0.181225	0.206527
CG10738	0.00273092	0.00512124	0.00651041	0.00299945	0.00787194	0.00573962	0.00314879	0.00247419	0.00479168	0.00195105	0.000628576	0	0.00238313	0	0	0.00189594	0
CG10089	0.000645628	0.0010216	0	0	0	0.00252915	0	0.000884285	0.00769554	0.0105684	0.00862269	0.0043698	0.0380703	0.0018415	0	0.00219377	0.0185976
stv	0.713774	0.759272	0.673088	0.644169	0.279731	0.664278	0.313641	0.875581	1.00275	1.31198	1.38332	0.804381	1.55671	0.65101	0.399881	1.21801	1.00189
Abp1	0.0897595	0.098329	0.0966106	0.0855188	0.0809924	0.0838506	0.0792658	0.0741787	0.0805306	0.0697222	0.066906	0.104263	0.103505	0.0788035	0.0530689	0.066219	0.0504932
Tgi	0.0834549	0.0792743	0.0743807	0.0743656	0.0125419	0.0894473	0.0647079	0.056851	0.0575069	0.0453932	0.0376138	0.0465829	0.0607876	0.0479955	0.0184435	0.0710994	0.0175503
Spt20	0.097983	0.0811278	0.0887233	0.0843695	0.0566437	0.0862991	0.0421003	0.0636803	0.0691218	0.0688274	0.0570915	0.0781208	0.0743389	0.0549696	0.0794265	0.065306	0.0693718
Vps36	0.160929	0.150548	0.18503	0.159314	0.10781	0.183717	0.235836	0.139652	0.157839	0.154241	0.1538	0.147692	0.145281	0.17428	0.19769	0.12758	0.198003
Liprin-beta	0.238995	0.25084	0.241731	0.246518	0.28634	0.259649	0.31227	0.219942	0.209815	0.215486	0.213189	0.217786	0.238096	0.259008	0.264227	0.180642	0.154394
bru3	0.000147391	0.000287765	0.000664776	0	0.0038674	0	0	0.000589654	0.000376049	0.000369939	0.00056138	0	0	0	0	0	0
dysc	0.00445584	0.00708885	0.00168343	0.0057666	0.00730281	0.00931387	0.0064072	0.005782	0.0054818	0.00356263	0.0025828	0.0123232	0.0176915	0.0030626	0	0.00814324	0
Rgl	0.17981	0.142538	0.184166	0.150675	0.0796247	0.164348	0.0618578	0.0919924	0.0574503	0.0503837	0.0492333	0.156689	0.117023	0.111147	0.01464	0.128636	0.257333
CG8833	0.120305	0.124552	0.127672	0.110944	0.107072	0.124106	0.0896096	0.116953	0.11116	0.107639	0.100643	0.0892639	0.110468	0.0982672	0.0737563	0.0893333	0.0186171
DCTN1-p150	0.224483	0.193655	0.207976	0.207372	0.17836	0.232326	0.129993	0.196951	0.190705	0.202873	0.237198	0.236938	0.254425	0.165694	0.161247	0.234835	0.294382
CG32137	0.00198689	0.000679027	0.000758886	0.00170788	0	0	0	0.0017373	0.00478403	0.00342744	0.0167267	0	0.010692	0	0	0.0134691	0.279338
Meics	0.0806226	0.0690632	0.0771755	0.078383	0.0583521	0.0902457	0.0743667	0.0808614	0.07449	0.0582937	0.0673912	0.0462902	0.0549878	0.0881453	0.0568528	0.0660695	0.0528209
Nxf3	0.0846306	0.0787071	0.0978047	0.0809839	0.0734743	0.075765	0.087631	0.082792	0.0874266	0.0592694	0.0715161	0.0936035	0.0870424	0.0499208	0.0381737	0.085288	0.0553863
CG13738	0	0	0	0	0	0	0	0	0	0	0	0	0	0	0	0	0
Hsc70-1	0	0.00063481	0	0	0	0	0	0	0	0.000278977	0	0	0	0	0	0	0
26-29-p	0.990187	1.0444	0.883286	0.693192	0.751482	0.843895	1.38002	0.515783	0.66155	0.659671	0.770782	0.696318	0.951195	0.869865	1.29119	0.856367	0.904454
CG17361	0.184028	0.203149	0.172061	0.166244	0.237975	0.200024	0.158875	0.11039	0.125065	0.10185	0.0949238	0.0926739	0.136053	0.087059	0.113562	0.118783	0.0739983
CG17359	0.0699424	0.110572	0.0782699	0.0843505	0.0663394	0.0961353	0.134822	0.0787642	0.0656349	0.0548334	0.060154	0.0781345	0.0564895	0.100904	0.0833333	0.0549065	0.0158525
Nprl3	0.0450812	0.0342486	0.0275713	0.0267313	0.0380772	0.0411654	0.0346312	0.0340749	0.0420019	0.0256169	0.0260926	0.0304105	0.0195585	0.0291928	0.0370633	0.0437181	0.0251983
upSET	1.03507	0.881794	0.976144	0.838286	0.696318	0.810906	0.360239	0.707773	0.692601	0.77448	0.655059	0.578871	0.775756	0.439211	0.258406	0.714149	0.414044
Ptip	0.172765	0.147379	0.195919	0.126199	0.124991	0.107053	0.111316	0.0969223	0.202951	0.121113	0.134401	0.104144	0.12003	0.0737624	0.0998386	0.11508	0.0790136
endos	1.92249	1.97428	1.87027	1.67328	1.95205	1.70488	2.08414	1.05763	1.09222	1.00185	0.890563	1.28537	1.39457	1.25387	1.09538	1.06591	0.64211
CG6650	0.202766	0.344373	0.204762	0.236035	0.259403	0.220331	0.290328	0.15861	0.139431	0.12209	0.124796	0.114269	0.141966	0.140989	0.101308	0.144515	0.0890774
pncr014:3L	0.00148343	0.00948203	0.00369677	0.0048676	0.003752	0.00320329	0.00315582	0.00700961	0.00917508	0.0056176	0.00432628	0.0121169	0.00528716	0.00611633	0.00640286	0.00784864	0
CG6661	0.000904778	0.000541227	0.000588961	0.000905359	0	0	0	0.000816412	0.000502474	0.000734645	0	0	0.000776198	0	0.00564763	0.00196554	0
Hsc70Cb	1.49948	1.45023	1.4936	1.74068	1.48537	1.69469	1.24785	1.65105	1.64968	1.687	1.66194	1.68891	1.62771	1.5476	1.50881	1.49791	1.34658
Neurl4	0.0367462	0.0499761	0.0460657	0.0437431	0.0544669	0.0388577	0.0336234	0.0429554	0.0294632	0.0380868	0.0339664	0.0626215	0.0330591	0.0579975	0.0571986	0.0440313	0.0313737
CG6833	0.273527	0.314813	0.310164	0.3235	0.463495	0.384936	0.406339	0.354868	0.355694	0.323962	0.336361	0.373634	0.287207	0.453094	0.406989	0.371881	0.192328
CG13484	0.172726	0.183743	0.165025	0.16053	0.168124	0.145509	0.20518	0.148771	0.119437	0.136489	0.123249	0.125127	0.172249	0.152748	0.134874	0.134536	0.0953335
CR46067	0.00111065	0.00337313	0.0011035	0.000335337	0	0	0.00356063	0	0.00145731	0.000831812	0.000729637	0.00130202	0.000696261	0	0	0.00372159	0
Frl	0.89779	0.892043	0.931551	0.682897	0.579827	0.873212	0.660172	0.615851	0.553161	0.366534	0.292779	0.799098	0.500094	0.58263	0.255927	0.413002	0.256074
Pex1	0.0307999	0.0352726	0.0316903	0.0365396	0.0375235	0.039368	0.0341806	0.0282287	0.0416541	0.0367274	0.0410408	0.0306023	0.0348075	0.0328447	0.0376822	0.0282314	0.0237074
btl	0.000912175	0.00139584	0	0.000781951	0	0	0	0.000555403	0.00298416	0.000843971	0.00093393	0.00615092	0.00174758	0	0	0.00193347	0
CG8100	0	0.000615795	0.000323681	0	0	0	0	0	0.00168168	0.000719658	0	0	0.000777525	0	0	0	0
D	0.000542763	0	0.00035261	0	0	0	0	0.000746173	0	0.000332323	0	0	0.00057409	0	0	0	0
nuf	0.62013	0.686726	0.475495	0.312343	0.347392	0.471887	0.229373	0.177747	0.138323	0.0995891	0.0971613	0.199145	0.108793	0.110223	0.108488	0.110779	0.185765
CG7768	0.00322672	0.00283178	0.000742414	0.000953097	0	0.00141384	0	0.000879148	0	0	0.000423915	0	0	0	0	0.00139854	0.0163579
CG7924	0.00828915	0.0100762	0.0112719	0.00464528	0	0.00522057	0.00325945	0.00239708	0.00152901	0.00136761	0.0032427	0.00291265	0.00274983	0.00319251	0	0.00278207	0.006508
CG34244	0.00797009	0.00983913	0.0171228	0.0155955	0	0.010932	0.0212551	0.0236988	0.00972433	0.00858061	0.00198822	0.0140888	0.00183493	0.013396	0.00402426	0	0
CG7906	0.00217335	0.0015243	0	0	0	0.00488346	0.00275393	0	0	0.00067763	0.000903376	0	0	0	0	0.00180959	0
CR44561	0	0	0	0.000252477	0	0	0	0	0	0	0	0	0	0	0	0	0
CR44560	0	0	0	0	0	0	0	0	0	9.71403e-05	0	0	0.000427716	0	0	0	0
fz	0.053192	0.0596481	0.0857498	0.0427014	0.0465159	0.0197635	0.0156293	0.0277598	0.0162915	0.0121925	0.014114	0.018742	0.0135537	0.0163706	0.0121139	0.00840168	0
CG13482	0.000324926	0.000275884	0	0	0	0	0	0.00133253	0	0	0	0	0	0	0	0	0
CG3868	0	0.00245653	0.000145524	0.00167219	0	0.00228098	0	0	0	0.00130551	0.00237092	0	0	0	0	0	0.0163579
stwl	0.093943	0.138407	0.0984492	0.10963	0.164012	0.121645	0.0757986	0.0908187	0.0556512	0.0600938	0.0662157	0.0776645	0.0630748	0.067591	0.0422985	0.0795812	0.0397877
CR45233	0.0359188	0.0487995	0.0512493	0.0460459	0.0517978	0.040761	0.0390145	0.0369081	0.0410433	0.016891	0.0193327	0.0333725	0.0202281	0.0439603	0.0181	0.0247548	0.0282634
CG3919	0.0433387	0.0483123	0.0496269	0.0444775	0.0341411	0.0184858	0.0493323	0.0397819	0.0228784	0.0154603	0.0156634	0.0391911	0.0257389	0.0699459	0.0174134	0.0165157	0.0305889
bbg	0.907687	0.831608	0.638366	0.566022	0.533954	0.709931	0.335812	0.648144	0.67407	0.450441	0.326309	0.429785	0.319196	0.542285	0.441302	0.723979	0.544643
CR46032	0.00485524	0.00457906	0.00300084	0.00293619	0	0.00486401	0.00701975	0.00127015	0.00123517	0.00282328	0.0019871	0.00230706	0.00302415	0.00289519	0	0.00421717	0
CR46031	0.00163748	0.000294252	0	0.00153188	0	0.00256655	0	0.000401505	0.00368831	0.0036236	0.000496483	0	0.00104535	0.00223781	0	0.00152642	0
CG4613	0	0.000381617	0	0	0	0	0	0	0	0	0	0	0	0	0	0	0
Mpcp	3.6858	3.6449	3.84895	3.87132	3.71468	3.89632	3.71547	4.40529	4.84977	5.09763	5.71152	4.40108	5.28079	4.30863	5.02557	4.36845	5.00007
Gbs-70E	0.050614	0.0680472	0.0511199	0.0543625	0.0118204	0.047223	0.0261498	0.0495572	0.0477839	0.0563698	0.0717693	0.0219308	0.0700883	0.0293684	0.0175073	0.0667458	0.180902
CG34039	0.0782068	0.0844186	0.0549017	0.0691177	0.0486044	0.0994964	0.0917901	0.0548937	0.0711423	0.0688577	0.0781989	0.0847511	0.0908945	0.0974266	0.129782	0.08475	0.119363
CR44843	0.014159	0.0162794	0.0138624	0.0114639	0.0224133	0.0109604	0.00961364	0.0138711	0.00614828	0.0113313	0.00973306	0.0111403	0.00875485	0.00577715	0.0134296	0.0160906	0
shd	0.000447777	0	0	0	0	0.00315266	0	0.000332957	0.00203454	0.00506346	0.0369785	0	0.0118023	0	0	0	0.0523714
CG9628	0.0141759	0.00627827	0.00187589	0.00277854	0	0	0.00548813	0.000902649	0.00344477	0.000405268	0.00248639	0	0.00168606	0.00134412	0	0	0.00619124
RecQ5	0.23791	0.303516	0.329242	0.192349	0.201102	0.225712	0.168264	0.144093	0.268754	0.160981	0.165911	0.131372	0.19541	0.131179	0.195385	0.166916	0.0404825
dlp	0.376026	0.373775	0.319988	0.269019	0.188525	0.256169	0.18947	0.219026	0.152919	0.122985	0.0824784	0.189762	0.14009	0.12251	0.0381981	0.0403848	0.0638083
CR45888	0.000985302	0.000221726	0.000972855	0	0	0	0	0.00349545	0	0.00162579	0.000399312	0	0	0.00310372	0	0	0
ome	0.141277	0.170714	0.166299	0.10128	0.108897	0.0962742	0.145009	0.0855651	0.0869062	0.0350761	0.0535581	0.0342614	0.0361903	0.11241	0.0928818	0.373929	0.123847
CG4914	0	0.000618712	0	0.000379697	0	0	0	0.000305273	0	0	0.000315807	0.00221107	0	0	0	0.0007183	0
CG5048	0.000783057	0.00183524	0.00188314	0.000568693	0	0.00262764	0.002755	0.000292797	0	0	0	0	0	0	0	0	0
Trl	0.320729	0.161737	0.174102	0.264243	0.186828	0.26332	0.198709	0.106417	0.173965	0.265827	0.194461	0.0961071	0.265912	0.136879	0.24769	0.20594	0.138876
CG33260	0.0234147	0.0130111	0.0280877	0.0163596	0.0175213	0.0151701	0.0127773	0.0122116	0.0127383	0.00861337	0.013137	0.0123502	0.0159874	0.0144987	0	0.0171338	0.00702768
CG9384	0.18968	0.152731	0.127808	0.126824	0.121704	0.100762	0.0959229	0.104106	0.0695543	0.0827374	0.0754776	0.104734	0.0803578	0.10921	0.072566	0.076239	0.0122877
CG17173	0	0.000779993	0	0	0	0	0	0.00111343	0.000513956	0.000382161	0	0	0	0	0	0.000872229	0
mop	0.221117	0.177037	0.19137	0.175707	0.108074	0.194225	0.120716	0.166016	0.124438	0.123802	0.122853	0.126892	0.196788	0.131058	0.0430157	0.104017	0.0815838
bmm	0.20281	0.166014	0.13117	0.228108	0.0590754	0.180706	0.0286929	0.154723	0.0854963	0.110409	0.0573717	0.132831	0.0633389	0.0870104	0.0345635	0.0785432	0.0369173
Tdrd3	0.29087	0.253839	0.238588	0.260023	0.241636	0.244494	0.243732	0.231761	0.231043	0.231829	0.195893	0.236387	0.228842	0.247807	0.213449	0.212959	0.200336
CG9425	0.698612	0.640924	0.595133	0.615038	0.552411	0.604917	0.414072	0.572286	0.453571	0.563726	0.554891	0.524794	0.539287	0.444786	0.335241	0.569784	0.600433
NHP2	5.14449	6.23482	5.80734	7.37565	9.11269	7.32239	8.96261	7.5043	7.83103	9.0443	8.77857	7.38711	6.66057	8.75474	12.4143	8.81844	5.3183
gnu	0.0173946	0.0154786	0.0208646	0.0195451	0.021077	0.015913	0.0225202	0.0234235	0.0318172	0.0212918	0.0204215	0.0106551	0.0286439	0.0211602	0.0448356	0.0178473	0
CG17839	0.00968535	0.0194645	0.0146009	0.0129263	0.00676671	0.0221213	0.00835195	0.0275797	0.0150718	0.0165	0.0229185	0.0338624	0.0286628	0.0410216	0.00455006	0.0127733	0.00619124
Tom	0.00246553	0.00366545	0.00379354	0.00634771	0	0.0102645	0	0.0120367	0.00208568	0.000759153	0.000498846	0	0.000750737	0.0152328	0	0.00136063	0
CR43432	0.000973471	0.000594763	0	0.00076459	0	0	0	0.000892758	0.000721835	0.000183344	0.000722574	0	0.00111921	0	0	0	0
CG5114	0.225659	0.279678	0.278242	0.310536	0.455574	0.281208	0.420079	0.32577	0.341975	0.363461	0.383702	0.322553	0.274057	0.444176	0.489884	0.356071	0.247918
mnd	0.0132329	0.0154859	0.0278552	0.0286692	0.0239075	0.0413487	0.0182749	0.0598321	0.0644993	0.0406478	0.110675	0.0756543	0.0933639	0.0446964	0.045123	0.152402	0.282324
Zip71B	0	0	0	0.00122871	0.00110139	0	0	0	0.000878532	0.000383252	0.000275633	0	0.000589218	0	0	0.00102117	0
mRpL39	0.650595	0.668388	0.68391	0.677086	0.825544	0.64229	0.889155	0.671007	0.701665	0.789089	0.704132	0.609532	0.638829	0.850025	0.900214	0.638406	0.323653
Prosbeta2	4.0412	3.81355	4.13088	3.86417	3.54616	4.13846	4.69082	4.03819	3.84419	3.54351	2.9973	4.22368	3.82507	4.29477	4.11323	3.37285	2.69824
Reck	0.000781202	0	0	0	0	0	0	0	0.000504901	0.000777834	0	0	0	0	0	0	0
CG43679	0	0	0	0.000379697	0	0	0	0	0	0.000385031	0	0	0	0	0	0	0
Plp	0.11494	0.112412	0.0944116	0.111876	0.0872611	0.10683	0.0720475	0.0790549	0.0543654	0.0488636	0.0469075	0.0653681	0.0439344	0.0586286	0.00873056	0.053678	0.00916758
Or71a	0.00136708	0.000432776	0	0.000318703	0	0.00243712	0	0	0	0	0	0.00383369	0	0	0	0.000792389	0
sstn	0.0463406	0.0468021	0.0404558	0.0405381	0.0351571	0.0262624	0.0251306	0.0282977	0.0263859	0.0210661	0.0136757	0.0215665	0.0237147	0.016749	0	0.0174572	0.0160372
GlyRS	0.960596	0.971455	1.05685	1.0348	1.09985	1.10002	1.76947	1.09843	1.11624	0.987759	1.07464	1.11188	0.912356	1.60602	1.87748	1.17433	1.35314
CTPsyn	0.636129	0.752936	0.783594	0.804696	0.827374	0.837744	1.14364	0.677341	0.745223	0.826658	1.04345	0.719326	0.677799	0.894789	1.49573	0.864786	0.837574
CR43973	0.000418733	0	0	0	0	0	0	0	0	0	0	0	0	0	0	0	0
CR43972	0	0	0	0.000191423	0	0	0	0	0.000901563	0.00127428	0.00050628	0	0	0	0	0	0
CG45071	0.0143327	0.0161824	0.0194409	0.0128109	0.0315134	0.00403995	0.0154835	0.0156228	0.0176331	0.0192088	0.0185598	0.0162757	0.0092076	0.0225421	0.00591074	0.0140351	0.0406926
CR43971	0	0	0	0	0	0	0	0	0	0	0	0.00066386	0	0	0	0	0
CG13458	0.00312711	0.00664982	0.00517077	0.00372192	0	0.00297815	0	0.0053269	0.00391492	0.00551892	0.00611617	0.00639632	0.00336842	0.00153289	0	0.00986644	0
Cep135	0.160053	0.249406	0.114085	0.147979	0.158875	0.143069	0.13687	0.0672247	0.0446294	0.0390089	0.0336938	0.0539763	0.0456155	0.0639128	0.0332435	0.0474053	0.00702768
CG16959	0	0.000372806	0.000399649	0	0	0	0	0	0.000785545	0.000331304	0.000333453	0	0.00136831	0	0	0.00115852	0
CG13457	0.00209656	0.0023967	0	0.00215485	0	0	0	0.00155299	0	0.0014087	0.00147082	0	0	0.00098868	0	0	0
CG12316	0.163092	0.152363	0.130151	0.147334	0.111556	0.145405	0.103124	0.128604	0.115578	0.1215	0.122869	0.1208	0.111464	0.116291	0.0824159	0.121144	0.104443
Pdi	3.1078	2.93744	2.9864	2.54462	2.33159	2.76535	3.147	2.34632	2.30664	2.1736	2.72925	2.63554	2.50693	2.5979	2.44615	2.92876	9.73294
CR45396	0.0139149	0.00695872	0.00732203	0.00971074	0.0232846	0	0.0111156	0.00798979	0.0108847	0.00801207	0.0119796	0.0210144	0.00854837	0.00535876	0	0.00388662	0
CG32147	0.202732	0.266045	0.197123	0.21126	0.227831	0.216461	0.260265	0.190457	0.189805	0.183228	0.162327	0.204919	0.201048	0.155689	0.118018	0.192988	0.213737
CR45397	0	0	0	0	0	0	0	0	0	0	0	0	0	0	0	0	0
Pex3	0.119966	0.104413	0.107311	0.105011	0.129604	0.112209	0.141659	0.0958351	0.0815715	0.0789084	0.0827324	0.115066	0.088988	0.114328	0.104333	0.0765052	0.0432615
FucTA	0	0	0	0.000453267	0	0	0	0.000950644	0.000757818	0	0	0	0	0	0	0	0
Msh6	0.0695643	0.179332	0.13682	0.040237	0.0599453	0.0607184	0.0529454	0.0233884	0.0899654	0.0149333	0.0177068	0.0135985	0.0293643	0.0175161	0.00956432	0.0331483	0
Prp31	0.681349	0.591421	0.709959	0.610829	0.610234	0.632063	0.754033	0.548406	0.534891	0.504667	0.42336	0.541485	0.449773	0.654126	0.637384	0.473366	0.206319
CG7011	0.381369	0.275855	0.324328	0.2999	0.287414	0.322773	0.454935	0.303703	0.29344	0.293239	0.304731	0.330631	0.367013	0.347716	0.282617	0.3006	1.07924
CG6878	1.2894	1.53223	1.16725	1.56399	1.71635	1.46308	1.50171	1.73254	1.93168	1.98616	2.05009	1.48376	1.70828	1.63941	2.07572	1.93209	0.906095
CG6888	0	0	0.000722916	0.000390655	0	0	0	0.000476416	0	0	0.000175154	0	0.00515263	0	0	0	0
Tollo	0.399122	0.342848	0.342188	0.293017	0.188712	0.233453	0.240779	0.194398	0.105235	0.0942028	0.0620706	0.130633	0.127232	0.107853	0.0539923	0.17845	0.148758
CG7255	0.033915	0.0266586	0.0358661	0.0505771	0.0176256	0.0450576	0.0345231	0.0422726	0.0239906	0.0127952	0.00289764	0.0230187	0.0147084	0.0314971	0	0	0.0109088
Toll-6	0	0.00129391	0	0.000717793	0	0	0	0.000321714	0.000497874	0	0	0	0	0	0	0.00127557	0
CG12355	0.00288127	0.00501536	0.00197819	0.00650095	0.00673856	0.00324767	0.00101507	0.00348944	0.00712153	0.00242544	0.00627251	0.00114312	0.0036386	0.00549236	0.00434916	0.000509637	0.00957524
CG13455	0	0	0	0	0	0	0	0	0	0	0	0	0	0	0	0	0
CG7275	0.226688	0.253725	0.257383	0.258239	0.316149	0.235912	0.393744	0.242519	0.248802	0.263561	0.293803	0.304858	0.191448	0.341245	0.451456	0.243541	0.232716
CG7272	0.100278	0.247066	0.103579	0.186711	0.239272	0.203774	0.16665	0.0920104	0.0787546	0.0546367	0.0505611	0.0900264	0.0756716	0.105992	0.0669119	0.0852007	0
CG7857	0.197214	0.303098	0.208439	0.25906	0.252111	0.275248	0.305569	0.206447	0.229357	0.224521	0.258511	0.180323	0.222079	0.243225	0.225418	0.242513	0.21632
CG7841	0.195009	0.302929	0.198746	0.313129	0.370977	0.300784	0.265117	0.28556	0.224084	0.17497	0.161892	0.319382	0.198022	0.228558	0.169952	0.241489	0.0645929
Z600	0.000578447	0	0.000856701	0.00149325	0	0	0	0.000266215	0	0	0	0	0	0	0	0	0
gdl	0.0450953	0.0371707	0.0350936	0.0319787	0.031772	0.0310604	0.063859	0.0388784	0.0297358	0.03764	0.0277474	0.0315343	0.0317532	0.0541496	0.0409868	0.0388441	0
Eip71CD	0.292861	0.500954	0.273365	0.391166	0.57412	0.414878	0.454001	0.38274	0.259348	0.336841	0.473316	0.501622	0.360819	0.438787	0.423277	0.320945	1.0141
CG13454	0	0	0.000896419	0.00022824	0	0	0	0.000432467	0	0	0.00108939	0	0	0	0	0	0
mex1	0.00103984	0.000712475	0	0.000358683	0	0.00144491	0	0	0	0.00124997	0.000499352	0	0.00151955	0	0	0.00126663	0
CR43159	0.00146898	0.00584432	0	0.000860414	0.00443027	0.00202088	0.0122701	0.000599901	0.00292747	0.000447787	0.00176587	0	0.0013847	0.00284856	0	0.00132186	0
yellow-k	0.00637978	0.00501925	0.00415752	0.00440585	0.0011225	0.00510494	0.0140367	0.00490473	0.00397125	0.0082056	0.0310836	0.0116552	0.0250187	0.00416389	0.0108522	0.030701	0.147593
CG7945	0.178926	0.212788	0.185957	0.16076	0.140753	0.197869	0.118019	0.154875	0.176154	0.150208	0.198695	0.181854	0.193721	0.18625	0.157822	0.179064	0.130068
CG33985	0	0	0	0	0	0	0	0.000534519	0	0	0	0	0	0	0	0.00136063	0
obst-H	0	0	0	0	0	0	0	0	0.000793759	0.000502417	0.00115891	0	0	0	0	0.00166556	0.00702768
CG43248	0	0	0	0.000305714	0	0	0	0.00218469	0.0018632	0.0017735	0.00307491	0.00304857	0.00383289	0	0	0.0108349	0.0169429
CrebA	0.066929	0.0791699	0.0797723	0.108148	0.136734	0.0878588	0.0596045	0.149285	0.201496	0.217523	0.43113	0.111573	0.257051	0.205653	0.14463	0.6142	2.21127
AGO2	0.373105	0.439153	0.279566	0.313828	0.305698	0.293654	0.204513	0.248209	0.242515	0.180963	0.20939	0.315697	0.273111	0.26055	0.170411	0.265018	0.271042
CG7739	0.174835	0.138525	0.156438	0.153584	0.138073	0.168914	0.176074	0.130068	0.135969	0.149868	0.126379	0.18416	0.14756	0.18392	0.138536	0.123054	0.157672
SCCRO	0.647015	0.699074	0.606977	0.656513	0.768355	0.676095	0.745702	0.619833	0.535571	0.562824	0.552153	0.565235	0.613563	0.629128	0.622216	0.535929	0.488582
dop	0.0890794	0.106285	0.0838048	0.0914121	0.0875751	0.0965646	0.0614693	0.0988657	0.0625886	0.0717401	0.080315	0.0930538	0.105329	0.0764853	0.0419761	0.0704216	0.0325165
CG16979	0.144087	0.145429	0.116995	0.131495	0.116281	0.123454	0.146745	0.12986	0.155582	0.166186	0.181817	0.138061	0.150243	0.149329	0.180464	0.156778	0.311196
mrn	0.23096	0.23381	0.22308	0.208978	0.205957	0.216826	0.298975	0.160319	0.156749	0.159309	0.133619	0.152311	0.153752	0.194958	0.200735	0.186022	0.0774035
CG12301	0.590162	0.65357	0.591909	0.757572	0.689741	0.77134	0.681093	0.790552	0.767713	0.857794	0.827026	0.715689	0.589274	0.766023	0.889456	0.909096	0.553151
AIMP2	0.706416	0.851952	0.858218	0.804665	0.940481	0.92419	1.23397	0.92453	0.969097	0.927287	0.966537	0.984266	0.783108	1.12559	1.30143	0.889767	1.2364
CG7656	0.478646	0.469099	0.464429	0.41774	0.429421	0.455107	0.609104	0.328815	0.281534	0.318265	0.313352	0.413557	0.386271	0.440217	0.349061	0.308335	0.483049
RhoGAP71E	0.923926	0.905905	0.832655	0.769945	0.601072	0.691402	0.553972	0.580502	0.415959	0.479197	0.342695	0.506839	0.460202	0.500762	0.320015	0.466764	0.282869
CG7650	0.048617	0.0487008	0.0558788	0.0501689	0.0631294	0.042724	0.0535728	0.0419194	0.0410553	0.0444282	0.0288872	0.0530034	0.0532958	0.0323544	0.0349406	0.0486368	0.0349189
CG7372	0.378109	0.297849	0.284913	0.239361	0.238909	0.220075	0.0960246	0.183198	0.296942	0.260842	0.21748	0.200059	0.278548	0.1751	0.166704	0.232574	0.249553
pgant8	0	0	0.000921782	0	0	0.00441118	0	0	0	0.000185964	0	0	0	0	0	0	0
comm2	0.0196946	0.0166373	0.0219408	0.0152788	0.0128676	0.0140722	0.00310917	0.0179174	0.00670772	0.00513145	0.0114944	0.0124186	0.00748578	0.0159363	0	0.0165928	0
comm	0.00875392	0.0084108	0.00904359	0.00443385	0	0	0	0.00436215	0.00544393	0.00432365	0.00666934	0.00990918	0.00473343	0	0.0050663	0.0100508	0
CG6244	0	0	0	0	0	0	0	0.000123134	0	0.00055526	0	0	0	0	0	0	0
CG13445	0	0.000155357	0	0	0	0	0	0	0	0	0	0.0010495	0	0	0	0	0
fwe	0.283199	0.259566	0.283086	0.266309	0.320463	0.260988	0.309673	0.241891	0.300811	0.216236	0.255645	0.315323	0.283094	0.265183	0.208468	0.301109	0.629113
CkIIalpha-i1	0.0256213	0.0244777	0.0200109	0.0205807	0.0220209	0.0258901	0.0280175	0.0163865	0.0234731	0.0164839	0.0124751	0.0266308	0.0248223	0.0229987	0.0162513	0.0173947	0.0476794
DCP2	1.2236	1.10053	1.01388	1.00822	0.808303	1.03043	0.662844	0.728599	0.590207	0.565438	0.476324	0.680018	0.608714	0.631329	0.422375	0.607578	0.580645
dbo	0.148413	0.126446	0.142413	0.130171	0.0840567	0.171482	0.0715633	0.121912	0.0974054	0.0933016	0.0890864	0.129901	0.115803	0.0957002	0.0412991	0.0978027	0.10793
CG12713	0.117851	0.181285	0.183127	0.10473	0.13429	0.099785	0.131424	0.0796962	0.284107	0.130696	0.216407	0.0623123	0.147369	0.117387	0.214475	0.184221	0.155304
CG18081	3.57057	3.67126	4.01809	4.21445	4.28833	4.31739	4.18913	4.74419	4.69167	4.84139	4.76022	4.79697	4.23315	4.71262	4.55553	4.89617	3.65404
CG15715	1.28748	1.41956	1.47385	1.47661	1.79535	1.69942	1.5386	1.8256	1.92973	1.83433	1.72556	1.84059	1.78241	1.63716	1.7462	1.542	1.1838
sff	0	0	0	0	0	0	0	0.000342546	0	0.00119475	0	0	0	0	0	0	0
Pka-C3	0.0204676	0.0244487	0.028708	0.0184852	0	0.0137447	0.00327273	0.00769764	0.0155714	0.0339554	0.0827518	0.0101082	0.0356682	0.027465	0	0.0928829	0.180052
GXIVsPLA2	0.216622	0.231804	0.189625	0.191789	0.118004	0.166276	0.168304	0.135818	0.156514	0.112434	0.128681	0.116736	0.109752	0.143734	0.145044	0.155378	0.263841
elgi	0.19745	0.19153	0.165413	0.167637	0.223912	0.200587	0.294071	0.143946	0.138633	0.132879	0.141344	0.189245	0.138504	0.16782	0.210755	0.132542	0.162451
CG17032	0.00302934	0.00173248	0.00278801	0.00411281	0	0.0067655	0	0.00284768	0.00215695	0.00345434	0.00135783	0.0100389	0.000958269	0.00357399	0	0	0.0175503
l(3)72Ab	0.469556	0.448363	0.455163	0.427594	0.386756	0.477424	0.36644	0.390139	0.390224	0.392427	0.357594	0.439835	0.365412	0.387871	0.379244	0.342145	0.294945
CG10516	0.119257	0.0892833	0.0905358	0.0952398	0.055214	0.0918203	0.086639	0.0654521	0.056632	0.0615979	0.0434847	0.0621497	0.0549157	0.0994241	0.049303	0.0675564	0.00977059
brm	0.46303	0.413993	0.355932	0.366181	0.376197	0.337154	0.293092	0.230594	0.267046	0.254087	0.26127	0.241181	0.309167	0.254216	0.195484	0.257526	0.330288
CG17029	0.00233604	0.00206753	0.00113356	0.00245512	0.00315525	0.00297815	0.00839437	0.0023606	0.00735378	0.00390482	0.00718062	0.00451871	0.00194729	0	0	0.00260335	0
Arl1	0.803308	0.826142	0.748772	0.817052	0.987935	0.843439	1.04877	0.927606	0.909056	0.823909	0.859162	0.912407	0.96043	1.03006	0.952082	0.903687	1.44812
DNApol-delta	0.0390068	0.123536	0.121904	0.0374985	0.0615396	0.0370172	0.089056	0.021659	0.121411	0.0247405	0.0576917	0.0204565	0.060009	0.0441052	0.0902858	0.0595225	0.086533
Hip14	0.127467	0.125191	0.131861	0.113592	0.114684	0.0958267	0.115928	0.112216	0.129607	0.103288	0.122393	0.121544	0.147257	0.120687	0.0766706	0.117265	0.0900045
CG5830	0.190381	0.173394	0.161398	0.177027	0.131289	0.203792	0.172744	0.150438	0.129103	0.131608	0.109988	0.150651	0.142987	0.128617	0.0650566	0.119895	0.0798861
mRpS31	0.768022	0.756358	0.718611	0.783921	0.748943	0.700499	0.734015	0.678675	0.68032	0.712548	0.636195	0.585387	0.639787	0.703531	0.651109	0.631425	0.336711
mib1	0.143634	0.138343	0.151582	0.12195	0.12691	0.133362	0.112753	0.123551	0.103013	0.103511	0.104108	0.120283	0.132189	0.13385	0.0754261	0.123336	0.0911924
CR45998	0.000620738	0	0	0.00076228	0	0	0	0.000525017	0	0.000331104	0.000500163	0	0	0	0	0	0
CR43949	0	0	0	0.000253973	0	0	0	0	0	0	0.000351802	0	0	0	0	0	0
Notum	0.0181294	0.00844358	0.0182256	0.0189546	0.00418753	0.00713906	0.00237375	0.0257872	0.0343904	0.0452639	0.0218204	0.0107131	0.0128513	0.0269094	0.00582415	0.0443108	0.0216495
CG42717	0	0.000606791	0.00100899	0.000431183	0	0	0	0	0	0.000455234	0	0	0	0	0.00449518	0	0
Diap1	1.10919	1.02349	0.676379	0.642245	0.473542	0.702628	0.757212	0.526953	0.444784	0.500043	0.382122	0.587588	0.555767	0.586859	0.473643	0.492087	0.511855
CR45889	0.063763	0.0511263	0.0373935	0.0287061	0.0372206	0.021289	0.0206975	0.0263387	0.0267607	0.0315249	0.0120908	0.0204469	0.0210464	0.0198269	0.0116491	0.0226074	0
CR43951	0.00207073	0	0.000840416	0	0	0	0	0.000872658	0.000557729	0	0	0	0.00173348	0	0	0.000990155	0
Mbs	0.228281	0.228796	0.24611	0.190605	0.183298	0.189258	0.132631	0.179859	0.146567	0.135808	0.130276	0.20246	0.135016	0.178622	0.0934568	0.134574	0.114657
CG33258	0	0.00175998	0	0.00168513	0	0	0	0.00104879	0	0	0.000845644	0	0.000915186	0	0	0.0010643	0
CG13075	0	0.00049306	0	0.00104817	0	0.00297815	0	0.000589523	0	0.00178544	0.00078217	0	0.00139529	0	0	0	0
Tasp1	0.164288	0.147056	0.137122	0.152802	0.139173	0.15115	0.130584	0.0886917	0.0992121	0.11511	0.1157	0.149511	0.13032	0.111965	0.0792205	0.110119	0.113964
CG5235	0.161906	0.2001	0.172678	0.127362	0.142006	0.135988	0.144759	0.0449887	0.0489126	0.0362066	0.0150487	0.0537605	0.0411137	0.051232	0.0387876	0.0397839	0
ClC-c	0.132563	0.118487	0.120785	0.12365	0.161929	0.160388	0.0770742	0.129403	0.124085	0.130195	0.128693	0.143875	0.163753	0.12624	0.0905901	0.119964	0.240464
ATPsynbetaL	0.00469823	0.0042181	0.00190534	0.00385195	0.00298214	0	0	0.0046222	0.00320413	0.00297593	0.00262169	0.00772067	0.00168699	0.00162088	0	0.00187999	0
IleRS-m	0.0805806	0.113659	0.0740277	0.093606	0.0943227	0.0833829	0.0890861	0.103527	0.116177	0.116415	0.0914011	0.0951546	0.0840564	0.109369	0.1289	0.0977078	0
IntS9	0.043122	0.0520658	0.0510441	0.0432816	0.0316765	0.0521141	0.0817338	0.0413909	0.0347924	0.0410425	0.0424682	0.023956	0.0366437	0.0373135	0.0443971	0.0281833	0.0520004
CG43295	0.0290251	0.0223999	0.0398246	0.014924	0.0187952	0.0220709	0.00769117	0.0183231	0.0310901	0.0219901	0.0237903	0.00945098	0.0172912	0.0139507	0.0433555	0.0135942	0
Zn72D	0.271739	0.28017	0.259686	0.249156	0.270386	0.288816	0.242297	0.232619	0.210199	0.240486	0.247795	0.2503	0.270725	0.211537	0.170859	0.192422	0.261289
Taf4	0.69325	0.555647	0.483506	0.568282	0.600506	0.555581	0.337366	0.431127	0.359673	0.450842	0.328349	0.365372	0.401457	0.32028	0.261485	0.389853	0.315769
Strumpellin	0.0524028	0.0527687	0.0459708	0.0366654	0.0263506	0.0431004	0.0380482	0.0396785	0.035989	0.0413035	0.0398719	0.0224562	0.0494307	0.0535311	0.0447681	0.0361844	0.0348657
Pgm	0.332606	0.384918	0.413674	0.29929	0.281715	0.246383	0.401477	0.439508	0.764817	0.836908	1.05017	0.329358	0.610954	0.357757	0.946704	0.619894	0.967476
SsRbeta	0.812559	0.894071	0.870917	0.92124	0.974242	0.99273	1.06392	1.07816	1.23961	1.33592	1.74993	1.03482	1.41305	1.15246	1.5396	1.8302	5.71925
Trs20	0.245727	0.199132	0.238468	0.191959	0.15884	0.195276	0.265827	0.170276	0.187748	0.182397	0.177285	0.165673	0.203369	0.183907	0.202513	0.186843	0.425239
elg1	0.125884	0.218036	0.214256	0.0904263	0.229993	0.119706	0.134232	0.078053	0.280056	0.116708	0.214715	0.0889044	0.169154	0.0837579	0.19192	0.172699	0.0999987
CG5157	0	0.000427608	0.000368615	0.000568802	0	0.00297643	0	0.00118349	0.00185735	0.0014926	0.000489138	0.00345489	0.00151387	0	0	0.003294	0
CG5151	0.343452	0.284791	0.33517	0.291065	0.182177	0.303244	0.126733	0.30188	0.318411	0.284605	0.200982	0.283186	0.357032	0.203459	0.105764	0.230163	0.218056
l(3)72Dn	0.359703	0.364252	0.445275	0.455731	0.619539	0.411901	0.625407	0.534062	0.579178	0.580329	0.560579	0.458561	0.409301	0.642578	0.922136	0.542699	0.231073
CG5027	0.0587629	0.0498031	0.0725646	0.0769117	0.0817936	0.0764624	0.07772	0.0741159	0.065497	0.0809487	0.08825	0.0762552	0.0864635	0.0757405	0.168282	0.0716508	0.156033
PDCD-5	1.64582	1.77789	1.69878	1.86963	2.01773	2.0479	1.9828	2.07351	2.22955	2.18767	2.17767	2.18862	2.02473	2.37145	2.33023	2.23829	1.85125
MED10	0.668703	0.63245	0.55387	0.542162	0.593939	0.560707	0.707211	0.453714	0.426803	0.464251	0.453264	0.484015	0.456175	0.529592	0.600942	0.478734	0.52005
Hsc20	0.067402	0.0729701	0.0617981	0.0710459	0.0589891	0.0578909	0.0935524	0.0611108	0.0578087	0.0686461	0.0714961	0.0336477	0.0776273	0.0707147	0.0682324	0.0722728	0.0692833
l(3)72Dp	0.0124326	0.0160746	0.00798099	0.0123499	0.00973326	0.00746347	0.0112682	0.00933237	0.0193024	0.0123372	0.0222816	0.0180585	0.0145326	0.0166591	0.00352441	0.0187059	0.0260342
l(3)72Dr	0.0017111	0.00203342	0.00629283	0.0010982	0	0	0	0.00300052	0.00211382	0.00283986	0.00543079	0	0.000776281	0.00256194	0	0.00311554	0.0150262
CG13050	0	0.000594365	0	0.000205909	0	0	0	0	0.00165028	0	0.00231421	0	0.00113118	0	0	0.00104214	0.0220721
CG4962	0.000717329	0	0	0	0	0.00156417	0	0.000392957	0	0	0	0	0	0	0	0	0
CG13062	0.00128546	0	0	0.000137322	0	0	0	0.00155689	0	0	0	0.00345489	0	0	0	0	0
Nplp3	0.00214008	0.00314333	0.00206732	0.000141122	0.0112119	0	0	0.000164333	0.000464997	0.000229222	0.000492562	0	0.000734931	0	0	0	0
CG13038	0.000345401	0.00106679	0.00141993	0.000165516	0	0.00171787	0	0	0	0	0	0	0	0	0	0	0
retinin	0.00886664	0.00417792	0.00451983	0.00171314	0	0.00910734	0.00377008	0.00373343	0.000595552	0.000177003	0	0.00407808	0	0.00260065	0.0067192	0	0
mRpS34	1.04416	1.41334	1.24076	1.27041	1.62124	1.22341	1.83864	1.26663	1.31502	1.28031	1.23923	1.19815	1.12934	1.48266	1.73651	1.16892	0.659208
Golgin104	0.10016	0.07749	0.0705596	0.0782391	0.0748842	0.0726916	0.059984	0.10165	0.0812434	0.0754758	0.0742326	0.117516	0.0843606	0.095824	0.0699026	0.0560386	0.0817575
Tcs3	0.275202	0.306179	0.273439	0.221589	0.238565	0.2279	0.349517	0.180642	0.187266	0.184596	0.168135	0.19511	0.194395	0.240312	0.311555	0.194521	0.0986749
CG45057	0.000611529	0	0.00201222	0.000259971	0	0	0	0.000209131	0	0	0.000952822	0	0.000971115	0	0	0	0
Cpr72Eb	0.00122862	0	0.000449393	0	0	0.0017308	0	0	0	0.00015776	0.000413091	0	0	0	0	0.00187519	0
Cpr72Ec	0	0	0	0.000244015	0	0	0	0.000492802	0.00120122	0	0.000410595	0	0	0	0	0.000626849	0
CG4842	0.00233869	0.000668271	0.00532446	0.00189833	0	0	0.00756069	0.000527413	0.000518203	0.000579557	0	0	0.00565503	0.00497706	0	0.000910481	0
CG18814	0	0	0	0	0	0	0	0	0	0	0	0	0	0	0	0.000622816	0
roq	0.075705	0.0758281	0.0493602	0.0687415	0.0576434	0.0403443	0.053029	0.0735171	0.0637863	0.0745132	0.0699947	0.0755872	0.0806539	0.0581922	0.0485916	0.0883444	0.242775
CG4753	0.00446777	0.014599	0.0162277	0.0200223	0.00732399	0.0118804	0.0243464	0.0456614	0.0877321	0.071041	0.0646107	0.0494036	0.0345066	0.0921313	0.13794	0.0948911	0.00904188
CG4729	0.889549	0.85989	0.929968	0.883417	1.03376	0.95026	0.982977	1.21927	1.22079	1.28309	1.31298	1.08475	1.12211	1.27362	1.58113	1.24655	1.38689
RAF2	0.15462	0.152498	0.121939	0.121126	0.176652	0.165971	0.108965	0.128952	0.104249	0.0989085	0.0940456	0.15361	0.133368	0.0747878	0.0599857	0.126706	0.0557599
CG44836	0.00160475	0.0017343	0.000562924	0	0	0	0	0.00163748	0.000687007	0.000292181	0.00128167	0.00359935	0	0.00355046	0	0.000650553	0
Gagr	0	0.00152689	0	0.00167746	0	0	0	0	0	0.000991241	0.00106464	0.0027131	0	0	0	0.00107151	0
fax	2.5778	2.40696	2.3124	2.06719	1.65254	1.87234	1.62451	1.37237	0.925612	0.565738	0.24657	1.6522	1.40985	1.45129	0.467969	0.747588	0.285567
TMS1	0.316292	0.300823	0.295098	0.252575	0.217386	0.31313	0.356278	0.224027	0.241655	0.225259	0.17865	0.264838	0.233582	0.257879	0.334403	0.238011	0.239869
GluRS-m	0.0412323	0.0453094	0.0407116	0.0344341	0.0452418	0.0310263	0.0303973	0.0439131	0.0495366	0.0501527	0.0476599	0.0429665	0.0480448	0.0560031	0.0680284	0.0321244	0.0401525
TyrRS	0.773433	0.801684	0.951933	0.894621	0.965916	0.949163	0.933213	1.23435	1.41687	1.30908	1.43249	1.26455	1.10298	1.33202	1.49659	1.30344	1.7683
CG33158	0.22303	0.209458	0.201772	0.229548	0.227191	0.219115	0.147879	0.237872	0.217254	0.238074	0.242155	0.244516	0.198786	0.212135	0.156863	0.161471	0.210377
dsx-c73A	0.320044	0.426759	0.141715	0.133351	0.0214168	0.133755	0.134637	0.0171999	0.0101382	0.00555712	0.00841735	0.0202894	0.0190775	0.00270929	0.00640286	0.0120402	0.006508
aos	0.17793	0.172919	0.149534	0.186192	0.166049	0.0250935	0.119453	0.0539561	0.104428	0.0664684	0.0141712	0.0102721	0.00788458	0.310051	0.112103	0.294752	0
CG42514	0.083674	0.106275	0.0887143	0.176123	0.194448	0.11661	0.0974152	0.124628	0.12887	0.177694	0.117156	0.113766	0.120231	0.158264	0.222588	0.194168	0.00977059
st	0.0116211	0.0145664	0.0280379	0.0460519	0.0210088	0.0263424	0.0447998	0.0561694	0.0339695	0.019327	0.0016934	0.0345448	0.0127874	0.0370817	0.0132964	0.00360645	0
Mipp1	1.58346	1.92028	1.84903	2.25312	3.06546	1.59431	3.00995	2.32477	2.5534	2.34579	1.04184	1.7362	1.32658	2.94734	3.42322	1.26981	0.171593
mbf1	1.94532	1.99529	1.94992	1.95675	1.93703	1.93809	1.66292	1.92411	2.22699	2.19902	1.9934	2.06368	2.20098	1.81313	1.86623	2.19416	1.53775
nxf2	0.221453	0.313875	0.213316	0.315283	0.41123	0.294514	0.399228	0.226792	0.220914	0.294688	0.321463	0.303878	0.357761	0.293651	0.421922	0.242943	0.305491
Smn	0.345734	0.441593	0.286629	0.440935	0.439568	0.507335	0.59779	0.379291	0.375612	0.347592	0.36822	0.413227	0.454044	0.515571	0.519658	0.390652	0.26224
CR43727	0.0234485	0.0229455	0.0191924	0.0154017	0.0110007	0.0258445	0.0153403	0.0220682	0.021793	0.0169286	0.0117613	0.027759	0.0176311	0.02804	0.0144004	0.0210368	0.00619124
Rpn12	2.66637	2.58372	2.70429	2.62751	2.40834	2.84266	2.98654	2.72991	2.8329	2.59668	2.08458	2.94876	2.84799	2.92491	2.65303	2.53548	2.11252
UQCR-C2	5.83486	5.5181	5.97274	6.0842	5.74296	5.74234	7.1302	6.37209	6.27626	6.56379	6.8401	6.03251	6.7221	6.76285	7.36275	6.51076	5.97799
Syx8	0.143886	0.14207	0.11898	0.116603	0.0966286	0.15101	0.108151	0.0966652	0.133861	0.141347	0.123162	0.115127	0.11539	0.10475	0.0979202	0.129517	0.114583
CR45895	0	0.000359875	0	0	0	0	0	0	0	0.000907156	0.000134914	0	0.000959176	0	0	0.00107997	0
CG32163	0.188286	0.208556	0.204764	0.170481	0.18555	0.181552	0.218725	0.241677	0.25682	0.238328	0.232961	0.221987	0.239204	0.257146	0.324039	0.234013	0.160212
l(3)73Ah	0.241016	0.181709	0.24111	0.211933	0.239252	0.194297	0.228031	0.199235	0.19972	0.187398	0.172776	0.202065	0.19382	0.150136	0.214799	0.196784	0.284141
tra	0.341236	0.391072	0.258085	0.306318	0.259519	0.27877	0.330588	0.160201	0.175399	0.181854	0.151357	0.197371	0.188043	0.162866	0.172553	0.149832	0.111119
spd-2	0.155257	0.262717	0.175069	0.0817963	0.170519	0.0828274	0.167547	0.017858	0.142692	0.0214668	0.0522785	0.00301537	0.0422508	0.0232825	0.0382522	0.0357499	0.0101042
CG32165	0.241846	0.291045	0.258925	0.251678	0.258607	0.243597	0.223366	0.268801	0.295158	0.275087	0.288995	0.26634	0.263284	0.220463	0.214659	0.284201	0.101507
CR18217	0.00127736	0.00359351	0.00580267	0.00301116	0.0011225	0.00555023	0	0.00160267	0.00460096	0.00212863	0.00234107	0	0.00326325	0.0014389	0	0.00390301	0
CG32164	0.0769058	0.106586	0.0854341	0.0956079	0.0944671	0.0633077	0.0587245	0.0956252	0.0939197	0.093866	0.0943934	0.0919959	0.0810099	0.108104	0.0928824	0.121577	0.0206392
CG4098	0.00250252	0.00245731	0.00479776	0.00120825	0	0	0	0.00104472	0.00187107	0.00187736	0.0022112	0	0.00390458	0	0.00557774	0	0
Prosbeta6	4.3793	4.07481	4.3864	4.02287	3.79159	4.18984	4.49326	3.83554	3.84633	3.73295	3.38254	4.40615	4.08157	4.1104	4.09562	3.6483	2.95534
Su(P)	0.525475	0.534675	0.438748	0.513596	0.583155	0.51446	0.791694	0.458701	0.530106	0.515532	0.517323	0.418622	0.540538	0.599708	0.817713	0.562618	0.408065
CG4101	0.202861	0.193661	0.192949	0.20801	0.228986	0.192886	0.134287	0.172664	0.13203	0.143349	0.148751	0.160418	0.212236	0.162324	0.0744382	0.153258	0.155561
CR45865	0.0123228	0.0121118	0.0175397	0.0118037	0.0159954	0.0253745	0.0144772	0.0136161	0.00796232	0.00933125	0.00872045	0.0252178	0.0149091	0.0124851	0	0.0105202	0.0109088
Mo25	0.616554	0.624003	0.586199	0.600695	0.592289	0.640685	0.624783	0.542691	0.520851	0.526207	0.498847	0.52799	0.606821	0.636662	0.561491	0.552167	0.563521
Abl	0.384017	0.326272	0.317642	0.325569	0.295266	0.355598	0.165861	0.427253	0.316446	0.209167	0.195234	0.411877	0.562177	0.227473	0.140174	0.189465	0.275757
Baldspot	0.157555	0.212654	0.177297	0.146224	0.155928	0.114477	0.187049	0.113643	0.143167	0.0735678	0.0771762	0.101374	0.0975125	0.123462	0.0830642	0.152483	0.0779425
snRNA:U12:73B	0.0796469	0.100067	0.0800416	0.0767598	0.0712156	0.0974862	0.115634	0.0603253	0.050935	0.0360878	0.0211635	0.0632923	0.0485763	0.0754363	0.0424154	0.0606729	0
Galphaf	0.00846844	0.00728383	0.00346251	0.0115098	0.00399908	0.0191954	0.00945679	0.0201561	0.0232822	0.01422	0.0174131	0.050942	0.050859	0.010169	0	0.01735	0.0355755
CR46033	0.000745256	0.000451362	0	0	0	0	0	0.000905734	0.000985668	0.000306092	0.000585083	0.00199321	0	0	0	0.00142564	0
CR45241	0.000526169	0	0	0	0	0.00131924	0	0	0.00112934	0	0.000403515	0	0	0	0	0	0
zetaCOP	1.33742	1.60137	1.56586	1.4388	1.78314	1.54934	1.86997	1.69599	1.78747	1.64863	1.76367	1.66445	1.75471	1.84712	1.9907	2.00498	3.89492
CG13032	0.0111696	0.0130761	0.0102959	0.0110579	0.0188084	0.0228637	0.0149993	0.0219715	0.0360514	0.0183651	0.0294225	0.0252638	0.0251452	0.0127397	0.0487488	0.0216675	0.0309761
CR45179	0	0.000326904	0.000687065	0	0	0.00325499	0	0.00145431	0.0018341	0	0.000589918	0.00210503	0.00367359	0	0	0	0
CR45897	0.00382695	0.00171989	0.000361411	0.000966206	0	0.00207311	0	0.00151458	0	0.000341805	0.00127003	0	0.00122284	0.0034653	0	0.000908954	0
Dab	0.0629719	0.0652457	0.0669424	0.0487936	0.0426423	0.0410363	0.0423295	0.02864	0.013343	0.00482668	0.00730122	0.0554664	0.0140759	0.0157669	0.00796897	0.00549954	0
CG13031	0	0	0	0	0	0	0	0	0	0	0	0	0	0	0	0	0
PGRP-SB1	0.00515351	0.00846383	0.00871438	0.00764988	0.00110555	0.0181818	0.00577477	0.01276	0.00839389	0.00713483	0.00624335	0.00499128	0.0035311	0	0.00609621	0.00751071	0
Dbp73D	0.242462	0.266442	0.268119	0.262173	0.266974	0.331428	0.331755	0.312374	0.307065	0.32948	0.30522	0.271843	0.214752	0.397251	0.442924	0.325638	0.187745
CG9701	0.000490161	0.000783596	0.000450485	0.000398177	0	0.00446704	0	0	0	0	0	0.00260403	0.00128761	0	0	0	0
CR46214	0.000520818	0.000746114	0	0	0	0	0	0	0.0014524	0	0	0	0	0	0	0	0
Nrt	0.176938	0.148207	0.141515	0.139708	0.073257	0.170794	0.064962	0.0635094	0.0272065	0.0180331	0.0151838	0.105207	0.0471524	0.0217184	0.00455006	0.0144732	0.0529503
CG13025	0.0786918	0.0782151	0.072085	0.0605487	0.0752816	0.0687502	0.0892714	0.0447363	0.0462927	0.0385946	0.0402082	0.0843997	0.0603204	0.0622958	0.0506769	0.0367666	0.00983894
CG9705	0.595035	0.686298	0.544795	0.469486	0.458325	0.534375	0.546172	0.222941	0.246751	0.183789	0.178333	0.313781	0.304079	0.203815	0.230098	0.225667	0.232969
CG9706	0.0917189	0.128336	0.101464	0.105325	0.0935684	0.104689	0.132509	0.108028	0.122559	0.109094	0.142044	0.106991	0.123534	0.111239	0.177655	0.118866	0.301486
eIF3e	3.6597	3.5115	3.79468	3.68185	3.6577	3.77996	3.96069	3.87882	4.05613	4.09658	3.95089	3.90807	3.8224	3.95669	4.38179	3.88009	3.33776
CG9674	0.150614	0.219785	0.219032	0.267217	0.200624	0.148931	0.199678	0.303818	0.249933	0.180907	0.119683	0.19617	0.117418	0.30947	0.216924	0.311496	0.0847363
nudC	1.36093	1.57234	1.49963	1.55938	1.67791	1.54053	1.68519	1.555	1.63836	1.56828	1.43347	1.56095	1.43479	1.62932	1.6991	1.5675	1.53449
CG13024	0.00253508	0.00673347	0.00489057	0.00753887	0.00757386	0.00936625	0	0.00722582	0.00277233	0.00713603	0.00322776	0.00441292	0.00456167	0	0	0.00126976	0
TSG101	0.122759	0.144715	0.0989807	0.133664	0.105343	0.105737	0.18162	0.109424	0.0991833	0.126434	0.136004	0.137902	0.198637	0.105926	0.139377	0.118076	0.264813
CG9669	1.09306	1.0809	1.14705	1.15161	1.17321	1.24347	1.05423	1.16316	1.2364	1.19411	1.13614	1.28729	1.21719	1.07585	1.10871	1.1193	1.51485
Zcchc7	0.573054	0.554903	0.572046	0.591896	0.653501	0.647567	0.381241	0.681562	0.512966	0.492189	0.448577	0.617843	0.441598	0.608065	0.371723	0.534863	0.265994
Rh4	0.000559106	0.00168615	0	0	0	0	0	0.000473718	0.00159185	0	0.00014682	0	0	0	0	0	0
sina	0.79806	0.770619	0.665387	0.655568	0.692912	0.719045	0.554035	0.502259	0.414088	0.360757	0.319656	0.569484	0.509154	0.46763	0.308335	0.410564	0.317692
sinah	0	0.000468951	0	0.000483279	0	0	0	0	0	0.000294013	0.000509712	0	0.00305571	0	0	0	0
CG13029	0.00362426	0.00784894	0.00379769	0.00116153	0	0.00489876	0.00405715	0.00269797	0.00353741	0.00272199	0.00211157	0.00114312	0.0025989	0	0.0067297	0.0017217	0.0185976
CG9951	0.293007	0.263245	0.326415	0.301595	0.242113	0.312619	0.398798	0.299376	0.257088	0.270832	0.233514	0.310874	0.287349	0.344283	0.309408	0.253333	0.184723
Lmpt	0.34632	0.566128	0.371708	0.708653	0.818066	0.150298	0.613538	0.639622	0.822251	0.981145	0.780463	0.0956686	0.0499162	1.37999	1.8977	1.60001	0.757469
CG32170	0.000345314	0.000582972	0.000337595	0.00026196	0	0.00155007	0	0	0.000625755	0.000766524	0	0	0.00152715	0	0	0.000800647	0
CR45898	0.000490161	0.00113115	0	0	0	0	0	0.00057761	0	0.000712343	0	0	0.00154492	0	0.00713084	0.00118153	0
Nc73EF	0.415886	0.401618	0.418964	0.386052	0.505058	0.552334	0.452314	0.446798	0.447942	0.404238	0.446713	0.679745	0.567939	0.465778	0.420157	0.4477	0.374672
Exn	0.0759805	0.0878877	0.0885926	0.0909039	0.0754175	0.0695562	0.0577492	0.111605	0.0562042	0.0303619	0.0222867	0.108883	0.0601162	0.104829	0.0299345	0.0320086	0.161169
CG3764	0.0546511	0.0537888	0.0676309	0.0412564	0.0107103	0.0837585	0.0363651	0.0472145	0.058076	0.0578083	0.035712	0.0524744	0.0294521	0.0210359	0.0296073	0.0566884	0.0122877
CG6664	0.461312	0.423873	0.392612	0.405523	0.471347	0.38138	0.3845	0.343425	0.360224	0.316908	0.311837	0.43745	0.387013	0.318372	0.333435	0.327405	0.277575
CG7728	0.354577	0.368923	0.403682	0.447954	0.503405	0.463916	0.392817	0.448335	0.459061	0.538707	0.511919	0.409222	0.382105	0.382047	0.461296	0.470884	0.320907
CG6652	0	0	0.000948083	0.000306328	0	0	0	0.000883821	0	0.000769559	0	0	0	0.00201084	0.00770877	0.00173196	0
a10	0.000897846	0	0	0.000176268	0	0	0	0.00023189	0	0	0	0	0.000802516	0	0	0	0
Fit2	0.0404525	0.0521885	0.0374614	0.0426375	0.0703817	0.049178	0.0513607	0.025067	0.0562513	0.0288832	0.0363291	0.0303199	0.0416757	0.0381533	0.0108384	0.0366439	0.00926698
CG7730	0.0200734	0.102299	0.0749236	0.0112803	0.0537006	0.0156586	0.0340896	0.00755378	0.0929365	0.00421508	0.0165197	0.00708116	0.0143798	0.00888547	0.0413493	0.0230421	0.0274891
Ilp8	0.00250513	0.00601617	0.00620923	0.00360236	0	0	0	0.00451603	0.00597772	0.00222583	0.00318416	0.00544433	0.00190217	0.0023919	0	0.0101301	0.0109088
beg	0.515384	0.555567	0.694546	0.576556	0.572551	0.621719	0.674035	0.575165	0.860606	0.794239	0.719036	0.586908	0.687528	0.589334	0.951794	0.681378	0.295516
scaf6	0.401307	0.390301	0.446028	0.41311	0.32031	0.410194	0.399965	0.414517	0.330897	0.35853	0.342264	0.375941	0.311065	0.393138	0.33938	0.392081	0.272434
Papst2	0.0868785	0.0837538	0.0917159	0.0970449	0.139204	0.100772	0.126202	0.0827448	0.0930439	0.0839121	0.103016	0.112898	0.13258	0.089645	0.10035	0.121097	0.162888
CG14057	0.447041	0.609991	0.536356	0.556097	0.763737	0.588483	0.694582	0.519417	0.613297	0.576436	0.538372	0.556388	0.534244	0.597265	0.797048	0.531536	0.335228
TpnC73F	0.000343444	0.00183355	0.00222001	0.000365462	0	0.00325147	0	0.00144839	0.00257278	0.00031081	0.000944344	0.0368034	0.00410134	0.00548057	0	0.00479055	0
rogdi	0.0847921	0.124629	0.119529	0.0779558	0.13463	0.0974751	0.0899063	0.0695575	0.108944	0.0823651	0.149512	0.0781947	0.140633	0.0770287	0.105593	0.0836729	0.354161
CG7724	0.00427642	0.0078334	0.00858587	0.00414843	0.00373144	0.00842497	0.00801744	0.00774645	0.0107081	0.00278288	0.00925125	0.00239393	0.0148183	0.00990247	0.00792176	0.0107571	0.00983894
Rbp6	0.103669	0.151401	0.080256	0.0711832	0.0346883	0.0414677	0.0568107	0.0327715	0.0378534	0.0269131	0.0204955	0.0243738	0.0245569	0.0362234	0	0.037798	0.0163469
CG6512	0.554074	0.58611	0.565196	0.613047	0.502131	0.574031	0.540608	0.609845	0.629812	0.603875	0.632422	0.578801	0.61325	0.596134	0.772878	0.600883	0.52848
CR43870	0	0.000983826	0.00125451	0.00038892	0	0	0	0.00232025	0.00666679	0.00427798	0	0.002099	0.00372046	0.0052839	0	0	0
CR43874	0	0	0	0	0	0	0	0	0	0	0	0	0	0	0	0	0
ND-24L	0	0	0	0	0	0	0	0	0	0	0	0	0	0	0	0	0
CR44564	0.00201209	0.00306972	0.00307904	0.00175959	0.00374829	0.00853345	0	0.00132493	0.00227017	0.00107483	0.00175585	0.00201488	0.000846232	0.00134412	0	0.00106179	0.0090829
CG6479	0.117433	0.15587	0.161046	0.0903605	0.104114	0.0948741	0.17968	0.0586245	0.192441	0.0834918	0.133137	0.0667994	0.0993864	0.14082	0.180673	0.107762	0.136881
Mip	0	0.000646078	0	0	0	0	0	0	0	0	0	0	0	0	0	0	0
CG7692	0.024984	0.0282673	0.0368987	0.0260099	0.0111733	0.0353985	0.012645	0.0338065	0.0229619	0.0241086	0.0208699	0.0319824	0.0288532	0.0158471	0.019387	0.0216968	0
Cad74A	0.0525542	0.0628091	0.0511023	0.0894133	0.0925277	0.0911118	0.0562545	0.0557675	0.0239904	0.0105395	0.00259672	0.131586	0.06592	0.084084	0.00722347	0.0589303	0
CG13728	0	0	0	0.00040445	0	0	0	0	0	0	0	0	0	0	0	0	0.0104349
CG13731	0	0.000746428	0	0	0	0	0	0	0	0	0	0	0	0	0	0	0
blot	0.0859118	0.0974338	0.0881287	0.0927868	0.0853936	0.036084	0.0640428	0.0898732	0.0751965	0.0690599	0.0504319	0.0528695	0.0204974	0.0747639	0.0756155	0.110486	0.101347
noe	0.0423234	0.0384078	0.0527467	0.0430111	0.00970322	0.0276412	0.0346439	0.0449448	0.0212018	0.0372835	0.0214486	0.0341695	0.0165788	0.0354602	0.0354442	0.0370417	0.013016
Sec3	0.124747	0.112623	0.109948	0.11232	0.154932	0.155108	0.108348	0.112288	0.116767	0.121489	0.110247	0.131091	0.122461	0.129516	0.169448	0.108687	0.0556854
CG7630	8.08867	7.9835	8.44108	8.75675	8.53823	8.37503	8.0511	9.4619	9.99452	9.98555	10.7943	9.66192	11.0459	8.65615	8.69995	9.13843	9.99665
CG33051	0.444727	0.521776	0.53926	0.555556	0.779624	0.603865	0.803335	0.737305	0.819171	0.825124	0.861569	0.757238	0.631355	0.775662	1.08655	0.725661	0.54019
CG33052	0.271458	0.263335	0.22005	0.247349	0.2469	0.221841	0.26804	0.190827	0.166163	0.154039	0.137338	0.179498	0.193222	0.249068	0.183798	0.208866	0.197289
CG32176	0.105955	0.119615	0.101932	0.105727	0.128057	0.123753	0.11646	0.0940454	0.0796496	0.0922583	0.0943233	0.0927569	0.0984428	0.0794862	0.0857819	0.0874531	0.136885
QIL1	1.81483	1.83809	1.9363	1.9773	2.01976	1.84903	1.77937	2.35554	2.48894	2.45796	2.76703	2.27322	2.804	2.19015	1.97033	2.13985	1.89519
CG7589	0.00251432	0.000704114	0.003807	0.00893502	0	0.00570651	0.00316005	0.00667638	0.00219974	0.0041039	0.00473876	0.00412072	0.00816216	0.00754725	0	0.00327563	0
UQCR-Q	6.97221	7.12544	7.77358	7.77731	8.05129	7.6553	7.6835	8.49759	8.87446	8.82003	9.17287	8.46517	9.27548	7.99888	8.25651	8.29785	8.0499
CG34250	0.212615	0.197712	0.194344	0.189859	0.222226	0.170631	0.238487	0.233226	0.223552	0.219665	0.236329	0.226108	0.24249	0.264168	0.263454	0.204549	0.451318
CG13733	0	0.000338905	0.000168938	0	0	0	0	0	0.000249713	0.000423701	0.00131423	0	0	0	0	0	0
qjt	0.00176272	0.0022815	0.0036218	0.00145752	0	0.00927719	0	0.00365559	0.00132471	0.00390024	0.00341993	0	0.00112595	0	0	0.00162548	0
Oatp74D	0.0392507	0.0273485	0.0288687	0.0313205	0.00800714	0.0251371	0.00299404	0.0245604	0.026574	0.0130908	0.0130145	0.0333372	0.0182925	0.00538727	0.00687046	0.0251536	0.0457365
U4-U6-60K	0.290405	0.317559	0.245518	0.266003	0.397886	0.225585	0.370161	0.17753	0.246364	0.192523	0.191766	0.240949	0.206548	0.212459	0.281218	0.200936	0.090499
CG7564	0.45686	0.408931	0.471621	0.472202	0.393389	0.448495	0.462364	0.367569	0.310955	0.334688	0.335352	0.315125	0.319577	0.33808	0.32786	0.334755	0.251845
Edc3	0.34947	0.350235	0.323149	0.317279	0.272597	0.326927	0.185822	0.25778	0.25682	0.235986	0.194884	0.239043	0.19671	0.199511	0.149493	0.258393	0.135791
snoRNA:Edc3-a	0	0	0.000359387	0	0	0	0	0	0	0	0	0	0	0	0	0	0
Nedd4	0.15715	0.151453	0.130274	0.114317	0.105438	0.110085	0.075315	0.121335	0.102251	0.113455	0.115184	0.106244	0.128396	0.0901534	0.0957262	0.140505	0.125253
Jon74E	0	0	0.000547299	0.00215336	0	0	0	0.000728623	0.000979734	0.00114141	0.000266219	0	0.00131231	0	0	0.00107894	0
CG7542	0.00137609	0.000626084	0.00237862	0.000996329	0	0	0	0	0.000899982	0.00160652	0.00338397	0.00339317	0.002785	0	0	0.0016938	0.0356364
CycT	0.822946	0.593137	0.590465	0.611881	0.393269	0.635271	0.35681	0.48264	0.447819	0.498163	0.468031	0.434522	0.477885	0.335323	0.432282	0.465007	0.348159
Eip74EF	0.0548115	0.0463716	0.0727321	0.0466619	0.0573191	0.0414015	0.0249672	0.057239	0.0672414	0.0618477	0.114136	0.0401121	0.0775161	0.0505491	0.0275361	0.0539548	0.248471
Vps60	0.681348	0.7385	0.670915	0.741102	0.846027	0.6966	0.740363	0.627633	0.663233	0.667435	0.752035	0.660102	0.771616	0.644683	0.725498	0.617175	0.945557
CG7510	0.0175683	0.0208725	0.0223426	0.0219595	0.0115342	0.031526	0.00744991	0.0158062	0.0311098	0.0220342	0.0208734	0.00521371	0.0414191	0.0230812	0.0346145	0.0189975	0.00977059
CR44567	0.000479081	0.00118349	0.0010772	0.000314995	0	0	0	0.00153794	0	0.000858991	0.00100728	0	0.000659689	0	0	0	0
CG7497	0.000317371	0	0	0	0	0	0	0.000604832	0	0	0	0.0018811	0.000801147	0	0.00562264	0	0
Pep	4.34181	4.15524	4.09644	3.99554	3.79556	3.91556	3.93347	3.38781	2.98298	3.15888	3.52174	3.37527	3.71845	3.87924	3.32314	3.23722	3.46276
CG43085	0.000353366	0.00210824	0.00338716	0.00118306	0	0.00483322	0	0.00378155	0.00138953	0.00143137	0.00051461	0.00181529	0.00100331	0.00124913	0	0.000848932	0
Ndfip	0.0888686	0.108855	0.091729	0.109248	0.147288	0.115292	0.172886	0.0909119	0.0846022	0.0678703	0.0720065	0.108859	0.10501	0.138503	0.0941455	0.0800707	0.0341631
Krn	0.0308097	0.0451361	0.029759	0.0315207	0.0257223	0.0148571	0.0478657	0.0358164	0.0298358	0.0247562	0.0278758	0.0455136	0.0387486	0.0411446	0.00798086	0.028832	0.00934453
CG7484	1.08514	1.13606	1.18822	0.989473	1.00058	1.08808	1.32586	0.915513	0.836376	0.78461	0.689811	0.94113	0.863911	1.09732	1.07358	0.765602	0.959313
Crtc	0.821514	1.02123	0.929573	0.802907	0.808427	0.771273	0.634222	0.676784	0.869444	0.557852	0.510057	0.600046	0.552698	0.552927	0.513587	0.558373	0.455968
Ccn	0	0.000876702	0	0.00103729	0	0	0	0.000408476	0	0.000161849	0	0	0	0	0	0	0
CG7460	0.0282939	0.0593126	0.0426381	0.0713388	0.0822141	0.0509407	0.0815046	0.0430956	0.0250515	0.027507	0.0327671	0.0323611	0.0360481	0.0453995	0.0537376	0.0366551	0.0958475
Adgf-A	0.0513229	0.0849681	0.0709493	0.128507	0.263993	0.083996	0.106561	0.177126	0.150353	0.151618	0.17808	0.137491	0.166773	0.151823	0.209026	0.163205	0.195363
Adgf-A2	0.000397666	0.00131988	0.00186975	0.000889701	0.00315838	0	0.00396007	0.00135346	0.00088539	0.00314036	0.00200134	0.00226211	0.00349017	0.00315424	0.00465666	0.00834811	0
CG42815	0	0	0.000955906	0	0	0	0	0	0	0	0	0	0.000707807	0	0	0	0
CG42816	0	0.00126518	0.000493625	0.000831208	0	0	0	0.00060995	0.000784011	0.000874782	0	0.00185748	0.00110366	0	0.00415854	0.00346993	0
NUCB1	1.27389	1.34312	1.33832	1.19944	1.14646	1.15789	1.44658	1.38222	1.29319	1.31792	1.56684	1.36971	1.50523	1.29407	1.31133	1.39836	2.5614
CG5589	0.250143	0.348692	0.312431	0.399406	0.478756	0.360265	0.498196	0.403269	0.429376	0.417575	0.483307	0.381337	0.314991	0.537904	0.74394	0.443293	0.296061
CG32187	0	0.00186043	0	0.000277407	0	0.00212923	0	0.00049574	0.000760304	0.000921298	0.00209523	0.00452707	0.000833298	0.000585343	0	0.00157393	0
cln3	0.00478949	0.000577513	0.00136079	0.00193644	0	0.00847696	0.048622	0.00314259	0.00381767	0.00291201	0.02007	0.00407813	0.404306	0.00338095	0	0.00187707	0.0476668
CG5577	0.013086	0.0103805	0.0167553	0.0192613	0.0278658	0.0341247	0.0172291	0.0439043	0.105717	0.0927788	0.104689	0.0572047	0.0755218	0.03843	0.0896664	0.102571	0.106823
CG5567	0.079263	0.11488	0.0782424	0.118344	0.153736	0.140953	0.119974	0.127075	0.21268	0.189224	0.259488	0.168747	0.244123	0.155548	0.274107	0.202806	0.21257
CR45175	0.00218037	0.00223675	0.00238993	0.000752932	0	0	0	0.0042875	0.00621913	0.0026607	0.00144473	0.00338705	0.00204844	0.00598582	0	0.00620208	0
MED19	0.670843	0.553107	0.60087	0.582903	0.582671	0.55374	0.416333	0.530476	0.456968	0.489371	0.435798	0.547525	0.530424	0.509401	0.323273	0.493069	0.41541
CG7430	1.21848	1.25625	1.36875	1.33626	1.38568	1.23527	1.83516	1.41817	1.44223	1.45462	1.72673	1.51741	1.43563	1.82779	2.16735	1.43081	1.74593
TrpRS-m	0.120433	0.142444	0.0972893	0.111785	0.135423	0.142333	0.0780747	0.0995759	0.113007	0.107634	0.137188	0.129967	0.151271	0.0784356	0.106398	0.126428	0.136549
CG5535	0.271066	0.304308	0.350885	0.293759	0.316492	0.33928	0.460782	0.376055	0.347957	0.204196	0.227812	0.471348	0.180211	0.537166	0.335219	0.217215	0.229459
CG34002	0.000841076	0	0.000989382	0	0.00578468	0	0	0.00122741	0.000599639	0.000793374	0.000504207	0	0.000627849	0	0	0.00142597	0
CR43086	0.00132165	0.000844709	0.00312359	0.00126589	0	0	0	0.00220108	0	0.000513054	0	0.00308433	0	0	0	0	0
CG7408	0	0	0	0.00032468	0	0	0.00250324	0	0	0	0	0	0.0005959	0	0	0	0
CG7402	0	0	0	0	0	0.00284844	0.00266544	0.000382827	0.000294185	0.00104605	0.00500831	0	0.000519469	0.00108628	0	0	0.0255398
Tsp74F	0.285311	0.33108	0.25981	0.273577	0.29684	0.27489	0.303591	0.21408	0.328983	0.483645	0.938385	0.164333	0.581971	0.255803	0.345128	0.435296	2.90678
Prestin	0.0735307	0.0841948	0.0747371	0.0517451	0.0570848	0.12498	0.060219	0.0340137	0.0532512	0.0577835	0.0922701	0.0660961	0.0875028	0.0292623	0.0419918	0.0795826	0.0850997
CG14353	0.157393	0.146743	0.143076	0.117742	0.103533	0.105221	0.140029	0.106732	0.122309	0.101816	0.0972306	0.0989967	0.114335	0.0650723	0.109042	0.112464	0.0682126
CG5290	0.237545	0.262886	0.230275	0.293316	0.21139	0.237458	0.251074	0.259737	0.299935	0.333822	0.32788	0.231212	0.246853	0.240112	0.263203	0.276818	0.137529
CR43174	0.0049305	0.00183966	0.00961013	0.00308653	0.00715791	0	0.00386647	0.00481209	0.00102043	0.0064068	0.00768818	0.00495696	0.00558217	0.00470826	0.00402426	0.00174139	0
CR45393	0	0	0	0	0	0	0	0.0001619	0	0	0	0	0	0	0	0	0
Eip75B	3.86805	3.63705	3.37273	3.10315	2.49958	3.00542	2.4665	2.03036	1.476	1.58486	1.33298	2.32253	2.315	1.827	1.08478	2.30145	1.56926
CG44006	0.00143026	0.00200668	0.00541167	0.00389128	0	0	0	0.000779164	0.000350598	9.08636e-05	0.000264283	0.00201488	0.00173084	0	0	0	0
CG44005	0	0	0.000870593	0.000274227	0	0	0.00433065	0	0.0015705	0	0	0	0	0	0	0.00104819	0
CG44004	0.00146922	0.0042305	0.00377574	0.00162714	0	0	0	0.00394719	0	0.000757512	0.000421215	0.00352479	0.00066952	0	0.00838591	0.00154989	0
CR45391	0	0	0	0	0	0.00212923	0	0	0	0	0	0	0	0	0	0	0
CR43253	0	0	0	0	0	0	0	0	0	0	0	0	0	0	0	0	0
CR32194	0	0.00265219	0	0.000428823	0	0.00228098	0	0	0	0.00070932	0	0	0	0	0.00450563	0	0
CG34253	0	0	0	0	0	0	0	0.000571156	0	0.00020855	0	0	0	0	0	0	0
CG13698	0.387217	0.385253	0.388142	0.320722	0.34617	0.478758	0.265762	0.275919	0.300645	0.312031	0.345784	0.421759	0.537037	0.328208	0.275118	0.447161	0.609921
mRpS26	1.60176	1.596	1.67973	1.73046	1.83118	1.62095	2.20511	1.63833	1.66622	1.64819	1.56308	1.40437	1.32513	1.83479	2.36176	1.42221	0.896995
CG5147	0.228771	0.254657	0.230926	0.296294	0.413768	0.289956	0.381696	0.292002	0.33019	0.332936	0.362474	0.314832	0.278389	0.388919	0.441084	0.361195	0.171001
mus304	0.0292479	0.0247394	0.016936	0.0242772	0.0170453	0.0201871	0.023922	0.0158241	0.0196468	0.0218721	0.0169214	0.0169816	0.0195771	0.0301748	0.0117685	0.0123866	0
CG7341	0.0917394	0.105534	0.0827633	0.0927057	0.116123	0.128733	0.124121	0.0723139	0.0453211	0.0376282	0.0253545	0.10408	0.0383403	0.0881027	0.0106189	0.0418059	0
CG32195	0.0369173	0.0514781	0.0427504	0.0435888	0.0589884	0.0353292	0.0327504	0.0315242	0.0183314	0.014093	0.00828051	0.0313776	0.0183841	0.0239613	0.0121373	0.0117426	0
CG42853	0	0	0	0	0	0	0	0	0	0	0	0	0	0	0	0	0
geko	0.0129342	0.0103662	0.0119929	0.00791543	0.00573829	0.00644151	0	0.00436338	0.00426602	0.00581798	0.00851628	0.00784793	0.0190775	0.00335675	0	0.00998662	0.0917435
CG7330	0.000934343	0.000472745	0	0.000474122	0	0	0	0	0	0.00015776	0.00155904	0	0.00203742	0.00287615	0	0	0.0210926
hid	0.092928	0.064038	0.106917	0.0839606	0.0493823	0.0689998	0.00804073	0.120015	0.0917951	0.0893649	0.0327041	0.0782734	0.0845511	0.0605021	0.0139209	0.0910414	0
CR45937	0.000684833	0.00125395	0	0.000427659	0	0	0	0.00111697	0.000867452	0.00132159	0.00134997	0	0.00146472	0	0	0.00184176	0
CheA75a	0.00024147	0	0.00192628	0	0	0	0	0	0	0	0	0	0	0	0	0	0
rpr	0.0207797	0.0200879	0.0184666	0.017459	0	0.0181109	0.00456651	0.0120655	0.0181093	0.00949387	0.0213448	0.0144189	0.0177361	0.0038132	0	0.0202357	0.0638966
skl	0	0.000360547	0.000774615	0	0	0.00721711	0.00369852	0.000155553	0.00131196	0.00102426	0	0.00326014	0.0017577	0.00373074	0	0	0
CG32196	0.0286914	0.072418	0.0404522	0.0485842	0.0804613	0.0492249	0.0620703	0.0677186	0.0847459	0.0669416	0.090643	0.107995	0.0819469	0.0603965	0.0775294	0.0809175	0.102589
CG4306	0	0.0018388	0.000450485	0	0	0	0	0.000398674	0	0.000165272	0.00123865	0.00285641	0	0	0	0	0
AstC-R2	0	0	0	0	0	0	0	0	0.000350598	0	0	0	0	0	0	0	0
term	0	0	0	0	0	0	0	0	0	0	0	0	0.000532584	0	0	0	0
not	0.23638	0.255282	0.20195	0.200179	0.175907	0.280786	0.208762	0.166266	0.135264	0.130332	0.135563	0.252317	0.21109	0.141742	0.118938	0.17317	0.145906
bora	0.0445886	0.137182	0.0447501	0.0497152	0.162175	0.0435275	0.0863564	0.00623994	0.0126615	0.00557328	0.00925826	0.0103612	0.0103846	0.0152918	0.0179668	0.0043125	0.0158436
MYPT-75D	0.0874306	0.10508	0.0975378	0.100207	0.104682	0.0871409	0.0316764	0.100834	0.0930253	0.14014	0.225781	0.107536	0.146529	0.0831453	0.0653111	0.169904	0.273039
CG42495	0.106795	0.15059	0.123098	0.0995167	0.173841	0.121545	0.112299	0.131775	0.119798	0.128382	0.145384	0.1176	0.108592	0.106276	0.14557	0.122915	0.166991
Capr	1.17785	1.27656	1.14577	1.14739	1.17919	1.2204	0.872727	1.01663	0.98692	0.944921	1.02536	1.18044	1.16735	0.948368	0.762472	0.966958	0.814944
GNBP2	0.00570068	0.00784184	0.00681876	0.00214587	0	0.004142	0.00489931	0.000992624	0.000998642	0.00176148	0.00121117	0.0030525	0.00276964	0	0.00798346	0	0
GNBP1	0.0284085	0.0249945	0.0185834	0.0174444	0.0301773	0.0284777	0.0202766	0.0195523	0.022884	0.00674632	0.00864781	0.0261107	0.0107495	0.0092385	0.00711671	0.0212935	0
Sgf11	0.269977	0.323943	0.292432	0.299925	0.402791	0.279116	0.403244	0.31481	0.317907	0.254611	0.30611	0.298348	0.306186	0.283401	0.366729	0.34955	0.224406
CG32202	0.234571	0.211573	0.198687	0.205999	0.228729	0.221283	0.231433	0.186748	0.15891	0.196553	0.145634	0.176439	0.16723	0.224501	0.159824	0.178769	0.0949533
Chmp1	1.10254	1.2539	1.0331	1.10361	1.22153	1.16742	1.1184	1.14422	1.22375	1.40377	1.5252	1.1667	1.76668	1.05561	1.03193	1.36352	1.22717
Cyp12c1	0	0.000909472	0	0	0	0	0	0	0	0	0	0	0	0	0	0	0
Dic4	0.00438356	0.00283166	0.00333012	0.00484803	0.00691061	0	0.0070466	0.00210449	0.00286426	0.00138586	0.000828384	0.00198319	0.00554788	0.00525228	0	0.00290308	0
CG12477	0.000203195	0.000646743	0.00148899	0.000339601	0	0	0	0	0.00131951	0	0	0	0	0	0	0	0
CR43985	0	0	0	0.000274872	0	0	0	0.000341468	0	0	0.00130996	0	0	0	0	0	0
MED11	0.849921	0.825385	0.774119	0.703566	0.619171	0.703595	0.809211	0.61961	0.56472	0.493441	0.453821	0.649373	0.512014	0.661661	0.547126	0.507873	0.475831
Nufip	0.133743	0.106738	0.106025	0.132163	0.0464672	0.100184	0.128766	0.124089	0.132992	0.138309	0.118509	0.114527	0.105435	0.102509	0.135644	0.134706	0.062323
Atg3	0.460761	0.557025	0.495116	0.480488	0.526142	0.562411	0.630852	0.502626	0.538125	0.480557	0.524362	0.508666	0.652042	0.510761	0.547678	0.494003	0.764347
ftz-f1	0.304228	0.29885	0.229275	0.142023	0.0723079	0.14655	0.0991303	0.105447	0.119967	0.0840338	0.055439	0.116651	0.152951	0.116899	0.0665189	0.147768	0
CR45938	0.000445551	0	0.000895304	0.00262772	0.00366998	0.00389643	0	0	0	0.00164592	0.00108933	0	0	0	0.00387268	0.0021044	0
CR45939	0.000707945	0.00342634	0	0.000938933	0.003728	0	0	0	0.00242126	0.000480608	0.00109638	0	0.00026751	0	0	0	0
CG14073	0.222802	0.217531	0.250624	0.218824	0.139545	0.266759	0.0961882	0.248372	0.163426	0.107352	0.0985417	0.280359	0.243025	0.147136	0.0533264	0.129263	0.161216
HipHop	0.630111	0.907098	1.00177	0.503266	0.667098	0.600206	0.795088	0.303647	0.627324	0.306618	0.358405	0.367582	0.444757	0.345257	0.382204	0.371524	0.293785
Cat	0.431271	0.47624	0.433999	0.415039	0.380896	0.346237	0.48533	0.343177	0.228508	0.206964	0.19509	0.342351	0.253392	0.348795	0.180946	0.245481	0.290849
Indy	0.51623	0.665459	0.703347	0.811858	0.965959	0.620871	0.82804	0.944094	0.813864	0.65108	0.568621	0.680872	0.672479	0.867159	0.645726	0.614015	0.436676
CR32027	0.0477194	0.0506926	0.0239949	0.00936625	0.00992548	0	0.00586401	0.00358272	0.00612793	0.00450991	0.00239225	0	0.00431031	0	0	0.00529419	0.0090829
CR45912	0	0	0	0.00064272	0	0	0	0	0	0	0	0.00298499	0	0	0	0	0
CG14074	0.0820675	0.0754414	0.0763469	0.0762436	0.0375026	0.0963262	0.0393013	0.0528587	0.0448133	0.0554841	0.03429	0.0472971	0.0585096	0.049077	0.0333687	0.0612758	0.0257667
Dysb	0.0139623	0.0191796	0.0151069	0.0163705	0.0176901	0.0126882	0.0121677	0.0194115	0.0285233	0.0305775	0.0431877	0.0242929	0.0262779	0.0153312	0.0369277	0.0196563	0.0408225
Grx1	0.893321	0.989755	1.04035	0.910695	1.19207	0.852552	1.06493	0.919694	0.985863	1.01717	1.16471	0.883275	0.865366	1.14024	1.16646	1.03215	1.13673
Rad9	0.0575038	0.083941	0.0741486	0.0561124	0.0659306	0.0247203	0.101421	0.0386567	0.063126	0.0442698	0.0362252	0.0346379	0.041254	0.0585942	0.0748643	0.051784	0.0141219
Blos3	0.26093	0.304171	0.295818	0.258641	0.283864	0.284109	0.334274	0.264203	0.258094	0.217838	0.237218	0.297696	0.267245	0.34293	0.288962	0.222494	0.228221
Ugt	0.367701	0.385524	0.366751	0.341383	0.308159	0.413351	0.243159	0.30481	0.324274	0.357003	0.37821	0.474677	0.492017	0.335797	0.241514	0.335083	0.607136
CG3961	0.144787	0.183722	0.180993	0.184777	0.220594	0.0777804	0.139847	0.194029	0.0764296	0.0608568	0.0761428	0.116725	0.0179583	0.140504	0.0629142	0.0938468	0.0254876
NijB	0.00055869	0.000690108	0	0	0	0	0	0	0	0	0.000368734	0	0.000598915	0	0	0	0
CG3902	3.56995	3.6058	2.60047	2.98431	2.78242	2.84017	3.47301	2.19546	2.23982	3.05268	4.02327	1.97613	1.7246	2.51165	4.26909	4.07568	5.05476
RpL26	68.1899	67.8075	69.4839	71.9402	72.269	70.9002	68.0625	75.665	75.2528	73.4023	73.6234	73.8141	72.2853	74.3483	72.1877	75.8035	60.3459
arx	0.244799	0.283617	0.244896	0.281814	0.27637	0.432579	0.290364	0.34132	0.38698	0.371638	0.362721	0.426781	0.43907	0.267486	0.323941	0.283323	0.169757
CG6843	0.343828	0.32715	0.299285	0.317422	0.305786	0.329252	0.419287	0.248568	0.251624	0.268295	0.25001	0.314624	0.289255	0.34379	0.364771	0.263332	0.213198
CSN1b	0.127635	0.138104	0.104564	0.108267	0.0961408	0.0988138	0.202831	0.082545	0.0826396	0.0855187	0.100777	0.105446	0.092127	0.110974	0.108922	0.0947159	0.154458
CG6841	0.184695	0.173497	0.16714	0.180004	0.133636	0.194358	0.168411	0.142602	0.123918	0.134351	0.110953	0.159759	0.149684	0.134388	0.136107	0.114009	0.0305187
CG3819	0	0	0.000538152	0	0	0	0	0	0	0	0	0	0	0	0	0	0
CG32204	0.00124699	0.00358309	0.0020921	0.000425555	0	0.00169242	0	0.0027355	0.00318694	0.00196405	0.0003894	0.00235347	0	0.011005	0	0	0.0363286
CG6836	0.0539989	0.0593124	0.0421104	0.0375934	0.0583416	0.0160886	0.0314366	0.0352793	0.023364	0.0213764	0.0129279	0.012012	0.0258642	0.0385254	0.022941	0.063267	0.0555949
CG11619	0.00251117	0.00112718	0	0.00104295	0	0	0	0.00111756	0.0027535	0.00801952	0.000856027	0	0.0024875	0.00098868	0.00432876	0.00456411	0.0122877
CG34256	0.00108421	0.000783295	0.00211576	0.00259132	0	0	0	0.00218582	0.00282474	0.00528275	0.000931844	0.00354701	0.00157632	0	0	0.00736674	0
CG18135	0.0856884	0.0542399	0.0979118	0.103556	0.0701622	0.138	0.0907144	0.136036	0.201691	0.456499	0.320443	0.145035	0.277485	0.0854213	0.240051	0.314411	0.762271
CG3808	0.0788117	0.075464	0.0722977	0.100911	0.138824	0.109886	0.0700303	0.100758	0.0940423	0.0935302	0.0984108	0.0848676	0.081823	0.053925	0.0912819	0.109789	0.0518617
SmydA-2	0	0	0	0	0	0	0	0.00111521	0	0	0	0	0	0	0	0	0
nkd	0.52229	0.505842	0.424577	0.52951	0.216409	0.478885	0.241089	0.438389	0.368135	0.316992	0.219861	0.386426	0.36886	0.347243	0.161508	0.247417	0.275467
CR45940	0.00129284	0.00135884	0	0	0	0	0	0	0	0	0	0	0	0.00175663	0	0	0
CG3797	0.151412	0.151438	0.170653	0.126389	0.0836951	0.1451	0.169776	0.133095	0.123588	0.0932442	0.0986502	0.101332	0.103058	0.122188	0.135558	0.089242	0.0715052
CG6812	0.329589	0.381888	0.432513	0.329001	0.379618	0.363081	0.33349	0.421989	0.492001	0.356383	0.361557	0.475639	0.636622	0.432116	0.450414	0.320257	0.348739
Mkp3	0.675584	0.733159	0.671405	0.468154	0.340833	0.481239	0.240133	0.35252	0.470101	0.346814	0.301341	0.271213	0.377332	0.259564	0.131302	0.472146	0.340462
CR45386	0.000748286	0.00118587	0.000266531	0.0032061	0	0	0	0.00211554	0.0053233	0.000292463	0.000595387	0.00683179	0.00170566	0	0.00804811	0.00358116	0
MESR6	0.084131	0.0941813	0.0693587	0.091463	0.0934814	0.122881	0.129732	0.089209	0.0914903	0.0708486	0.0941814	0.10153	0.101806	0.0818961	0.125897	0.0791228	0.126308
CG11577	0.561096	0.640434	0.556198	0.453743	0.433567	0.561154	0.487138	0.352904	0.410756	0.269652	0.24782	0.429661	0.349847	0.354356	0.314523	0.319578	0.338716
CG10424	0.415506	0.516661	0.517123	0.440249	0.500183	0.472063	0.469368	0.414792	0.482682	0.405372	0.436643	0.42939	0.437178	0.487224	0.502892	0.415522	0.388645
CG14079	0.0125753	0.0653918	0.0230632	0.0322029	0.0778801	0.0296864	0.03742	0.0275655	0.0271784	0.0213026	0.0314627	0.0454537	0.0174095	0.0208118	0.0152216	0.0279533	0.0467292
Gem2	0.141238	0.214168	0.118819	0.161161	0.222105	0.145434	0.165613	0.0893183	0.120359	0.0862202	0.067744	0.0939156	0.070829	0.0867657	0.073466	0.0922704	0.006508
CG14082	0.00899245	0.0049978	0.00610706	0.00853027	0.00791226	0.00540683	0	0.00483562	0.00381234	0.00311653	0.00473691	0.011415	0.0131633	0	0	0.00366336	0
fz2	1.43606	1.24767	0.857068	0.636209	0.31322	1.12192	0.425843	0.286152	0.113527	0.0742853	0.0922699	0.519173	0.0967799	0.148604	0.0394504	0.103247	0.0774342
CR45941	0	0.00141147	0	0.000495997	0	0	0	0	0	0.000367981	0	0	0	0	0	0	0
CR46216	0	0.000455529	0	0.0001946	0	0	0	0.000431625	0.000247613	0	0	0	0	0	0	0	0
mRpL21	1.46074	1.73806	1.59003	1.85908	2.30144	1.83221	2.19155	2.15527	2.07186	1.90337	1.72356	1.95135	1.59137	2.06375	2.21396	1.48823	1.06903
rept	0.959136	0.997906	1.14591	0.982706	1.01542	1.00293	1.55284	0.830641	0.969941	0.923701	0.863265	0.88026	0.767236	1.09944	1.60264	0.919876	0.439455
nes	0.158452	0.180065	0.159962	0.177966	0.188953	0.151539	0.177406	0.15955	0.150291	0.151197	0.155587	0.163585	0.157708	0.194865	0.21756	0.129856	0.105771
Bet1	0.483678	0.546192	0.435385	0.5156	0.646286	0.496777	0.655371	0.521637	0.516553	0.564339	0.556804	0.502352	0.564426	0.556834	0.594535	0.641966	1.1578
Max	0.836607	0.860879	0.855756	0.908246	0.965941	0.875547	0.951501	0.844009	0.610341	0.635979	0.614023	0.7499	0.538024	0.945312	0.699727	0.674496	0.497411
CG45081	0.00657118	0.00176524	0.00576025	0.00266929	0	0.00521331	0.0115277	0.00334186	0.00368498	0.00298197	0.00353595	0.00219608	0.000744751	0.00831362	0	0.00488606	0
CG9629	0.000572581	0	0	0.00052526	0	0	0	0.000489262	0	0	0.000290121	0	0	0.00331889	0	0	0
CG14085	0	0.00115438	0.00048825	0.000416207	0	0	0	0.00103012	0	0.000755331	0.00134253	0	0.00151035	0	0	0	0
CG14086	0	0	0	0.000328114	0	0	0	0	0	0.000483562	0	0	0.000994537	0	0.00447416	0	0
Gbs-76A	0.00632954	0.010154	0.0115255	0.00163968	0.0054373	0.00550952	0.00213715	0.00697602	0.00180612	0.00225731	0.000827764	0.00842941	0.00204317	0.00584745	0	0	0
fal	0.107083	0.105279	0.0926245	0.0882571	0.0556412	0.0936514	0.0736743	0.0737211	0.0871967	0.0934518	0.0767749	0.0575323	0.0817859	0.0556451	0.0817129	0.067793	0.00904188
CR46048	0.000578082	0	0.00131848	0.000152563	0	0	0	0.000489127	0	0.000151905	0	0.00279061	0.000774917	0	0	0	0
pip	0.00277976	0.00563353	0.00108523	0.00475628	0	0	0	0.0050698	0.0063138	0.0239037	0.0590145	0	0.068606	0.00342387	0.0231127	0.0296153	0.294336
CR32205	0.00662184	0.00659384	0.00473965	0.00408318	0.0128538	0.00787012	0	0.00604194	0.00462298	0.00393546	0.00149266	0.0083016	0.00572225	0.0018415	0	0.00412892	0
CR42838	0	0.00108397	0.000507996	0	0	0	0	0	0	0	0.000528836	0	0	0	0	0	0
CR45732	0.00250498	0.00832409	0.00407988	0.00446542	0	0.00220856	0.00561705	0.00125817	0.00108953	0.00121419	0	0	0.000769713	0.00427622	0.00594337	0.00101799	0
CG33062	0.0149446	0.0283263	0.0166359	0.0113212	0.0375681	0.0093969	0.00965229	0.00761162	0.00778961	0.005761	0.00208565	0.0118872	0.00777058	0.00968034	0.0141293	0.00655137	0
Chd3	0.0969457	0.220149	0.192477	0.0875724	0.182845	0.0869943	0.139329	0.0458908	0.225848	0.0396592	0.0611589	0.0469246	0.100528	0.0480644	0.0497294	0.0759324	0.0143629
CG12519	0	0	0.000151896	0.000148176	0	0	0	0	0	0	0	0	0	0	0	0	0
CR32207	0.0442056	0.0616007	0.0638657	0.0353581	0.0131754	0.0681341	0.0437422	0.0454058	0.0525442	0.0348088	0.0197726	0.0548301	0.0427229	0.0466111	0.032782	0.0344247	0.0462113
CR42842	0	0	0	0	0	0	0	0	0	0.000239636	0	0	0	0	0	0	0
pncr009:3L	0.251896	0.292509	0.348928	0.258647	0.250372	0.265583	0.270249	0.350379	0.383845	0.249496	0.200891	0.418816	0.297749	0.344822	0.231533	0.317593	0.111437
CG32212	0.0143759	0.0166081	0.0179457	0.0200054	0.02534	0.0250889	0.0117366	0.0171212	0.0158951	0.0173748	0.016573	0.0208846	0.0127671	0	0.0154918	0.0207534	0.0185976
CG9449	0.0492975	0.0462713	0.0631929	0.0846151	0.0807997	0.0437354	0.0530639	0.0977145	0.0536172	0.0675215	0.0963193	0.0842698	0.0282012	0.0524195	0.080577	0.0685592	0.198868
CG9451	0.000587223	0.000589786	0	0.000852783	0	0	0.00201584	0.000944095	0	0	0	0.00309052	0	0	0	0	0
CG9279	0.0179062	0.0198093	0.0190682	0.0147127	0.0252053	0.0184857	0.00774192	0.0239791	0.027193	0.0252002	0.0210853	0.0169973	0.0256568	0.0136157	0.0144564	0.0207838	0.0310256
Ltn1	0.139488	0.14249	0.139229	0.134545	0.160315	0.166513	0.141206	0.156321	0.133265	0.146171	0.145909	0.138482	0.143055	0.126655	0.171177	0.128899	0.135641
CG9300	0.221747	0.22166	0.194079	0.264303	0.240081	0.237696	0.434016	0.279705	0.275464	0.333348	0.341475	0.276441	0.2485	0.363698	0.650794	0.336474	0.201214
Shal	0.0102033	0.0078516	0.00829495	0.0083874	0.00285878	0.00707554	0.00900851	0.00726369	0.00570537	0.00589286	0.00911597	0.0049084	0.00736225	0.00326136	0.00455006	0.00175947	0
CG9231	0.398747	0.463411	0.453441	0.472501	0.632799	0.535863	0.42455	0.52928	0.658671	0.628103	0.775691	0.550405	0.877668	0.602778	0.575377	0.576459	0.508631
CG9330	0.585351	0.599606	0.611651	0.604132	0.676143	0.673185	0.655778	0.764083	0.779415	0.774745	0.811217	0.696031	0.688631	0.822846	0.962565	0.813792	0.760802
CG14100	0.139798	0.205957	0.189332	0.199904	0.307338	0.222088	0.29052	0.253617	0.269983	0.233716	0.282684	0.232945	0.187301	0.331432	0.433092	0.229512	0.227873
ash1	0.199546	0.19151	0.198003	0.158319	0.141561	0.149875	0.0997936	0.0887722	0.145047	0.120649	0.101202	0.0855338	0.153669	0.0859145	0.0349221	0.100182	0.0428509
Taf6	0.214592	0.195541	0.2093	0.179389	0.136109	0.153089	0.24096	0.150787	0.141261	0.159041	0.152662	0.18077	0.164842	0.16431	0.176655	0.176474	0.115313
CG9368	0.00216276	0.00157959	0.000445148	0.00022824	0	0	0	0.00163647	0.00138739	0.000449919	0.000551327	0	0.000888159	0	0	0.00176714	0
lush	0	0	0	0	0	0	0	0	0	0	0	0	0	0	0	0	0
CG9372	0.000673091	0.000475912	0	0.00148815	0	0.00626358	0	0.00244728	0.000280191	0.000161849	0	0.000837896	0.000993247	0	0	0	0
Lon	0.290045	0.294894	0.27492	0.286593	0.244225	0.284235	0.29728	0.314063	0.305463	0.276235	0.247726	0.310424	0.285377	0.291327	0.274888	0.242003	0.193552
PIG-F	0.132194	0.117971	0.100103	0.110956	0.107991	0.0945392	0.139837	0.095285	0.091428	0.0974116	0.104954	0.0791445	0.117374	0.114999	0.109836	0.0888831	0.170915
l(3)76BDm	0.0765563	0.0773452	0.0957852	0.0671054	0.102279	0.0723713	0.0890001	0.0763092	0.0744625	0.0843619	0.0713904	0.0887979	0.0882063	0.0934173	0.0434526	0.0640674	0.155243
asf1	0.988734	1.1215	1.59709	0.841925	0.795906	0.865399	1.02693	0.344135	1.83704	1.19819	1.22049	0.41129	1.41094	0.460816	1.32866	1.32247	0.759326
ms(3)76Cc	0.00164739	0.00157972	0.00435928	0.00257377	0	0	0	0.000582676	0.00295891	0.0010421	0.00194361	0	0	0.00295467	0	0.00344292	0
wnd	0.135203	0.122211	0.162451	0.161763	0.169959	0.124086	0.11361	0.168398	0.123608	0.117741	0.0875529	0.113143	0.107341	0.131243	0.0762809	0.114864	0.0942326
CG8786	0.0891326	0.109286	0.0815222	0.08989	0.10128	0.0765997	0.0605498	0.0719872	0.0393233	0.0473802	0.0414459	0.0528272	0.0644186	0.0835289	0.0241647	0.0510743	0.0242126
Oat	4.03329	5.57456	5.06819	5.41847	6.1913	5.10274	7.56962	6.52378	8.27617	8.41724	8.42674	5.70479	12.144	6.46384	11.6728	5.47745	4.01941
tey	0.000390545	0.00059628	0	0.00109228	0	0.00289992	0	0.00405115	0.0022609	0.00150224	0.000251153	0.00512978	0	0.00175264	0	0.000880689	0
CG8765	0.058592	0.0736946	0.0722098	0.0662384	0.0823969	0.0661289	0.0519338	0.0694824	0.0766709	0.0684584	0.071601	0.035149	0.0507033	0.0649278	0.0403199	0.0547957	0.0195412
verm	0.00193181	0.00268821	0.00269485	0.00287756	0.00866172	0.0212032	0	0.000542482	0.000806184	0.000196269	0	0.00708894	0	0	0	0	0
serp	0.0222492	0.0454284	0.0527278	0.0766341	0.076543	0.12721	0.0607388	0.0719755	0.0226481	0.00522064	0.00442932	0.206129	0.0223768	0.0595323	0	0.008988	0
Gyc76C	0	0.000544412	0	0	0	0	0	0	0	0	0.000489527	0	0	0	0	0	0
SREBP	0.581459	0.567465	0.562433	0.487462	0.518299	0.5432	0.414796	0.468998	0.411444	0.595378	0.444352	0.357317	0.521061	0.356676	0.337178	0.407478	0.534456
CG14102	0.0183265	0.0233103	0.0169135	0.0176286	0.00790273	0.0268711	0.0236598	0.011091	0.0101242	0.00818409	0.00940403	0.0217446	0.014551	0.0100768	0.00906253	0.0106116	0
Ir76a	0.0410541	0.0573507	0.0274737	0.0352234	0.0319812	0.0280555	0.0170523	0.0235096	0.0230864	0.0101318	0.0148866	0.0273811	0.0396803	0.0288404	0.00429019	0.0152419	0
TORIP	0.497885	0.517526	0.474075	0.387549	0.482805	0.371215	0.652406	0.291908	0.232516	0.248733	0.250845	0.372431	0.324712	0.383936	0.323892	0.223193	0.203098
CG15881	1.41643	1.62567	1.38668	1.62982	1.80074	1.80664	1.96737	1.71536	1.81878	1.81463	1.91088	1.83702	1.93193	1.83249	2.50474	1.7466	1.46428
CG34116	0.0854231	0.0521451	0.0457776	0.0593584	0.0229734	0.0817339	0.0615496	0.0505622	0.0578581	0.0521468	0.042984	0.0615394	0.0406409	0.0382406	0.0480109	0.062035	0
CG14104	0.322159	0.365987	0.3438	0.350428	0.371391	0.370446	0.347942	0.323974	0.28601	0.258069	0.255803	0.338112	0.304367	0.29735	0.313962	0.26492	0.190263
Kap-alpha1	0.136154	0.121576	0.122412	0.146343	0.123081	0.0986369	0.160064	0.114424	0.110298	0.135816	0.161808	0.128442	0.122055	0.137892	0.244136	0.160573	0.237261
Cyp305a1	0.360169	0.246839	0.319783	0.396754	0.401975	0.730196	0.370927	0.219767	0.177945	0.0933293	0.0734336	0.696674	0.422227	0.351476	0.132454	0.254123	0.0104349
cyc	0.159993	0.16904	0.161864	0.127103	0.144349	0.171918	0.0698564	0.124279	0.134158	0.103666	0.143584	0.179402	0.176916	0.139877	0.0963167	0.167211	0.198806
Fibp	0.151156	0.156556	0.150161	0.158591	0.138262	0.128361	0.145617	0.146865	0.141952	0.164331	0.167053	0.128139	0.164224	0.150793	0.21649	0.153622	0.261055
Deaf1	0.255926	0.253239	0.26886	0.233912	0.240697	0.23927	0.215462	0.192863	0.211313	0.184783	0.17342	0.236696	0.208633	0.225285	0.195273	0.17415	0.218002
trc	0.14751	0.159176	0.141657	0.14447	0.148926	0.169364	0.13631	0.127387	0.132799	0.136928	0.125262	0.160075	0.143795	0.12136	0.145897	0.115958	0.0742741
CG32221	0.0525013	0.075582	0.0580538	0.0495982	0.0295614	0.0417209	0.0402235	0.0415495	0.0507363	0.0494741	0.0472499	0.0833023	0.0532631	0.0599408	0.0331644	0.0536513	0.0373729
kto	0.134094	0.119925	0.137031	0.120866	0.12445	0.115545	0.108046	0.0915368	0.0889912	0.0798999	0.0903643	0.0880808	0.117602	0.0943612	0.0930156	0.0904429	0.0914917
Papss	0.107159	0.13772	0.087465	0.130275	0.17031	0.117257	0.10279	0.1598	0.232676	0.314081	0.453385	0.147062	0.224044	0.21373	0.473026	0.252897	0.472612
CR45433	0.0030224	0.00315228	0.0132715	0.00649719	0.0157968	0.0102765	0.0137974	0.00941854	0.00363201	0.00812323	0.00836744	0.00320765	0.00502905	0.00825587	0	0.00932103	0.0294459
Rab8	0.347008	0.36137	0.335969	0.30058	0.35647	0.319497	0.256958	0.314637	0.254833	0.264087	0.283456	0.359457	0.392546	0.261526	0.198393	0.302422	0.33167
Usp32	0.021926	0.0179719	0.0261914	0.0178252	0.0183394	0.0168136	0.00959804	0.0234578	0.0157428	0.0184201	0.0182286	0.0278201	0.0152617	0.0194545	0.00432876	0.0123999	0.00619124
Mi-2	1.54384	1.51845	1.42513	1.53344	1.18016	1.51637	0.856705	1.23437	1.15364	1.19714	1.03775	1.23407	1.34384	1.0157	0.653736	1.2147	0.845696
Su(Tpl)	0.643985	0.701896	0.706512	0.786587	0.688314	0.692489	0.473702	0.96818	0.845123	0.842305	0.683765	0.854023	0.833722	0.810501	0.575291	0.876964	0.497477
CR32218	0.269386	0.239325	0.250051	0.26202	0.150945	0.254419	0.136494	0.310572	0.229099	0.286514	0.184031	0.318921	0.282666	0.259701	0.141483	0.228575	0.105091
CR43889	0.00216768	0.00209362	0.00491393	0.00356851	0.00488004	0.00422944	0.00249282	0.00366303	0.00442085	0.00344515	0.00119726	0.00414512	0.00240474	0.00332708	0	0.000923599	0
Prp3	0.299243	0.285984	0.269183	0.278381	0.203384	0.318556	0.272455	0.204381	0.201623	0.231184	0.210873	0.191189	0.221573	0.228634	0.196253	0.22452	0.11506
Mtr3	0.254793	0.296496	0.306038	0.33579	0.379786	0.307846	0.507925	0.33983	0.361467	0.336828	0.323502	0.378928	0.292433	0.450761	0.451405	0.285269	0.156311
Rpn1	1.137	1.06257	1.07344	1.13903	1.01143	1.10476	1.41754	1.08495	1.06591	0.951617	0.891968	1.13377	1.10326	1.40329	1.53779	1.04748	1.37764
Su(z)12	0.144491	0.173723	0.209325	0.151309	0.192573	0.138305	0.118994	0.101133	0.165443	0.125939	0.117006	0.0924084	0.133407	0.096099	0.122212	0.183187	0.0966127
Pfdn6	2.20689	2.21211	2.3126	2.542	2.83824	2.6548	2.45908	2.95287	3.11784	3.08214	2.84109	3.05458	2.81011	2.9471	3.25631	3.07864	1.91243
Grasp65	0.2101	0.205154	0.197486	0.189637	0.143086	0.227148	0.291129	0.184323	0.189865	0.206058	0.245308	0.196846	0.237766	0.225986	0.386759	0.293551	1.04216
CG8004	0.370758	0.381361	0.370411	0.369441	0.429308	0.396892	0.460972	0.420844	0.450246	0.491746	0.475361	0.404974	0.463416	0.447786	0.537504	0.437726	0.441988
RhoGDI	1.71372	1.73715	2.06654	1.83932	1.91683	1.8794	1.88589	2.16394	1.90635	1.54727	1.36616	2.25382	2.09938	2.06644	1.52977	1.40795	1.33048
Ac76E	0.102461	0.12461	0.0794573	0.0382718	0.0252648	0.0950329	0.0461936	0.0329099	0.0152918	0.0105857	0.00799769	0.0334381	0.0179922	0.0246358	0.0122617	0.0111397	0
CG14182	0.137884	0.155225	0.116694	0.12899	0.165794	0.155661	0.161019	0.0828252	0.119871	0.127479	0.134709	0.0763291	0.13626	0.0900698	0.179995	0.121459	0.140971
CG17732	0.0992212	0.0890704	0.0893604	0.077979	0.0528911	0.0645248	0.0721243	0.0849839	0.0391074	0.0259278	0.00882627	0.0782376	0.0569901	0.0801509	0.0194486	0.0506296	0
hale	0.000282243	0	0	0	0	0	0	0	0	0	0	0	0	0	0	0	0
schuy	0	0.000487511	0	0.000960758	0	0	0	0.000625302	0	0	0	0.00198038	0	0	0	0	0
CR45161	0	0	0	0	0	0	0	0.000293072	0	0	0	0	0.00150684	0	0	0	0
Nca	0.364475	0.480374	0.461071	0.454961	0.595423	0.423616	0.459568	0.502915	0.509431	0.426465	0.465918	0.555656	0.523029	0.470241	0.44553	0.411418	0.298295
CG7646	0.0604687	0.0864518	0.0748811	0.069871	0.100979	0.0763558	0.0994578	0.0974491	0.0659463	0.0709801	0.0598234	0.080247	0.0840267	0.0768921	0.0576008	0.0499389	0.0175503
Gabat	0.00710012	0.00408319	0.00921813	0.00741345	0.0124944	0.0157201	0.0154681	0.0268972	0.0355786	0.0231901	0.0211327	0.0313326	0.0365449	0.018609	0.0190717	0.0338837	0.0397744
Tom20	3.28584	3.40024	3.79434	3.78632	4.53394	3.63279	3.84911	4.46867	4.6467	4.58929	4.45689	4.67421	4.43486	4.36484	4.57674	3.76706	3.1656
CG7668	0.713579	0.756786	0.636895	0.417523	0.437991	0.67249	0.546856	0.376613	0.336965	0.233019	0.272241	0.564818	0.39954	0.444252	0.317919	0.365197	0.59607
kug	0.377096	0.378535	0.386564	0.398946	0.356242	0.392403	0.277124	0.473207	0.398831	0.338843	0.334802	0.472923	0.422314	0.420851	0.274252	0.312841	0.37307
CG14183	0.0187263	0.0158339	0.01577	0.0217052	0.0238534	0.0147781	0.0186859	0.0137319	0.00932528	0.0118264	0.00750714	0.0264318	0.0107366	0.0199083	0	0.00837818	0.00934453
CG14184	0.281299	0.309037	0.312592	0.267145	0.270264	0.285103	0.289838	0.291722	0.29088	0.296089	0.316252	0.355032	0.364746	0.370012	0.427002	0.314373	0.360774
Ir76b	0	0	0	0	0	0	0	0	0	0	0	0	0	0	0	0	0
CG14187	0.000501339	0	0.00106165	0.000418048	0	0	0	0.00126142	0	0.000107844	0	0	0.00129135	0	0.00536615	0	0
gig	0.0451128	0.0631441	0.0448373	0.0419893	0.0515784	0.0416523	0.0440864	0.0575323	0.0508569	0.0466161	0.056819	0.0450732	0.0571174	0.0416106	0.0149249	0.0597444	0.161621
CG7328	0.0345682	0.0476639	0.0521796	0.0323427	0.0171394	0.0397148	0.0494976	0.0634313	0.0836176	0.0368615	0.0512077	0.0679438	0.0465625	0.0351927	0.0460397	0.0476288	0.0960336
CG42674	0.198291	0.203384	0.206073	0.196996	0.177516	0.176787	0.0812729	0.209217	0.215741	0.255898	0.218904	0.138623	0.20534	0.185901	0.0866727	0.259444	0.259078
Ssk	0	0.000358698	0	0	0	0	0	0.00762398	0.00281963	0.00204551	0.00270356	0	0.0025982	0.00283334	0	0.00140382	0
CG17147	0	0	0	0	0	0	0	0	0.000354232	0.000135681	0	0	0	0	0	0	0
Su(var)3-3	0.089152	0.121062	0.0905673	0.0978996	0.0814298	0.116474	0.0851573	0.0762206	0.078823	0.0652636	0.074433	0.0915575	0.0689124	0.0741891	0.0952996	0.0608772	0.0431726
CG13813	0	0	0	0.000221781	0	0	0.00250324	0.000822607	0.000638612	0	0.00141074	0.00340997	0.00924122	0	0	0.00173196	0
CG17233	0.399965	0.317158	0.355019	0.308176	0.228794	0.338332	0.268663	0.229418	0.227825	0.219318	0.180926	0.22886	0.240246	0.214421	0.240566	0.20776	0.147437
Clc	1.55975	1.6341	1.64126	1.53482	1.6195	1.61022	1.65033	1.52257	1.44239	1.46182	1.55498	1.60846	1.82314	1.55805	1.64988	1.51647	2.59151
CG6951	0.171597	0.169881	0.182557	0.207864	0.223541	0.216329	0.230402	0.2094	0.242526	0.202516	0.2245	0.205917	0.184835	0.207991	0.276869	0.228178	0.160912
gogo	0.00119016	0.00312815	0.00124015	0.000522276	0	0	0	0.00081964	0.00118727	0.000993194	0.00089439	0	0.00167628	0	0	0	0
CR43890	0.000572537	0.00143007	0.00122361	0.00207618	0.00340331	0	0	0.000880803	0	0.000889165	0.000912564	0.00375135	0.00330118	0.00108628	0	0.000802917	0.0274891
FRG1	0.377875	0.465669	0.401813	0.389258	0.428904	0.403027	0.412903	0.356853	0.340113	0.279943	0.303543	0.368209	0.324824	0.392453	0.336656	0.30143	0.267506
Pex23	0.0292479	0.0252376	0.0238094	0.0176391	0.0202967	0.0247793	0.0211666	0.0174517	0.0184201	0.0165047	0.0164454	0.0221361	0.0162188	0.0133011	0.0171828	0.0185739	0.0126992
SCCRO4	0.288906	0.320001	0.246347	0.293497	0.396847	0.305308	0.318362	0.223791	0.23683	0.202297	0.208965	0.235106	0.228028	0.247483	0.257531	0.210798	0.0829176
CR43872	0	0.000427526	0.000924643	0	0	0	0	0	0	0.000100983	0.00107095	0	0	0	0	0	0
polo	0.476975	0.933013	0.615886	0.57186	0.781129	0.462119	0.627748	0.205111	0.117505	0.0671994	0.0244716	0.227413	0.0580881	0.243342	0.0988712	0.0897347	0
alphaSnap	0.709343	0.867648	0.661848	0.826932	0.833821	0.82287	0.949152	0.66929	0.626718	0.62502	0.691122	0.671525	0.736152	0.772605	0.71248	0.660067	0.990271
CR43875	0	0.000208205	0.00108654	0	0	0	0	0	0.000239341	0.000302768	0	0	0	0	0	0	0
Spn77Ba	0.000154922	0.00244717	0.000762784	0.00099078	0	0	0	0	0	0.000504596	0	0	0	0	0	0	0
Spn77Bb	0.000922873	0	0	0.0017666	0	0	0	0.00291904	0.00480684	0.00420825	0.00269924	0.00551126	0.000750737	0.00302934	0.00875233	0.00245668	0
CR6434	0.0047988	0.00102206	0.00146399	0.00111765	0	0	0.00431495	0.000243388	0.000763626	0.00102732	0.00204443	0.00502681	0.00237206	0.00514727	0	0.00119192	0
Spn77Bc	0.00732256	0.00529018	0.00351624	0.00263176	0	0.00571039	0.00682095	0.00143102	0.00823573	0.0155504	0.0352994	0.00117516	0.0109824	0.00461396	0.0173422	0.018128	0.0280893
Rbbp5	0.154597	0.137045	0.18287	0.124724	0.0951386	0.1499	0.186587	0.0944147	0.131747	0.117062	0.111472	0.0985433	0.101956	0.193958	0.247682	0.104723	0.172253
eRF1	1.57535	1.70399	1.84732	1.9349	2.27795	1.99316	1.9412	2.22693	2.32867	2.1347	2.18254	2.45547	2.56116	2.46335	2.53649	2.67297	2.78441
CG5618	0.0180606	0.0123403	0.018312	0.0199217	0.0187238	0.0217623	0.0267982	0.0298166	0.0273078	0.0255772	0.0257588	0.0228506	0.0307362	0.0396521	0.0205967	0.0240727	0.0444486
kin17	0.269691	0.267928	0.23861	0.259896	0.280191	0.243472	0.263311	0.216671	0.249872	0.219262	0.187644	0.199193	0.271978	0.260414	0.261413	0.245253	0.168537
DNApol-alpha60	0.0573626	0.202387	0.187195	0.0530582	0.127881	0.0516181	0.214188	0.0250766	0.269695	0.0575801	0.168305	0.0252249	0.119842	0.0565849	0.222135	0.139032	0.118952
Toll-9	0.000832137	0	0	0	0	0.00247048	0	0.000689351	0.000361291	0.000477616	0.00013927	0	0.000716834	0.00268457	0	0.00353949	0
in	0.00144978	0.0037018	0.00134239	0.00225654	0	0.00294703	0	0.00118497	0.00159065	0.002286	0.000275633	0	0.00123064	0	0.00352441	0	0
CG13247	0.00221498	0.00232803	0.00196497	0	0	0	0	0.000405857	0.00136133	0.000355838	0	0	0.000213447	0	0	0	0
Ide	0.154104	0.154678	0.132358	0.154456	0.125849	0.140586	0.186276	0.130923	0.150553	0.157861	0.170469	0.10535	0.181023	0.180557	0.164573	0.162276	0.134397
RhoBTB	0.14592	0.227229	0.176414	0.136803	0.160156	0.121259	0.171012	0.105366	0.13875	0.0754203	0.126671	0.111404	0.13867	0.103009	0.100143	0.110877	0.0989708
CG5498	0.65694	0.90411	0.544684	0.616693	0.717526	0.548484	0.78748	0.256683	0.340142	0.319561	0.274111	0.261001	0.301587	0.304031	0.419891	0.360242	0.11414
fbl	0.314497	0.40133	0.311882	0.324581	0.46267	0.340032	0.3857	0.263923	0.291679	0.255891	0.27137	0.273659	0.257139	0.229938	0.320274	0.252883	0.300226
CR43944	0.0101834	0.0157666	0.0100875	0.0126464	0.00687632	0.00791532	0.00569268	0.0155059	0.0107806	0.00533062	0.00463367	0.00298869	0.00675582	0.016436	0.00313159	0.00173457	0
CG33969	0.282532	0.369747	0.227593	0.301295	0.245093	0.281392	0.388337	0.151114	0.187168	0.154433	0.137515	0.131049	0.122947	0.218732	0.198773	0.167192	0.0674106
trbl	0.160272	0.16104	0.0871601	0.161121	0.0953622	0.182919	0.143313	0.0698024	0.0805939	0.114585	0.114788	0.09385	0.0860821	0.074434	0.0884391	0.143083	0.243898
CR45973	0.00802706	0.00708704	0.0038598	0.00703929	0.0260954	0.00932633	0.00645511	0.00688933	0.00218003	0	0.000493252	0.00754632	0.000875499	0.00497112	0	0.00120348	0
CG13248	0	0	0.000323681	0	0	0	0	0.0015708	0.000520734	0	0.000455383	0.0010495	0.000966601	0	0	0	0
CG5282	0.00605923	0.0049248	0.00435496	0.0062295	0.00832272	0.00844234	0	0.00432295	0.00942271	0.00837822	0.00635015	0.00190039	0.00216704	0.00440278	0	0.00736564	0
CG5274	0.0513783	0.0650106	0.0473591	0.0614532	0.0995872	0.0542126	0.105892	0.0394774	0.0438561	0.0451866	0.0519035	0.0454361	0.0487319	0.0546374	0.0719875	0.0379158	0.0854625
CG5262	0.0239243	0.0243354	0.0224353	0.0195189	0.024289	0.020653	0.0148514	0.0177007	0.0148826	0.0125126	0.0139264	0.0214662	0.022868	0.00623546	0.00428663	0.0158773	0.0276669
Las	0.114534	0.113306	0.128018	0.153722	0.123751	0.148036	0.140899	0.137182	0.172963	0.203579	0.204113	0.13683	0.183352	0.156204	0.241023	0.17329	0.156969
Psn	0.46091	0.454431	0.399473	0.420823	0.50605	0.50024	0.501077	0.383517	0.348891	0.370537	0.345569	0.445242	0.460946	0.376962	0.41016	0.341733	0.407702
mRpL15	0.551363	0.533056	0.564417	0.54877	0.631543	0.545603	0.874836	0.597225	0.604976	0.647562	0.667906	0.52362	0.498443	0.828861	0.938146	0.578868	0.316559
CG5872	0.10524	0.111153	0.10698	0.105404	0.117734	0.11913	0.108395	0.0613934	0.0904392	0.0783316	0.0703612	0.0575978	0.0810972	0.0882726	0.088155	0.0555147	0.0497002
CG11796	0	0	0	0	0	0	0	0	0	0.000251731	0	0	0.000716059	0	0	0	0
CR43943	0.00421219	0.00291229	0.00375965	0.00147892	0	0.00202088	0.0074087	0.000856706	0.00265302	0.00072229	0.000621866	0	0.00075373	0	0	0.00158128	0
CG5910	0.00147768	0.000561271	0.00090253	0.000538705	0	0.00427076	0	0.00255837	0.00179671	0.000792595	0.000940015	0.00317503	0.00418064	0	0	0	0
CG5199	0.108607	0.14684	0.149877	0.0976872	0.170646	0.09105	0.184603	0.0555638	0.149448	0.0766371	0.113514	0.0760734	0.110883	0.0995723	0.126769	0.120861	0.0892108
Uhg8	0.530123	0.434746	0.486848	0.564029	0.267703	0.597348	0.226228	0.648618	0.49897	0.583654	0.436402	0.587168	0.439298	0.454346	0.255177	0.552717	0.148879
atk	0	0.000283051	0.00094486	0.000718028	0	0	0	0	0	0	0	0	0	0	0	0	0
mag	0.000787846	0.00172667	0.00168543	0.00162018	0	0	0	0.0036072	0.00118794	0.00187907	0.000280642	0	0.000449496	0.00223781	0	0.00105196	0
CG42764	0.000875999	0	0.000839147	0.000952464	0	0	0	0.00039082	0	0.000626373	0	0	0	0	0	0	0
CG5955	0	0	0	0.000384808	0	0	0	0	0	0	0	0	0	0	0	0	0
CG32428	1.10223	0.803886	0.912605	1.02438	0.919939	0.980231	0.906257	0.546341	0.759421	1.01944	0.655602	0.580876	0.822019	0.559841	0.938866	0.688567	0.781795
CG5969	0.715617	0.755358	0.707485	0.774806	0.971264	0.832693	0.820781	0.905244	1.1717	1.17383	1.08178	0.917485	1.25991	0.843339	1.05816	0.978938	0.984616
isoQC	0.0660121	0.0548121	0.0396881	0.0590414	0.0713428	0.0566899	0.0601371	0.0661617	0.0779623	0.0791135	0.0934822	0.0783532	0.0874316	0.0701799	0.0911307	0.0768574	0.0942123
ZnT77C	0.0300896	0.0472575	0.0287829	0.0129231	0.0164597	0.0176752	0.0146576	0.00374477	0.00552971	0.00253603	0.001602	0.00264818	0.00367151	0.0117478	0.00720976	0.0029257	0.00984591
ND-39	3.3034	3.27653	3.60048	3.57606	3.60127	3.43803	4.09818	3.8763	3.82725	3.78945	4.01333	3.68936	4.12944	3.87014	4.31916	3.61995	3.2792
CG32425	1.3646	1.31821	1.44559	2.38865	2.14781	2.81196	1.86099	3.52895	3.02451	2.68965	2.14912	3.98834	3.33236	3.23367	2.38513	2.76695	1.90533
CG18281	0.0024004	0.00645688	0.00244498	0.00796519	0	0.00521093	0.00353817	0.00528696	0.00673476	0.00389614	0.00537	0.0106001	0.00382804	0.0106446	0	0.0040009	0
CG17637	0	0.000313805	0.00197148	0.000735309	0	0	0.00333418	0.00140963	0.000732009	0.000435537	0	0.00266534	0.00156026	0	0	0	0
CG5059	0.386992	0.450675	0.307282	0.29836	0.32358	0.24556	0.288721	0.170096	0.11395	0.115519	0.0913681	0.220598	0.131479	0.158681	0.0636818	0.127626	0.246307
mTerf3	0.252678	0.276133	0.204899	0.272957	0.253429	0.236759	0.285453	0.192772	0.191213	0.212393	0.192699	0.181485	0.205997	0.205951	0.198471	0.176247	0.145821
CG5104	0.0682922	0.0693888	0.0652644	0.062517	0.0766806	0.0569356	0.0769133	0.0501564	0.0429809	0.0458358	0.0517643	0.0652954	0.0524394	0.0426491	0.0494769	0.0389172	0.119394
CG4825	0.170602	0.172612	0.190389	0.19381	0.194951	0.21753	0.1646	0.213519	0.193933	0.203706	0.190623	0.210033	0.23411	0.168101	0.136201	0.168036	0.400727
CG4858	0.369495	0.345086	0.357866	0.44364	0.429049	0.41825	0.694336	0.493571	0.437257	0.397842	0.396241	0.457741	0.391384	0.557926	0.631434	0.335614	0.461736
Rcd2	0.300756	0.390824	0.323507	0.29829	0.320778	0.199429	0.35245	0.297323	0.295746	0.306851	0.281796	0.198908	0.286047	0.341493	0.257453	0.372607	0.545647
knrl	0.000421797	0	0.000396665	0.000530359	0	0	0	0.000641258	0	0	0.000432229	0.00233213	0	0.000853553	0	0	0
kni	0	0.000626084	0.000517138	0.00139268	0	0	0	0.000734323	0	0.00126916	0.000551512	0	0.00134021	0	0	0.00167879	0
CG13252	1.60846	1.47642	1.42601	1.09597	0.927288	1.10824	1.22418	0.890249	0.395457	0.281036	0.217983	1.04474	0.421339	1.09385	0.272142	0.653009	0.309938
CG4074	0.151273	0.118817	0.100372	0.131841	0.174024	0.130985	0.14728	0.139797	0.126987	0.131262	0.164412	0.130173	0.13592	0.136102	0.137813	0.165479	0.125055
CG4186	0.0871949	0.106728	0.0950329	0.0957934	0.12035	0.0986894	0.123067	0.106338	0.132138	0.158945	0.168062	0.132883	0.141358	0.123186	0.148618	0.133885	0.159988
CG4042	0.228776	0.259489	0.252376	0.237638	0.295462	0.268341	0.310087	0.278876	0.356678	0.345287	0.377674	0.274122	0.360261	0.374895	0.402353	0.385434	0.195607
Pitslre	0.442458	0.371148	0.331436	0.387394	0.208903	0.379828	0.288904	0.3249	0.343152	0.34874	0.366568	0.305584	0.394303	0.319775	0.249925	0.364336	0.464695
Pex16	0.222941	0.191256	0.177764	0.196633	0.214983	0.204921	0.174423	0.176707	0.169005	0.181427	0.175461	0.19156	0.207023	0.204942	0.149254	0.170749	0.211679
Pex14	0.654276	0.575618	0.567565	0.571196	0.56801	0.521746	0.674132	0.469556	0.486001	0.503184	0.42923	0.527841	0.462823	0.455422	0.488234	0.445494	0.432235
CG11399	0.118844	0.0975403	0.0946745	0.0756586	0.0727366	0.0864199	0.0663849	0.0326414	0.0647039	0.0732435	0.0540399	0.0306958	0.0743397	0.026427	0.0631115	0.0655841	0.0694424
CG11396	0.113065	0.0995977	0.102148	0.0818389	0.0624948	0.100012	0.111368	0.0568362	0.11438	0.0775269	0.120463	0.0815517	0.133853	0.100129	0.179627	0.111791	0.256065
Six4	4.65901	4.77801	5.34018	5.23427	6.40686	4.72993	5.48209	4.75764	3.77883	4.31225	2.77348	4.21893	3.55235	4.60825	4.21261	2.15926	0.614496
tzn	0.963808	1.17324	1.08656	1.0374	1.11027	1.05919	1.38716	1.02541	1.02852	1.01434	0.999661	1.11484	1.11994	1.39329	1.37756	1.09473	0.771898
Spc105R	0.26879	0.341086	0.203008	0.268285	0.241425	0.208562	0.178069	0.0948121	0.0656401	0.0309906	0.0106757	0.0542635	0.0468621	0.0773451	0.0186019	0.0375771	0.0546403
CG3634	0.0214876	0.024461	0.0211245	0.0152069	0.00755687	0.0150203	0.0145297	0.0114755	0.0113706	0.0124247	0.0144555	0.00808381	0.0188681	0.015749	0.020648	0.0127921	0.00935476
HIPP1	0.526183	0.466761	0.397329	0.440425	0.424148	0.489886	0.480625	0.342949	0.387939	0.425587	0.371438	0.35496	0.454622	0.49553	0.527796	0.45295	0.250551
CG3618	0.0261949	0.0389823	0.0301339	0.0226807	0.0231895	0.0161383	0.0203239	0.0143044	0.0109149	0.00638199	0.00611712	0.00625896	0.00778832	0.023657	0.0039778	0.00762921	0
Pka-R1	0.308436	0.298932	0.272226	0.310665	0.327995	0.342437	0.233998	0.268352	0.265373	0.273573	0.255802	0.320936	0.286585	0.303542	0.163837	0.301641	0.398876
Mst77F	0	0.000461183	0.00100327	0.00274685	0	0	0	0.000660893	0.000434947	0.000405252	0	0	0	0.00855537	0	0.0316707	0
CG13255	0.0048677	0.00321496	0.00452644	0.00335788	0	0.0076022	0.00162598	0.0141818	0.0157148	0.00593921	0.00494259	0.0125664	0.0215943	0.00640304	0	0.00570276	0
CR45943	0.0119791	0.00907784	0.011612	0.00855851	0.00110555	0.00832881	0.0146161	0.00866739	0.00736593	0.0146178	0.00735495	0.00560096	0.0116605	0.0145926	0.00582415	0.00420688	0.0104738
CSN3	0.292638	0.267266	0.262877	0.230226	0.239119	0.215212	0.310479	0.194446	0.174525	0.198688	0.180143	0.200458	0.216175	0.210292	0.251843	0.179673	0.193166
CG11456	0.0639839	0.0857121	0.0766368	0.0573333	0.0674401	0.0416416	0.0841045	0.0622656	0.0422928	0.0336351	0.0418366	0.0700892	0.0458368	0.0352285	0.0142871	0.043431	0.0838481
Sfp77F	0	0	0.000445148	0.000403819	0	0	0	0	0.000784646	0	0	0.00255219	0	0	0	0	0
CR43930	0.00337657	0.00336215	0.00967739	0.00133852	0	0.00214283	0.0023666	0.00195051	0	0	0	0.00534381	0	0	0	0	0
CR45734	0.00346456	0.00116843	0.00612509	0.00689754	0.00110555	0	0.00309176	0.00709637	0.00412595	0.000676625	0.000402148	0.00369645	0	0	0.0074804	0	0
CR43929	0.0168796	0.0136675	0.028434	0.0256709	0.0335512	0.0396748	0.0277783	0.0290869	0.00975291	0.00251783	0.000416849	0.0256088	0.00563136	0.0237343	0	0.00333142	0
fng	0.805318	0.707628	0.732655	0.735894	0.674697	0.779443	0.601124	0.483462	0.183848	0.117734	0.0770632	0.478197	0.198307	0.394457	0.0727629	0.240061	0.158348
CR45243	0.0171894	0.00822235	0.0166044	0.00822452	0.0011225	0.0141814	0.0219219	0.00400243	0	0.000216731	0.000548015	0.00229399	0.00148093	0	0	0.00246841	0
CG12984	0.00066249	0.00210023	0.000304057	0	0	0	0	0.000444063	0.000752563	0.0008754	0.00164414	0	0	0	0	0	0
skd	0.80455	0.694134	0.704853	0.62534	0.460728	0.703978	0.455874	0.510843	0.44653	0.384484	0.400666	0.53648	0.517385	0.428026	0.252514	0.428283	0.530694
CG10585	0.298509	0.333048	0.325537	0.326439	0.252857	0.274505	0.291207	0.237303	0.315797	0.273704	0.275861	0.246296	0.240422	0.25758	0.314283	0.305512	0.137964
CG10584	0.0772286	0.094536	0.108859	0.0940596	0.061956	0.101304	0.0934419	0.0993463	0.124541	0.069207	0.082205	0.103145	0.0956319	0.0990404	0.074123	0.0806769	0.0402237
Sin	0.189977	0.2097	0.178202	0.214081	0.28206	0.219915	0.333786	0.203269	0.211263	0.238047	0.223653	0.189367	0.229501	0.304976	0.467295	0.220134	0.412444
CG10581	0.0489142	0.198827	0.107339	0.0636973	0.184191	0.0863411	0.163623	0.0411424	0.0441286	0.0229638	0.051956	0.0755473	0.0794368	0.0604606	0.0436731	0.0628648	0.020549
siz	0.129726	0.123747	0.116984	0.114943	0.0867166	0.117459	0.04305	0.107693	0.110675	0.110692	0.0915268	0.0947037	0.148699	0.0852505	0.0386535	0.136491	0.114829
ko	0.20287	0.26531	0.194038	0.211046	0.224573	0.233347	0.171814	0.145614	0.0580012	0.0308979	0.0117665	0.182233	0.160137	0.0798518	0.0105185	0.022387	0.0175503
ICA69	0.000880863	0.00115204	0.00622315	0.00308556	0	0.00669048	0.00744764	0.00935603	0.00706993	0.00387583	0.00701897	0.0158197	0.0100297	0.014366	0.012722	0.0078655	0
CG10565	1.37037	1.54883	1.76501	1.86905	2.16982	1.74889	2.11327	1.90742	2.40847	2.36448	2.3115	1.79753	1.72192	2.06886	2.85094	2.17137	1.3586
Ac78C	0.00411095	0.00815432	0.0106297	0.00816394	0	0.0144603	0.00488602	0.0138699	0.0106459	0.00788379	0.0058175	0.0114794	0.00763725	0.00915687	0	0.00433377	0
chb	0.232346	0.22535	0.198896	0.23423	0.214381	0.224224	0.158614	0.212461	0.216305	0.220164	0.23994	0.22289	0.240256	0.166581	0.135917	0.200467	0.19568
AsnS	0.133272	0.212648	0.105278	0.215787	0.231344	0.129475	0.216492	0.192825	0.349666	0.620054	0.984031	0.162563	0.442607	0.2052	0.734179	0.52068	0.772124
CG42337	0.00146325	0.00295441	0.00333043	0.00372403	0	0.0028044	0	0.00361855	0.00292458	0.00167324	0.00223554	0.00836416	0.00742209	0	0	0.00209692	0.00957524
park	0.0502049	0.0489096	0.0402869	0.0499745	0.0412338	0.0539821	0.051262	0.0548214	0.0700004	0.0652494	0.0672278	0.0492583	0.0633353	0.0771	0.0919353	0.047081	0.0385852
CG34261	0.166308	0.1872	0.183265	0.15618	0.18889	0.116616	0.225987	0.164618	0.121488	0.0896478	0.0424103	0.171287	0.0671052	0.168242	0.124363	0.0820759	0.0710078
CG33054	0.295856	0.290592	0.311982	0.2575	0.24915	0.252967	0.23951	0.222147	0.174929	0.157219	0.16817	0.229948	0.167112	0.203477	0.110201	0.126005	0.158867
CG33056	0.050383	0.0667934	0.0561321	0.0524478	0.0457564	0.0503261	0.0560783	0.048235	0.0370299	0.0399273	0.0412509	0.0548057	0.0635953	0.0342594	0.029398	0.0277113	0.0444754
CG10512	0.472488	0.804867	0.694824	0.666183	0.671018	0.458806	0.836721	0.441208	0.142582	0.0937091	0.0522333	0.251549	0.0460746	0.369044	0.125312	0.0482567	0.110644
CG10508	0.00388009	0.00624876	0.00591636	0.00759514	0.00703845	0.00637588	0	0.00578159	0.00211432	0.00311026	0.00188226	0.00848491	0.00159344	0.00373873	0	0.00208313	0.006508
CG12975	0.305614	0.369813	0.327818	0.418349	0.412944	0.399106	0.423757	0.450313	0.473349	0.468675	0.456036	0.448662	0.314156	0.432749	0.479164	0.409633	0.29405
Ilk	0.282994	0.349593	0.2725	0.288303	0.374897	0.287324	0.391226	0.232306	0.231465	0.237346	0.247798	0.268317	0.242993	0.26861	0.232537	0.217883	0.276313
Eip78C	0.050426	0.0441107	0.0585254	0.0427307	0.00491234	0.0332576	0.0219084	0.0286572	0.0262799	0.0261345	0.0162552	0.0363529	0.0232038	0.00843079	0.0286316	0.0202316	0.00983894
CG43218	0.000736534	0	0.000756832	0.000459172	0	0	0	0	0.000453177	0	0	0	0	0	0	0	0
CG9391	0.354433	0.425605	0.391476	0.386886	0.490344	0.365199	0.435626	0.374768	0.4331	0.37601	0.366342	0.433363	0.432603	0.386294	0.357166	0.373486	0.183068
CR45162	0	0	0.000818236	0.000971143	0	0	0	0.000815262	0.000819823	0	0.000933507	0.00200863	0	0	0	0	0
AcCoAS	0.0388446	0.0501488	0.0424082	0.0668693	0.0961058	0.0747715	0.0285808	0.0266092	0.0155537	0.0288296	0.0182162	0.0318962	0.0216779	0.0152827	0.0161499	0.030977	0
ppl	0.675515	0.764772	0.81728	0.664249	0.849755	0.653954	0.7947	0.512459	0.493878	0.480592	0.447475	0.431149	0.436492	0.448549	0.494845	0.406254	0.230448
CG12974	0.00320961	0.000497646	0.00311593	0.00129184	0.00294877	0.00586381	0.00193472	0.00371037	0.00226207	0.00186464	0.00166004	0.00365387	0.000710293	0	0	0.000531105	0.0090829
pzg	1.42897	0.993412	0.956529	1.16296	0.911682	0.960239	1.04584	0.647768	0.611969	0.910212	0.646267	0.598938	0.769153	0.571655	0.750652	0.656788	0.566039
Cpr78Ca	0.00152145	0.00118243	0	0.000857343	0	0.00404177	0	0.00160094	0.000516646	0	0	0.00339317	0	0	0	0	0
Cpr78Cb	0.00122546	0	0	0.000877808	0	0	0	0	0	0.00040782	0	0	0	0	0	0	0
Edg78E	0.00186655	0.0016858	0.0017946	0.0017188	0	0	0	0.00177793	0.00128825	0.000945229	0.000900271	0	0.00233581	0.00098868	0	0	0
CG43702	0	0	0	0	0	0	0	0	0.000737121	0	0.00110998	0	0.00104344	0	0	0	0
CG11309	0.152465	0.182486	0.140008	0.182015	0.195746	0.212196	0.244556	0.187907	0.198032	0.192015	0.250457	0.23127	0.225643	0.203142	0.32024	0.178688	0.107933
CR45952	0.000207726	0.000623228	0.00228708	0.000186988	0	0.00294703	0	0.000426979	0.003098	0.00113557	0.000963017	0.000645044	0.00128522	0.00302086	0	0	0
CG7632	0.0669406	0.065943	0.0538684	0.0803527	0.0901774	0.0607041	0.0773034	0.0702503	0.0731006	0.0606964	0.0749939	0.0667935	0.0766793	0.0722	0.0913084	0.0689146	0.0365966
Pc	0.143552	0.0955613	0.102805	0.108726	0.104278	0.11915	0.078107	0.0942058	0.0693985	0.0715845	0.0492109	0.0884312	0.0696118	0.0722682	0.0699983	0.0784429	0.05811
Rab26	0	0	0	0	0	0	0	0.000407881	0	0.00086903	0	0	0.00125928	0	0	0	0.0163579
Tsr1	0.36661	0.378855	0.336426	0.441767	0.330424	0.532253	0.406441	0.468828	0.430542	0.542586	0.594921	0.421472	0.38994	0.431265	0.538642	0.492051	0.314143
CG7324	0.145602	0.133931	0.124117	0.132727	0.121664	0.130468	0.134319	0.135963	0.104407	0.103002	0.0923973	0.123081	0.109203	0.129705	0.0921196	0.123523	0.197447
CG32436	0.00185297	0.00175452	0.003391	0.00215137	0	0	0.00459801	0.00084162	0	0.00039273	0.00105199	0.00520366	0.00117233	0.0025175	0	0	0
ebd2	0.0145455	0.0223215	0.0292522	0.0292598	0.02905	0.0501708	0.0280054	0.0377875	0.034044	0.024733	0.0318804	0.0529301	0.0404481	0.0363663	0.0423649	0.0283068	0.0363977
CG12971	0.00573587	0.00528274	0.00266533	0.00208412	0.00181989	0.00155007	0.00607861	0.00560409	0.00900382	0.0147095	0.0150093	0.00677334	0.0123119	0.0172495	0.0246197	0.00710039	0.0309761
CG32437	0.00148467	0.00162465	0.00522308	0.00274689	0	0.0105239	0.00384627	0.0092246	0.0104356	0.00450394	0.00356143	0.00443845	0.0230524	0.00381266	0	0.00454311	0
CG32440	0.000724049	0.00119801	0.00314173	0.00212891	0	0.00312131	0	0.00266637	0.00280092	0.00319844	0.00352643	0	0.00814446	0	0	0.00348789	0.00983894
rgn	2.08606	2.14895	1.69665	1.3711	1.35442	2.10529	1.21256	1.34256	1.07039	0.594074	0.691799	1.93029	2.56423	0.912873	0.448754	0.397933	1.73142
barc	0.375502	0.34324	0.418703	0.406746	0.35257	0.343741	0.384391	0.373432	0.38906	0.38241	0.376717	0.340296	0.349083	0.349847	0.324722	0.440701	0.344669
CG33288	0.00129706	0.00329332	0.00331291	0.00226484	0.00373144	0	0	0.00249751	0.00167538	0.00119162	0.00112223	0	0.00129297	0	0.0052609	0	0
Aef1	0.261352	0.259521	0.289578	0.336431	0.284187	0.342533	0.278626	0.342826	0.326282	0.344334	0.372577	0.291894	0.285375	0.259088	0.330569	0.363577	0.388111
CG5664	0.035107	0.0562082	0.0386079	0.0258606	0.0310907	0.0384457	0.0476428	0.0199261	0.0545331	0.0126265	0.0154747	0.0110279	0.021748	0.022244	0.0446903	0.0205088	0
Alp1	0	0	0	0	0	0	0	0	0	0	0	0	0	0	0	0.00112161	0
Syx7	0.346169	0.340981	0.328997	0.313747	0.289023	0.321743	0.30363	0.30742	0.235247	0.217656	0.212633	0.258988	0.306494	0.346326	0.255029	0.224285	0.288784
croc	0	0.000796597	0.00181276	0.000412662	0	0	0	0.000583122	0	0.000394386	0	0.00317864	0	0.00319756	0	0	0
CG7202	0	0	0	0.000725412	0	0	0	0.000115963	0	0	0	0	0.000510505	0	0	0	0
CG7519	1.06023	1.44041	1.34978	1.48918	2.0136	1.53184	1.76454	1.74336	1.74103	1.65593	1.76637	1.62405	1.36742	1.90555	2.27298	1.71001	1.19511
Hr78	0.195654	0.185039	0.16223	0.154637	0.169471	0.198252	0.171859	0.168951	0.150723	0.147093	0.160878	0.180913	0.156453	0.159855	0.193623	0.182474	0.297723
CR43933	0.0113993	0.0131974	0.0188276	0.0166804	0.0084167	0.011786	0.00907653	0.0167681	0.01619	0.0218299	0.0119292	0.0133106	0.0109343	0.010992	0.0134366	0.0197113	0.00619124
Glg1	0.411572	0.426127	0.378712	0.368361	0.383929	0.411572	0.423268	0.390346	0.403367	0.411243	0.450306	0.382006	0.458713	0.337177	0.354605	0.397802	0.447712
Est-Q	0	0	0.000383867	0.000391297	0	0	0	0	0	0	0	0	0	0	0	0	0
M6	0.0698027	0.0781466	0.0746033	0.0472168	0.0981733	0.0508542	0.084688	0.0450132	0.0622524	0.0527302	0.0533948	0.0509218	0.0650092	0.0399994	0.0553874	0.0558068	0.0879759
SAK	0.124409	0.0959718	0.0741971	0.094956	0.071058	0.0615421	0.11322	0.0217512	0.0259993	0.031144	0.0229748	0.0407613	0.0356178	0.028079	0.0654322	0.0316434	0
Cdk12	0.855086	0.794294	0.820439	0.879182	0.848819	0.845315	0.518255	0.837373	0.726942	0.837987	0.824902	0.686737	0.735564	0.7227	0.597509	0.715074	0.623996
CG7611	0.178092	0.178736	0.150989	0.162549	0.168132	0.179453	0.131994	0.158096	0.144348	0.1374	0.140849	0.17339	0.208259	0.11061	0.131658	0.132204	0.152542
Arv1	0.219825	0.215431	0.19817	0.216338	0.212857	0.152596	0.213178	0.189436	0.195019	0.186403	0.177012	0.227206	0.162058	0.146725	0.186349	0.191024	0.15654
CR43877	0	0.000156698	0	0	0	0.00147725	0	0.000545659	0.000757495	0	0	0	0	0	0	0.00108922	0
Mkrn1	0.732058	0.865093	0.648333	0.702827	0.772352	0.717576	0.676259	0.500441	0.429057	0.404901	0.378396	0.616849	0.516328	0.566364	0.350639	0.392087	0.41686
ppk5	0	0	0	0	0	0	0	0	0	0	0	0.00201488	0	0	0	0	0
Rpn10	1.84931	1.77589	1.94254	1.78157	1.86308	1.95742	2.75952	1.87508	1.94102	1.73165	1.61696	2.19925	2.15101	2.25808	2.86075	1.7935	2.00922
COX8	7.52134	7.31304	7.72715	8.0122	8.09155	7.43295	7.01431	8.30574	8.53896	8.60256	8.92018	8.15514	9.39947	7.8234	7.17139	7.86456	8.0053
VhaM9.7-b	3.18762	3.44056	3.42026	3.47356	4.35398	3.61396	3.86515	4.29379	4.65998	5.01035	4.96325	4.4713	6.52848	3.97944	4.70744	4.07574	3.68251
CG33290	0.00154717	0.000500789	0.000490634	0.00183349	0	0	0	0.000336583	0.000666311	0	0.000407639	0	0.000234246	0	0	0	0
Wnk	0.13304	0.116528	0.131048	0.115682	0.111719	0.120533	0.063466	0.129123	0.103426	0.121633	0.116426	0.118351	0.101401	0.110097	0.0719917	0.118366	0.12983
CapaR	0	0.000970671	0.000359387	0.001489	0.0011225	0.00228043	0	0.0011906	0.000294185	0.000320747	0	0	0	0	0	0	0
CG7634	0.000434033	0	0	0.000403627	0	0	0	0	0	0	0	0	0	0	0	0	0
CRIF	0.792011	0.85288	0.858181	0.913677	1.10103	0.929708	1.14248	0.94841	0.944948	0.939297	1.04489	0.942581	0.975252	1.04885	1.18652	0.840221	0.988217
SMC5	0.483916	0.522028	0.519004	0.391436	0.34697	0.455485	0.287982	0.226416	0.347939	0.192621	0.0923566	0.162936	0.199954	0.175038	0.146626	0.146291	0.0426673
CG32441	1.27589	1.27215	1.33262	1.18251	1.25358	1.10691	1.42436	1.15181	1.19394	1.18553	1.13951	1.17716	1.11442	1.2675	1.33079	1.16552	1.27643
TfAP-2	0	0	0	0	0	0	0	0.000394913	0	0	0	0	0	0	0	0	0
S1P	0.0268162	0.0349564	0.0227846	0.0270311	0.0145816	0.0340298	0.0181294	0.0246973	0.0208636	0.0242631	0.0217376	0.0163529	0.0199063	0.016754	0.00838873	0.0256618	0.0387578
CG11307	0.0852506	0.0976938	0.101743	0.0679006	0.0644213	0.0643269	0.1148	0.0440631	0.0573943	0.0486349	0.0452738	0.0415514	0.0636518	0.0477948	0.0590379	0.065191	0.0141219
CG7166	0	0	0	0.000463677	0	0	0	0.000261065	0	0	0.000493252	0	0.000475067	0	0	0	0
CG11306	0.57183	0.587242	0.622079	0.516081	0.742612	0.607561	0.715843	0.561269	0.569226	0.523362	0.53674	0.610613	0.569121	0.657165	0.632232	0.62452	0.529184
MED1	0.207944	0.17638	0.141588	0.168667	0.154041	0.178444	0.185901	0.131547	0.106402	0.12232	0.104065	0.136865	0.134899	0.116335	0.10933	0.105289	0.115006
ORMDL	0.228343	0.197003	0.175168	0.20352	0.181463	0.223091	0.178336	0.16959	0.155579	0.176066	0.167591	0.189931	0.164092	0.192505	0.138534	0.174002	0.145769
CG32444	0.000364087	0.00241771	0.0026648	0.000255905	0	0	0	0.000757575	0.000255904	0.00115496	0.00179412	0	0.0042351	0.00176487	0	0	0
Atox1	0.738585	1.07336	0.889701	0.639876	0.848983	0.819696	0.742237	0.608365	0.823269	0.695976	0.920371	0.800147	1.0611	0.666919	0.622057	1.12658	2.02264
Cpr78E	0.00148828	0.0020371	0	0.00287958	0	0	0	0.00116014	0	0	0.000134914	0	0.00113524	0	0	0	0
Als2	0.0756344	0.0625382	0.0406967	0.060175	0.0417082	0.0451771	0.03689	0.0603731	0.0452672	0.0627674	0.048297	0.056381	0.0542674	0.0553105	0.0407416	0.0591718	0.0436148
CR43979	0	0	0	0	0	0	0	0	0	0	0	0	0	0	0	0	0
CG11248	0.0546676	0.0510673	0.0436398	0.0619915	0.0548327	0.0517468	0.0309296	0.0543318	0.0593157	0.0469894	0.0409208	0.0632102	0.0589334	0.0682451	0.0205695	0.0594923	0.04824
CG32447	0.141871	0.157532	0.164199	0.154276	0.235058	0.131023	0.163407	0.0749957	0.00931906	0.00390994	0.000399733	0.0378225	0.00237783	0.078447	0	0.00912468	0
CG11247	0.0757622	0.0751811	0.0930577	0.0733368	0.0704508	0.0932157	0.0564728	0.0755708	0.0715952	0.0630507	0.0681716	0.106739	0.0710368	0.0839811	0.077414	0.079152	0.094936
Rpb8	1.24378	1.39994	1.41856	1.5811	1.78806	1.61891	2.21994	1.62042	1.63424	1.54876	1.54814	1.77507	1.42067	2.01933	2.39103	1.46597	1.41866
CG14573	0	0	0	0	0	0	0	0	0	0.000411174	0	0	0.00136241	0	0	0.000851446	0
CR43888	0	0	0	0.00072827	0	0	0	0	0	0.000669893	0.000957923	0	0.00117511	0	0	0.00090939	0
CG14567	0.000591671	0.00881831	0.00455254	0.0211358	0.0238488	0.0669618	0.0105697	0.00645693	0.00258943	0	0	0.0393034	0	0.00697367	0	0.00302059	0.0175503
CG14572	0	0.000420522	0.000392355	0.00161555	0	0	0	0.00364556	0.000564163	0	0	0.00256731	0	0	0	0	0
Syn1	0.000728464	0.00199815	0	0.00379755	0	0.0101914	0.00221665	0.00114431	0.00400634	0.00326504	0.00503996	0.0103413	0.0027489	0.00462818	0	0.00363214	0
eg	0.0095337	0.00815002	0.0175204	0.00954082	0	0.011931	0	0.00260257	0.00158982	0.00305058	0.00123585	0.00371837	0.00283664	0.000585343	0	0.00186864	0
CycH	0.0990218	0.109305	0.0832453	0.0867965	0.123442	0.0752287	0.0942834	0.0609357	0.0745726	0.0677087	0.0694038	0.0746507	0.0622682	0.0771036	0.0775437	0.0857158	0.149392
CG7407	0.12545	0.169876	0.122787	0.132233	0.141591	0.149051	0.18968	0.117246	0.110562	0.101396	0.128935	0.143676	0.121216	0.106471	0.0996412	0.119233	0.0662414
CG7414	3.0425	2.83271	3.09958	2.95613	2.7823	3.02978	3.06704	3.42133	3.72202	4.00664	4.26937	3.14539	3.55027	3.26129	3.90856	3.83009	4.22123
CG32448	0.457938	0.451636	0.454143	0.474434	0.372711	0.497579	0.360256	0.453819	0.489668	0.466769	0.475715	0.4744	0.476849	0.457599	0.410895	0.438563	0.414875
CR43309	0.00044088	0.00120067	0.000674126	0.0012112	0.0052756	0	0	0.002235	0.00200942	0.00208705	0.000540574	0	0.000308495	0.00434104	0	0.00151455	0
CG7148	0.114796	0.10488	0.077738	0.0952177	0.0587918	0.102841	0.128387	0.0787513	0.0785529	0.0871859	0.0769476	0.0742106	0.113602	0.109769	0.142225	0.0793359	0.0345049
Nopp140	0.691673	0.773052	0.827731	0.873223	1.05521	0.930758	1.01871	0.884016	0.936447	1.07664	1.08288	1.00901	0.791043	1.13008	1.17359	1.02377	0.675071
P5CDh1	0.334295	0.428815	0.393221	0.367283	0.341442	0.308392	0.402063	0.371908	0.424549	0.450827	0.523035	0.348823	0.458303	0.37864	0.503682	0.429042	0.590495
mub	0.576627	0.608981	0.581358	0.42825	0.413734	0.457264	0.334722	0.30848	0.252812	0.262921	0.262521	0.324741	0.312132	0.263635	0.26401	0.261808	0.325508
SLC22A	0.00531421	0.00533777	0.0037453	0.00151916	0	0.00689129	0	0.00222792	0.001329	0.00032736	0.00139873	0.00455313	0.00136777	0	0	0.00111006	0
DNApol-eta	0.230935	0.289706	0.30565	0.20073	0.261343	0.232191	0.202188	0.140264	0.359488	0.109099	0.158682	0.183892	0.215871	0.113769	0.138105	0.185332	0.0405974
CG14562	0.028229	0.036616	0.0394597	0.0369428	0.0174558	0.0392323	0.0215674	0.0286134	0.0408493	0.0269413	0.0266403	0.0464195	0.0388867	0.0317571	0.0143956	0.0315818	0.0321764
CR7448	0.000766886	0	0	0	0	0	0	0	0	8.96982e-05	0.000401361	0	0	0	0	0.000792389	0
Oct-TyrR	0.000643763	0	0	0	0	0	0	0	0	0	0	0.00510335	0	0	0	0	0
CG14561	0.449091	0.703982	0.521891	0.487408	0.805132	0.523251	0.590957	0.2469	0.227725	0.21272	0.10738	0.297512	0.228984	0.259278	0.225132	0.209738	0.0526452
CG7139	0.396472	0.417262	0.373433	0.331343	0.232158	0.362441	0.273638	0.329325	0.219481	0.202243	0.21774	0.246929	0.244772	0.270281	0.184618	0.213682	0.235395
CR43995	0.00190162	0.00336156	0.00262622	0.00542095	0.00834564	0	0.00162598	0.00286565	0.00411841	0.00124303	0.00141141	0.00613929	0.00227755	0.00124913	0.0069381	0.00404951	0.00619124
CG7133	0.511748	0.503401	0.561699	0.493906	0.480872	0.532729	0.542226	0.561204	0.433493	0.361315	0.310249	0.644264	0.446523	0.532539	0.46921	0.418991	0.160186
CG7130	0.107526	0.0920123	0.0741626	0.136604	0.0522623	0.111731	0.142179	0.0851355	0.0811635	0.0831232	0.062277	0.0910808	0.0824808	0.101227	0.0998633	0.106532	0
RpLP0	57.8719	57.9417	59.2855	61.9603	64.2306	61.8857	61.3814	67.2506	68.4934	69.2278	73.4279	64.846	65.882	66.8132	69.4166	69.8232	63.4048
Sfp79B	0	0	0	0.000185053	0	0	0	0	0.000335705	0.000186515	0.00065756	0	0	0	0	0	0
msopa	0	0	0	0.000227178	0	0	0	0.00159764	0	0.000329805	0	0	0.000766228	0	0	0.000903587	0
olf413	0.0103189	0.00911986	0.00499624	0.00431457	0.00301148	0.0141483	0.00223234	0.0041863	0	0.000139582	0	0.00264818	0.000601415	0.00227552	0	0.00760205	0
Rich	0.0584512	0.0552493	0.0646232	0.0651975	0.0541743	0.0667732	0.0367573	0.0596776	0.0658043	0.0862032	0.0907476	0.0755938	0.0987886	0.0836666	0.0402862	0.0910327	0.109941
Ddx1	0.250048	0.317416	0.215662	0.256899	0.191566	0.257714	0.34011	0.226661	0.23022	0.215514	0.221532	0.235136	0.258066	0.251735	0.237011	0.211643	0.184707
CG11523	0.623598	0.704068	0.675098	0.70962	0.872808	0.79059	0.819529	0.765896	0.688924	0.591059	0.632161	1.00608	0.823785	0.700652	0.678887	0.589901	0.602459
Csp	0.454915	0.451808	0.550216	0.435467	0.487444	0.530521	0.459127	0.409349	0.566604	0.454936	0.43745	0.499848	0.588276	0.42266	0.562769	0.410989	0.253194
Srpk79D	0.00219442	0.00265664	0.00181474	0.00138338	0	0.00330475	0	0.000573869	0.00153194	0.000862713	0.00141863	0	0.00242735	0	0	0.000856288	0
Hem	0.193216	0.181379	0.186167	0.18034	0.151553	0.212148	0.167897	0.15363	0.146159	0.129518	0.101006	0.190288	0.185749	0.16836	0.0914731	0.141224	0.0674988
IleRS	0.578218	0.672985	0.622435	0.624782	0.759677	0.704424	0.797427	0.696842	0.753871	0.778882	0.895409	0.762192	0.645887	0.700524	0.811623	0.793882	0.937649
Ten-m	0.0282599	0.0263564	0.0183127	0.025721	0.0326763	0.0226479	0.0126668	0.0208098	0.0230849	0.0189337	0.0101623	0.0082965	0.00561413	0.026644	0.00718193	0.035388	0
CR45962	0.0042979	0.00965216	0.00506407	0.00648573	0.0052756	0.00249214	0.00675309	0.00244005	0.0015969	0.00090537	0.00236967	0	0.00122033	0.0029885	0.00578115	0.0136425	0
CR45965	0	0.00158562	0.00146372	0.000493122	0	0	0	0.000524861	0	0	0	0	0.000912891	0	0	0.00255795	0
laza	0.148546	0.161726	0.168483	0.300276	0.295413	0.0146114	0.277059	0.16216	0.164134	0.255723	0.163665	0.0143489	0.0182122	0.536727	0.55895	1.49	0.147562
CG11438	0.00737447	0.0129422	0.0143009	0.0227529	0.0136905	0.00320329	0.00306043	0.0125567	0.0119747	0.0179681	0.0167176	0.00201488	0.00243558	0.0293138	0.0278025	0.0630078	0.00957524
CG11437	0.000672507	0.000156698	0.00148429	0.0018395	0	0	0	0.00112767	0.000730154	0.000378313	0.000396931	0	0.000821123	0	0	0	0
CG11426	0	0.000296785	0	0.000468823	0	0	0	0.000529672	0.00197191	0.000723284	0.000945874	0	0.00234988	0	0	0.0025461	0.0207899
CG14456	0	0	0	0	0	0	0	0	0	0	0	0	0	0	0	0	0
ArfGAP3	0.557871	0.528728	0.565655	0.558067	0.603913	0.585524	0.777587	0.51725	0.534516	0.580593	0.613599	0.454183	0.527376	0.622564	0.664808	0.653311	1.05763
CG32452	0.115347	0.127392	0.0987743	0.141402	0.0930854	0.125746	0.207537	0.151033	0.125719	0.117393	0.104779	0.156012	0.118644	0.193904	0.165577	0.123062	0.121391
mael	0.15414	0.223032	0.186351	0.129603	0.0991212	0.176316	0.236674	0.133661	0.175368	0.146888	0.211627	0.207299	0.18422	0.159231	0.182137	0.187047	0.212511
CG14451	0.0127011	0.0164714	0.0251659	0.0118534	0.00506291	0.0282988	0.00736791	0.022929	0.0241231	0.0104946	0.00845665	0.0204365	0.0085925	0.0365805	0.010529	0.013536	0
CG14450	0.0734274	0.0626844	0.0661436	0.077383	0.0741202	0.0724611	0.0991326	0.0685428	0.0673878	0.0705154	0.0606882	0.0627431	0.0741934	0.081922	0.0538292	0.0478293	0.0474
CG11367	0.0872143	0.0749517	0.101066	0.083399	0.0559676	0.0884229	0.0569745	0.0886635	0.0636968	0.0544416	0.0468343	0.0562126	0.0713651	0.06012	0.0387495	0.0631782	0.0183428
CG32454	0	0	0.00147834	0.000986577	0	0	0	0	0	0.000303832	0	0.0028716	0	0	0	0.00107211	0
CG11241	0.0112384	0.00487216	0.00723936	0.00782808	0	0.00564817	0.0220249	0.00728515	0.0125482	0.00896225	0.00547634	0.0156188	0.014623	0.00795342	0.0045072	0.00813441	0
l(3)04053	0.149104	0.158411	0.140524	0.1311	0.163444	0.135867	0.18807	0.106414	0.131341	0.0991569	0.112316	0.0961824	0.114063	0.118959	0.197074	0.133656	0.125958
CG7369	0.136844	0.135086	0.155546	0.124401	0.124469	0.109005	0.0760217	0.0949961	0.0699822	0.0719364	0.0685738	0.0961018	0.101731	0.107448	0.0484588	0.0865448	0.0473701
SPoCk	0.376757	0.414738	0.363321	0.420993	0.34582	0.417735	0.30841	0.338778	0.256783	0.239667	0.260436	0.33149	0.232986	0.242071	0.172529	0.264487	0.382852
CR45961	0.000596442	0.00304797	0.0026157	0.00148328	0	0.00232161	0	0.00146453	0.000898902	0	0.000401247	0	0.00124506	0	0	0	0
CG14448	0.00138929	0.000525503	0	0.000666013	0	0.00634099	0	0.000518969	0	0.00108715	0.00145749	0	0	0.00210282	0	0.00090363	0
jim	3.22542	2.50402	2.67374	1.83797	1.29429	1.87236	1.48717	0.896331	0.963525	0.899449	0.703275	0.916718	0.869116	0.844081	0.55717	1.40578	1.42259
CG45428	0.000672378	0.00186469	0.00132108	0.000884182	0	0	0	0.000455398	0	0	0	0	0	0	0	0.000835586	0
CG11226	0.000862526	0.00102022	0.000450656	0.000520259	0	0	0	0	0	0	0.000490136	0	0	0	0	0	0
CR43426	0.00682881	0.00695917	0.010617	0.00283717	0.0019771	0.00251663	0	0.00661907	0.0117323	0.0123684	0.0154817	0.00230706	0.00515502	0.0210374	0.0122053	0.0134964	0.00984591
CG32462	0	0.000436756	0.000493625	0	0	0.0030545	0	0	0	0	0	0	0	0	0	0	0
CG32459	0	0	0	0	0	0	0	0	0.000552297	0.000792993	0.000418016	0	0	0	0	0	0
CG13239	0	0	0	0	0	0	0	0	0	0	0	0	0	0	0	0	0
CG33169	0.0487758	0.0526958	0.0465811	0.0469787	0.0442925	0.0430282	0.0548515	0.0514316	0.209235	0.0994821	0.299993	0.0489399	0.209451	0.0654246	0.161412	0.232232	1.3189
CG33170	0.740688	0.685545	0.785393	0.676583	0.632018	0.683509	0.624056	0.637153	0.674788	0.658691	0.694352	0.806648	0.792158	0.660814	0.548669	0.636868	0.44419
CG11137	0.682291	0.812816	0.655145	0.709891	0.855555	0.822503	0.911642	0.713631	0.825712	0.875118	0.968822	0.791913	0.977877	0.774292	1.02024	0.765097	1.21445
Arf79F	4.21031	3.97288	4.07711	3.99068	4.20673	4.17519	3.37155	3.51373	3.17596	3.00663	2.76929	3.9352	3.54558	3.55293	2.5272	3.26114	4.97835
CR45969	0.00147467	0	0.00071181	0	0	0	0	0.000797724	0	0.000758857	0	0	0	0	0	0	0
CG11109	0.207961	0.201472	0.173942	0.191011	0.234955	0.152095	0.358132	0.154478	0.181394	0.21196	0.211593	0.185666	0.233441	0.209996	0.272513	0.194297	0.246994
CR45968	0.000902466	0.00054126	0	0.00177059	0	0	0	0.000399213	0.000528452	0.000733588	0.00105279	0	0.00214948	0	0	0.00237806	0
Chro	1.07568	0.855235	0.742187	0.905354	0.802643	0.775269	0.522359	0.467936	0.481523	0.66453	0.500149	0.519149	0.579497	0.378281	0.337009	0.570987	0.425021
Ssl1	0.247605	0.265214	0.238225	0.232509	0.256668	0.198974	0.298609	0.189739	0.210942	0.225798	0.204477	0.202481	0.196399	0.272294	0.440267	0.22314	0.155164
CR45970	0.000506203	0	0.00147512	0.000767275	0	0	0	0	0.00149295	0.00102497	0	0	0	0	0	0.00121271	0
slif	0.0227992	0.0191564	0.0215752	0.0301142	0.0244515	0.0189135	0.0233062	0.0158993	0.0239427	0.0231686	0.0127982	0.0160884	0.0179878	0.018963	0.0189029	0.00747575	0
BoYb	0.0821566	0.105283	0.108447	0.0813617	0.0544917	0.0976788	0.0892693	0.0956803	0.0942924	0.0764818	0.0695136	0.100952	0.0737277	0.0793796	0.0639378	0.076945	0.037608
CG12768	0.0760967	0.0654374	0.0655289	0.0258239	0.0104561	0.0426145	0.0294862	0.00742342	0.00156396	0.000941118	0.000900603	0.00930501	0	0.00309097	0	0.00373158	0
Mes2	0.313098	0.27931	0.245005	0.192383	0.106707	0.151728	0.176585	0.154639	0.144732	0.123791	0.0965817	0.0813512	0.143953	0.109687	0.0700335	0.0858756	0.0785608
nrm	0.000571589	0.000594412	0.000562924	0.000438807	0	0	0.00207845	0.000422198	0.000737835	0.00183398	0.00839904	0	0.0110188	0	0.00352441	0.00640341	0.0446113
RpL10	77.3704	75.0194	75.6179	78.2725	79.2974	77.4177	73.7848	81.2298	82.1762	83.6138	84.4804	79.3826	79.4426	79.5139	78.896	83.2735	70.0766
CkIIalpha	2.11347	2.09904	2.17677	2.14953	2.02867	2.33198	2.18736	2.24268	2.3844	2.50149	2.45407	2.5745	2.41023	2.20659	2.47091	2.41978	2.05444
CG33217	0.315374	0.297898	0.337497	0.324022	0.334005	0.319118	0.226897	0.396288	0.352622	0.411721	0.390822	0.350466	0.351824	0.313785	0.231806	0.349496	0.277905
Vps11	0.141005	0.14465	0.160036	0.148716	0.160509	0.154377	0.103214	0.164718	0.149905	0.152881	0.124488	0.165984	0.149876	0.198178	0.0983388	0.167059	0.0911714
CR45164	0.0195808	0.0115043	0.0123628	0.0187882	0.011113	0.0191715	0.0111161	0.0211936	0.0218685	0.0333668	0.0330784	0.0162102	0.0307482	0.022797	0.0125012	0.0219719	0.0175015
CG34031	0.000646185	0.00241075	0	0.000777048	0.00317975	0	0	0.000224915	0	0.000550041	0.0004746	0	0.000307206	0.00281071	0.00798346	0.00352627	0
CR43967	0	0	0	0.000327699	0	0	0	0.000829578	0	0.000303254	0	0	0.00029559	0	0	0	0
CR45735	0.000735548	0	0	0.000606881	0	0	0	0	0.000812203	0	0	0	0	0	0	0	0
nAChRalpha4	0.00175343	0.002932	0.00742341	0.0028526	0.0157752	0.00130626	0	0.00359295	0.00698282	0.00525149	0.00365016	0.00393764	0.00377644	0.00564658	0.00497493	0.00943243	0.0104349
alpha-Cat	0.469849	0.48406	0.365774	0.408822	0.356198	0.410335	0.410456	0.3826	0.303497	0.277208	0.278793	0.361291	0.40818	0.304744	0.221612	0.303354	0.192223
ND-MLRQ	5.60673	5.13239	5.60289	5.35343	5.5074	5.02078	4.9429	5.41586	5.60501	5.71253	5.93216	5.53428	5.97282	5.41024	5.22786	5.57958	5.6977
AGO3	0.0168968	0.0191055	0.0183593	0.0152861	0.0111361	0.0125264	0.0206065	0.0168255	0.0180505	0.0176354	0.0173798	0.00504758	0.0198858	0.0121136	0.0194987	0.0173946	0.0546403
CG17454	0.701473	0.663268	0.645938	0.70571	0.752008	0.623806	0.737005	0.664635	0.62464	0.696955	0.711576	0.630118	0.676835	0.799595	0.815896	0.759324	0.796264
CG40298	0.000282243	0.00194352	0.00083679	0.00194463	0	0.00171787	0	0.000794537	0	0.000680272	0.000945997	0	0.000732859	0	0	0	0
CR45736	0.00156845	0.0055432	0.00316516	0.00224091	0	0.00344413	0	0.00212245	0.00357889	0.00215525	0.00366127	0.00274676	0.00133176	0.00386926	0	0.000846811	0
CG17698	0.0834071	0.121654	0.086872	0.0946821	0.12397	0.106049	0.100913	0.116321	0.12712	0.127443	0.181313	0.112233	0.14441	0.114067	0.118728	0.154255	0.209031
CG43968	0.00308378	0.00390221	0.00348627	0.00346174	0.0167261	0.00203662	0.00246036	0.00502459	0.00676996	0.00329507	0.000919222	0.00172618	0.000493743	0.00732043	0.00467773	0.00464791	0
CG40470	0.000829212	0	0.00083679	0	0	0.00177383	0	0.0012247	0.00113241	0.000771931	0.00131111	0	0.00193239	0.00359463	0	0.00170075	0
CG40045	3.29951	3.28732	3.38804	3.53922	3.61467	3.83797	3.5681	3.91016	4.12513	4.18883	3.71638	4.21567	4.13512	4.04628	4.26394	3.8554	2.48276
Snap25	0.00064086	0.000945626	0	0.000263059	0	0	0	0.000664736	0	0.000436291	0	0	0.000776281	0	0	0.000880281	0
nvd	0.45649	0.445918	0.323134	0.452136	0.396763	0.329572	0.359491	0.437699	0.533712	0.593223	0.478273	0.343275	0.398282	0.534577	0.596786	0.709	0.320529
CR12460	0	0	0	0	0	0	0	0	0	0.000306946	0	0	0	0	0	0	0
mRpS5	0.562965	0.606339	0.617305	0.664238	0.692715	0.593563	0.295559	0.812023	0.662458	0.65128	0.656375	0.688911	0.598351	0.527626	0.319346	0.619006	0.460906
CR41597	0.218351	0.209548	0.212402	0.24078	0.275661	0.18638	0.217456	0.217988	0.215995	0.20559	0.19407	0.252225	0.169726	0.178174	0.230625	0.147261	0.133037
scro	0	0.000489932	0.000934172	0.00123592	0	0	0	0.00111516	0.00180769	0.00120437	0.000662468	0.00149018	0	0	0	0	0
CG40472	0.698767	0.75424	0.722655	0.576603	0.612703	0.592705	0.478038	0.527623	0.52612	0.594741	0.597012	0.558804	0.623347	0.474565	0.450434	0.588478	0.582732
ND-AGGG	0.977145	1.00819	0.987352	0.926473	0.915659	0.863335	0.743551	0.809092	0.858185	0.888239	0.91913	0.953285	0.866564	0.817897	0.551269	0.942501	0.904692
Set1	0.450594	0.419688	0.428797	0.445453	0.278419	0.466944	0.2921	0.410447	0.328661	0.392589	0.327879	0.367965	0.361771	0.292946	0.242138	0.408777	0.244841
MED21	0.193088	0.190136	0.171469	0.171621	0.22007	0.199058	0.15269	0.130529	0.121925	0.144529	0.13251	0.156411	0.179696	0.13994	0.143161	0.115404	0.132114
UQCR-11	4.98568	5.48363	5.41419	5.07531	6.08788	4.98154	5.40663	5.3734	6.11006	6.60988	7.27002	5.39477	6.4483	5.46697	6.27104	6.00643	5.68634
CR40354	0.00217806	0.00248879	0.00562028	0.00204873	0.00375642	0.00570662	0	0.00454254	0.00138919	0.00247901	0.00448622	0	0.00175257	0.00279807	0	0.00234607	0
CG45782	0.000213493	0	0	0.000640324	0.0052756	0	0	0	0.00146786	0.0018738	0.00139593	0	0.00108692	0	0	0	0
CR45180	0	0	0	0.000242663	0	0.000719676	0	0.000222627	0	0.000321907	0	0	0.000845247	0	0	0	0
FASN3	0.00463129	0.00341126	0.00334126	0.00263392	0	0.00142315	0	0.00217915	0.00404385	0.00198107	0.00414914	0.00515269	0.00101972	0.00962118	0	0.00373619	0
CG40178	0.109647	0.112425	0.0928195	0.110596	0.13284	0.136979	0.128162	0.122237	0.121733	0.120398	0.110166	0.13546	0.143624	0.137171	0.10267	0.107057	0.0665378
CR41320	0.000526169	0.000607081	0	0.000249798	0.00287682	0	0	0.000465772	0.00231864	0	0.000489138	0	0.00138077	0	0	0	0
CG40160	0.40383	0.390594	0.353112	0.321753	0.347316	0.353257	0.36998	0.328682	0.314006	0.320382	0.321477	0.323005	0.393828	0.377816	0.297686	0.382553	0.333707
CG42598	0	0	0	0	0	0	0	0	0	0.000663971	0	0	0	0	0	0	0
CG40228	0.80911	0.797683	0.828562	0.755958	0.80195	0.944341	0.756632	0.899027	0.988223	0.955332	0.929309	0.964156	0.985309	1.01001	0.875406	1.12079	1.09801
CR45177	0.00422894	0.00750036	0.0127501	0.0078864	0.00517647	0.00868241	0.00349374	0.0100909	0.0136737	0.00783665	0.0139368	0.0118167	0.0160347	0.0049509	0.00919433	0.0073221	0
CR46252	0.00475963	0.0020284	0.00316045	0.00117408	0	0	0.00267189	0.00453151	0.00291352	0.00475597	0.00100994	0.00776137	0.00150883	0.00945892	0	0.00174993	0
CR45181	0.00158604	0.00105161	0.00637278	0.00246508	0.00316944	0	0	0.00305066	0.00205139	0.00138263	0.000919243	0.00136213	0	0.0110627	0	0.00117124	0
vtd	0.261809	0.224125	0.208522	0.210173	0.12584	0.200168	0.178713	0.184404	0.182526	0.19361	0.196827	0.234398	0.190804	0.180156	0.124557	0.20937	0.233365
CR43170	0.00342646	0	0.00199269	0.00251591	0	0.00363007	0	0.00412049	0.00158271	0.0032805	0	0.00279238	0.0023604	0.00227552	0	0.00620864	0
RpL15	41.1982	39.3036	39.6838	39.4484	39.9033	39.2885	33.362	40.418	40.8728	41.6127	40.0995	40.27	40.6677	37.3179	34.3896	42.3369	33.1128
Dbp80	0.891917	0.925794	0.759088	0.813569	0.921988	0.886218	0.832235	0.792557	0.889071	0.909508	0.831247	0.824384	0.815522	0.944016	0.87702	0.973583	0.740562
eIF4B	1.27947	1.24821	1.32021	1.38467	1.37347	1.39349	1.41651	1.37153	1.45164	1.5659	1.67813	1.46122	1.52425	1.43435	1.44832	1.55252	2.08071
CR14578	0.0014774	0.00218567	0.00403208	0.00346106	0	0	0	0.00563014	0.00385174	0.00256715	0.00224423	0.0073137	0.000601937	0.00586938	0	0.00110676	0.0282326
CG17514	1.98803	1.78042	1.37901	2.01015	1.72899	1.83268	1.35094	1.88409	2.02407	2.31985	2.12787	1.91706	1.87926	1.58367	1.91605	2.10359	1.99736
Myo81F	0	0.000155357	0	0	0	0	0	0	0	0	0	0	0	0	0	0	0
CR46122	0	0	0	0	0	0	0	0	0	0	0	0	0	0	0	0	0
Pzl	0.00078522	0.000624613	0.000919242	0.00070373	0	0.00199465	0	0.000769279	0.00151164	0.00053118	0	0	0	0	0	0	0
Parp	1.55325	1.79231	1.28375	1.52536	1.38807	1.3087	1.2548	1.53291	1.64015	1.87068	1.80605	1.34359	1.66044	1.39722	1.45233	1.73519	1.07943
Alg-2	2.04878	2.30927	2.20207	2.12624	2.46379	2.18119	2.51667	2.22918	2.36037	2.30946	2.46186	2.21782	2.40558	2.39276	2.71162	2.42275	1.82528
Tim17b	4.09998	4.14138	4.09934	4.32909	4.81366	4.28871	4.98175	4.44681	4.71557	4.9549	5.25771	4.48663	4.55841	5.16993	5.977	4.91188	4.00155
CG41128	1.73776	1.79428	1.82476	1.73732	2.07909	1.61017	1.46703	1.7169	1.85698	1.89318	1.86421	1.7759	1.78572	1.62245	1.69865	1.80867	1.92435
CG41099	0.497419	0.468289	0.466812	0.480918	0.389897	0.503376	0.427315	0.498791	0.492148	0.45186	0.464051	0.556828	0.427876	0.565798	0.487745	0.472588	0.224151
CG42402	0.00252835	0.00184201	0	0.000352359	0.00625256	0.00256018	0	0.000970789	0.000239341	0.000281285	0	0	0.000893283	0	0	0.000921804	0
Gfat1	0.000542763	0.0048065	0.00176917	0.00059779	0	0	0	0.00303072	0.00205239	0.00687306	0.0104074	0.0021765	0.00608233	0.0109871	0.015482	0.0404044	0.00977059
CR41601	0	0	0	0	0	0	0	0	0	0	0	0	0	0	0	0	0
CG12581	0.501852	0.503249	0.508944	0.504697	0.370112	0.410436	0.398279	0.478426	0.410617	0.51177	0.492411	0.430921	0.440623	0.479073	0.410255	0.497828	0.611314
CR33294	0.0226117	0.0188482	0.0160547	0.0079751	0.00757536	0.0176427	0.0206151	0.0105863	0.00602004	0.0063949	0.00415038	0.00226211	0.00312496	0.021811	0	0.0131301	0
beta-Man	0.180225	0.23094	0.188575	0.223118	0.165062	0.177488	0.22746	0.279957	0.314141	0.283351	0.242442	0.267618	0.240018	0.301092	0.295405	0.277077	0.195624
CG14636	0.00024147	0.00180896	0.000869232	0	0	0	0	0.00059936	0.00155242	0	0	0	0.00314301	0	0	0	0
aux	0.117931	0.120782	0.123184	0.121981	0.127792	0.130808	0.110102	0.109258	0.0986492	0.0988737	0.114354	0.0795469	0.119027	0.085224	0.0671237	0.0972114	0.0849296
CG31516	0.00102934	0	0	0	0	0	0	0	0	0	0.00151596	0	0	0	0	0	0
DhpD	0.193623	0.335011	0.163521	0.285772	0.462993	0.308298	0.276512	0.21159	0.248858	0.295964	0.35981	0.218583	0.30191	0.242567	0.367026	0.370908	0.35877
CG14641	0.525705	0.500844	0.523599	0.484082	0.521676	0.479122	0.59209	0.44269	0.412298	0.413651	0.358281	0.486586	0.433218	0.543333	0.469897	0.396063	0.389399
abs	0.103112	0.114889	0.110177	0.104268	0.0927246	0.102861	0.0925266	0.0902099	0.0844434	0.0773308	0.0945186	0.0810552	0.0927096	0.0924119	0.0664485	0.103591	0.194223
Gel	0.0413492	0.0447281	0.0551979	0.0393371	0.0413132	0.0505745	0.060938	0.0284621	0.0277567	0.0211678	0.0155116	0.0308804	0.0298941	0.0329418	0.0137234	0.0254174	0.0244671
CG14642	0.000334606	0.000754353	0	0.00196734	0	0	0	0	0	0	0	0	0.00137422	0	0	0	0
TwdlU	0.00155431	0.00143268	0.000601362	0.00149242	0	0	0.00422777	0.00115299	0.00169636	0.000337326	0.00226757	0	0.000856742	0	0	0	0
TwdlF	0.000985882	0.000359249	0.00252278	0.00176323	0	0	0	0	0	0.00188843	0.00138506	0.00262715	0	0	0	0.0021364	0
TwdlG	0	0	0	0	0	0	0	0	0	0	0	0	0	0	0	0	0
CG1092	0.00123589	0.000573115	0.000441448	0.0009189	0	0	0.00349374	0.000945674	0	0.000803295	0	0	0.00167558	0	0	0.00155625	0
cpx	0	0.000156698	0	0.000122843	0	0	0	0.000978644	0	0.0007684	0.000413195	0	0	0	0	0.00141596	0
Vps24	0.64614	0.584714	0.578988	0.616258	0.465094	0.554045	0.552538	0.508438	0.489211	0.539367	0.438671	0.524319	0.564376	0.433281	0.330454	0.44023	0.34523
MP1	0.521567	0.356031	0.417347	0.302118	0.196409	0.421705	0.411113	0.151695	0.0946915	0.0807995	0.0446313	0.158577	0.097677	0.156481	0.107192	0.0826701	0.0489535
CR46140	0.0031241	0.00270394	0.00127572	0.00376169	0	0.00172485	0.00400404	0.000628144	0.000955285	0.00105097	0.00311798	0.00484727	0	0.0042599	0	0	0
Suv3	0.082935	0.101798	0.104916	0.122618	0.177315	0.098222	0.130392	0.136026	0.151112	0.1578	0.164508	0.14581	0.140518	0.127158	0.179742	0.143041	0.0854574
Syt14	0.00701549	0.00402529	0.00699521	0.00643439	0	0	0.00310425	0.00460192	0.00257498	0.00711915	0.00311777	0.00716495	0.00662054	0.00600978	0	0.00335625	0
CG9795	0.192725	0.205092	0.175756	0.114823	0.109879	0.164274	0.121698	0.0881984	0.0736324	0.0627696	0.0580033	0.134146	0.0912438	0.0839671	0.0506253	0.0625337	0.042901
CG9776	0.616281	0.578508	0.543289	0.575112	0.506096	0.544174	0.4044	0.454946	0.517232	0.527602	0.428334	0.465315	0.544144	0.451634	0.337214	0.472355	0.252464
Skp2	0.201824	0.336746	0.39916	0.128664	0.170136	0.124255	0.339526	0.0690571	0.353064	0.109427	0.210803	0.0904987	0.228507	0.117601	0.28869	0.193513	0.248704
CG14645	0	0.00107194	0	0	0	0	0	0	0	0	0.000588614	0	0	0	0.00482927	0	0
CG1103	0.519515	0.443905	0.454289	0.404757	0.382368	0.477196	0.441867	0.383082	0.34496	0.256037	0.222602	0.500513	0.429087	0.405846	0.176664	0.237777	0.312796
hkb	0.00735057	0.00386761	0.0085568	0.0121386	0	0.00382486	0.0182109	0.0192633	0.00669077	0.0125235	0.0018653	0.0148865	0.00786606	0.0191337	0.00361649	0.00918962	0
CG1090	0.016548	0.0123957	0.00813966	0.0174871	0.0124205	0.0171777	0.00866568	0.0151574	0.00832869	0.010766	0.00311931	0.00153165	0.00661389	0.0175897	0	0.0283993	0
CR44922	0.00320891	0.00329657	0.00641837	0.00570508	0	0	0	0.00325988	0.000889304	0.00307958	0.00111772	0.00213794	0.000671559	0.0112047	0	0.0152552	0
CG11739	0.00781491	0.0126083	0.0153131	0.0246935	0.0197611	0.017069	0.0180376	0.0360213	0.0670611	0.119995	0.104495	0.0193859	0.0830279	0.0572574	0.161007	0.115767	0.0856589
Cont	0.115565	0.0877417	0.0947081	0.0827157	0.0791439	0.0893504	0.0426576	0.0947259	0.0648446	0.0665651	0.0708726	0.0588642	0.0998889	0.0836691	0.0413513	0.0634932	0.019474
tub	0.483685	0.457025	0.448016	0.451141	0.401335	0.368628	0.458132	0.373857	0.349142	0.349833	0.34803	0.35114	0.323137	0.427231	0.442673	0.360612	0.187346
CG14646	0.139637	0.173331	0.12751	0.134335	0.121901	0.143166	0.149366	0.10409	0.11107	0.0886593	0.103705	0.135009	0.10523	0.117833	0.1168	0.110743	0.0709544
CG34112	0.013006	0.0203451	0.0293729	0.0244075	0.0326083	0.0267058	0.0258457	0.0434561	0.0388059	0.0434691	0.0438667	0.0800351	0.0423928	0.0494002	0.0506431	0.050511	0.0648074
CR46139	0.00105181	0.000645327	0.00356193	0.00219573	0.00272681	0	0.00705489	0.00328162	0.00271768	0.00448475	0.00230723	0.00562905	0.00216221	0	0.00608329	0.00689564	0
CR45999	0.000609031	0.00606281	0.009832	0.00927309	0.00335693	0.0158171	0.00569635	0.0118292	0.00926077	0.014104	0.0120861	0.0136122	0.0120069	0.0168289	0.00931056	0.0132257	0.0152671
CG9855	0.371019	0.408946	0.353825	0.3502	0.510454	0.361878	0.491648	0.305165	0.299167	0.291456	0.220605	0.358092	0.314156	0.293265	0.381744	0.292372	0.264915
CG9853	0.52835	0.522603	0.475663	0.553861	0.589059	0.521864	0.674924	0.507313	0.498349	0.532657	0.478742	0.560912	0.458757	0.544803	0.649825	0.507444	0.43776
CG14647	0.198137	0.242491	0.21855	0.193864	0.127208	0.253171	0.227348	0.207693	0.159707	0.127326	0.143752	0.223416	0.17535	0.208339	0.105394	0.139223	0.130026
CR45187	0.00659019	0.00614518	0.0105533	0.00826873	0.0251568	0.0134134	0.00847222	0.0204912	0.0101179	0.00716466	0.00672695	0.0234257	0.008321	0.0203821	0.00361649	0.00543332	0.0104738
lost	5.13953	5.39844	5.54608	5.20485	5.24312	5.09443	5.40824	5.08107	4.51918	4.5887	4.69884	4.68876	4.07408	5.01055	4.96691	4.41858	3.71366
CG32944	0.00104393	0.000550384	0.0026496	0.00296241	0	0	0	0.00161476	0.00216683	0.00510432	0.00209737	0	0.00383372	0.00354153	0	0.00512721	0
CG31528	0	0.000868048	0	0	0	0	0	0.000169213	0	0	0	0	0.000716059	0	0	0	0
srl	0.614162	0.67197	0.736019	0.831107	0.780996	0.843904	0.530824	0.800731	0.765798	0.933409	0.836073	0.726281	0.62787	0.661259	0.620396	0.949112	0.690797
eIF3a	2.33332	2.27443	2.37364	2.516	2.40906	2.5715	2.22057	2.64871	2.61708	2.79399	2.84181	2.72338	2.75798	2.44361	2.71486	2.82434	2.68218
CG1074	0.371575	0.399879	0.419939	0.450224	0.493291	0.448606	0.486087	0.487568	0.388952	0.397062	0.415531	0.429817	0.345451	0.586156	0.454757	0.412742	0.335393
CR46138	0	0	0.00187812	0.00100448	0	0	0	0.000247121	0	0.000992546	0.000466532	0	0.000218746	0	0	0	0
CG9804	0.19217	0.319179	0.304652	0.213908	0.283302	0.208262	0.273189	0.251321	0.293352	0.216657	0.266944	0.284226	0.255906	0.259714	0.254746	0.273154	0.243803
CR44134	0.000221983	0	0.00189728	0.000197852	0	0	0	0.000644789	0.00134488	0	0	0.00199321	0	0	0	0.00123723	0
CG14650	0.159259	0.171104	0.129138	0.130496	0.152607	0.0941071	0.0881149	0.100523	0.0996552	0.104089	0.103605	0.13179	0.102508	0.10499	0.0863646	0.115147	0.102826
CG31522	0.0838148	0.0897043	0.120358	0.102986	0.0937533	0.108202	0.0994711	0.0846555	0.0752821	0.0581497	0.0600905	0.0728934	0.110064	0.0716456	0.0504981	0.0762901	0.0544675
CR43629	0.0270405	0.0334646	0.0289703	0.0272585	0.0304356	0.0290464	0.0126676	0.0164516	0.0135428	0.0204064	0.0274755	0.0169974	0.0255784	0.0125151	0.00644491	0.0217265	0
CG31523	0.205168	0.262287	0.180084	0.190236	0.243859	0.228532	0.254376	0.146203	0.195276	0.181245	0.248135	0.14843	0.2826	0.19233	0.105201	0.284905	0.296059
CG14651	0	0	0.000465262	0	0	0	0	0	0	0	0	0	0.000670229	0	0	0	0
Fip1	0.97037	0.866801	0.945347	0.879139	0.870208	0.812415	0.784936	0.777815	0.754091	0.719299	0.563208	0.750675	0.746246	0.815706	0.659739	0.699948	0.434857
CG34357	0.000912306	0.0023561	0.00304088	0.00051886	0.00599447	0.00337236	0.00507021	0.00043605	0.00136322	0.000562423	0.00103219	0	0	0.00354153	0	0	0
Mur82C	0	0	0	0	0	0	0	0	0	0	0	0	0	0	0	0	0
CR45558	0	0	0	0	0	0	0	0	0	0	0	0	0	0	0	0	0
CR44317	0.000611484	0.00163082	0.00160567	0.00364979	0	0	0.00299303	0.000167322	0.000256743	0.000515958	0.000501245	0	0.00108727	0	0	0	0
5-HT2A	0	0.00267343	0.0024217	0.00301504	0.00210088	0.0118465	0	0.00182242	0.000780681	0.00164171	0.0037316	0	0.00149105	0.00289442	0	0.00252399	0
CG9775	1.19743	1.04798	0.979133	0.973225	0.960095	1.07703	1.2756	0.830352	0.703661	0.673447	0.68151	0.85799	0.793754	0.801837	0.737772	0.652112	0.794114
slx1	0.0608733	0.0549364	0.0579025	0.0546054	0.0406161	0.0540924	0.0343393	0.0463408	0.0393512	0.0339834	0.0278039	0.0324853	0.0370331	0.0423565	0.0399364	0.0362861	0
MED31	0.261279	0.297113	0.293807	0.262949	0.330858	0.338674	0.293632	0.215865	0.190145	0.19424	0.168151	0.271207	0.259233	0.219403	0.19309	0.167414	0.159089
Dlip2	0.0597002	0.105818	0.0769362	0.0721025	0.119305	0.0843269	0.0817942	0.0700997	0.0722741	0.0608666	0.0835223	0.0789509	0.0603272	0.0906867	0.0797591	0.0641852	0.064357
rpk	0.00292693	0.0095456	0.00964926	0.00384933	0.00874498	0	0.00333293	0.00581019	0.00836926	0.00466871	0.00585586	0.0064122	0.00599504	0.0144518	0.00497493	0.0078495	0
CR44155	0	0	0.00109582	0.000137322	0	0	0	0.000158177	0	0	0	0	0	0.0018415	0	0	0
Karybeta3	1.01572	1.42593	1.32229	1.1764	1.44543	1.31557	1.11524	1.2011	1.56541	1.64637	1.99031	1.12672	1.60708	1.15611	1.72487	1.63192	2.01559
spartin	0.000510497	0.00274688	0.00287812	0.00230986	0.00513393	0	0	0.00179949	0.00201276	0.00299785	0.00367832	0	0.00410597	0	0	0	0
CG43427	0.210458	0.22435	0.193009	0.22798	0.131445	0.183864	0.142035	0.170909	0.132602	0.113875	0.106244	0.159927	0.112109	0.347284	0.0604478	0.443069	0.0795505
CR44157	0.00304871	0.00215072	0.00342785	0.00209636	0.0011744	0	0	0.000321909	0	0.00282804	0.000856495	0.00130202	0	0.0030626	0	0.00333004	0
eIF3f1	4.88973	4.82709	5.20406	4.8306	4.769	4.67217	5.80144	5.29281	5.24211	5.16003	5.1368	4.98959	4.70289	5.87153	6.41624	5.21829	4.66067
CR44923	0	0	0	0	0	0	0	0	0	0.00083282	0	0	0.00122693	0	0	0.00232683	0
Nep2	0.0028084	0.00927138	0.00380558	0.00738486	0.00863873	0.0102034	0.00574843	0.00830134	0.00793896	0.00305966	0.000174086	0.0188169	0.00839255	0.0104848	0.0102059	0.00561319	0.0104349
tacc	0.988262	1.01786	0.868051	1.0938	1.00713	1.29125	0.605274	0.63194	0.290316	0.320969	0.333208	0.818015	0.278976	0.480067	0.19249	0.682773	0.351769
CR46137	0.000838233	0	0	0.000661271	0	0	0.00349374	0.000578553	0.000621161	9.65019e-05	0.000443055	0	0	0.00364771	0	0	0
atms	0.433424	0.408863	0.417453	0.382196	0.292382	0.416184	0.511601	0.289515	0.304498	0.311793	0.30277	0.332687	0.324251	0.368845	0.400542	0.332632	0.347039
CG44098	0.00185536	0.00240447	0.00254135	0.00358254	0	0.00444984	0	0.00153764	0.00159611	0.000528488	0.00366043	0.0122277	0.00704278	0.00687514	0	0.00174015	0.0141219
CG44088	0	0.00110556	0	0	0	0	0	0	0	0	0.000462372	0	0	0	0	0.000827966	0
CG14655	0	0.00130693	0.000861574	0.000785123	0	0	0	0.000848782	0	0.000763939	0.00144625	0	0.000833011	0	0	0	0
ctrip	0.32522	0.341801	0.343553	0.32599	0.221895	0.348421	0.197804	0.355713	0.308121	0.322047	0.324709	0.407874	0.357547	0.260962	0.228597	0.282492	0.313654
Hus1-like	0.141256	0.158038	0.155792	0.129206	0.123045	0.148562	0.179694	0.144474	0.13119	0.149211	0.149587	0.126856	0.133786	0.146589	0.125236	0.128803	0.185532
CG1129	0.298457	0.26499	0.26841	0.275762	0.224891	0.289894	0.251878	0.309069	0.251166	0.257617	0.276719	0.28428	0.290603	0.214691	0.300157	0.236586	0.317585
CG1126	0.0016833	0.00137651	0.00117386	0.000817241	0	0	0.00320738	0.00155947	0.00075771	0.000321942	0.00101802	0.00198319	0	0	0.00463383	0.00177638	0
CG14657	0.151199	0.174794	0.151223	0.138422	0.165947	0.116745	0.173668	0.107274	0.0974296	0.076564	0.0731791	0.141438	0.113486	0.086152	0.105903	0.0854843	0.164958
opa	0	0	0	0	0	0	0	0	0	0	0	0	0	0	0	0	0
Gnf1	0.633494	0.981165	1.11354	0.48627	0.694997	0.472761	0.513862	0.298802	0.70747	0.382944	0.362818	0.317601	0.515926	0.296045	0.4408	0.447723	0.226385
Cdep	0.248985	0.255326	0.234787	0.222084	0.13643	0.228024	0.173369	0.200311	0.199765	0.164476	0.183058	0.262518	0.218731	0.226707	0.134756	0.179622	0.115244
CR45188	0.0140496	0.00942691	0.00699315	0.0106299	0.00365273	0.00660226	0.00428259	0.0088316	0.0056931	0.00678523	0.00785091	0.0110067	0.0121535	0.00700731	0	0.00696618	0
Ubc6	0.310462	0.328521	0.25936	0.273577	0.275292	0.300435	0.196056	0.262783	0.251986	0.27341	0.270086	0.25507	0.321309	0.211126	0.129048	0.248955	0.225285
CG1124	0	0.00210498	0	0.00107857	0	0	0	0.000272786	0	0	0.000684112	0	0	0	0	0	0
CG14662	0	0.0011844	0	0.000720882	0	0	0	0	0	0	0.00109469	0	0.000402991	0	0	0	0
plh	0.000627304	0.000504803	0.000541823	0	0	0	0	0.00109018	0.0005147	0	0.000397363	0	0.000429889	0	0	0	0
CR43635	0.000114727	0.0014415	0	0.0011401	0	0	0.00360642	0.000628704	0	0.000251115	0.000447584	0	0	0	0	0	0
corto	2.10851	1.91077	2.06047	1.83463	1.35388	2.6226	1.3133	1.12738	0.750193	1.04757	1.42967	1.70052	1.26632	0.956478	0.789628	1.06133	1.39354
CG12007	0.133591	0.117644	0.13331	0.124206	0.122825	0.147676	0.15937	0.129373	0.121858	0.156271	0.147708	0.13371	0.168965	0.147077	0.173817	0.133674	0.212245
cno	0.46109	0.483495	0.464533	0.275735	0.317031	0.387566	0.155888	0.251908	0.2296	0.160527	0.164382	0.378458	0.281621	0.207211	0.0712537	0.141252	0.162693
Prosbeta2R2	0.00404066	0.011195	0.00512121	0.00232601	0.0080188	0	0.00356063	0.00411342	0.00199713	0.00180347	0.00175079	0.0107158	0.00394331	0.00345347	0	0.00233845	0
CG1116	0.0703909	0.0738996	0.0653477	0.0698744	0.0673631	0.0801682	0.0878356	0.0464453	0.0475777	0.0478169	0.0422371	0.0429398	0.0457329	0.0762805	0.0484294	0.0465229	0.0638489
CG2604	0.722272	1.04101	0.951532	0.720064	1.04569	0.904298	1.05033	0.896843	0.935133	0.831341	0.898193	0.859758	0.836349	0.990417	1.11689	0.856379	0.789715
CG14664	0.00145076	0.00129968	0.000586889	0.000999853	0	0.00181924	0	0.000553438	0	0.0017452	0.000408297	0	0.00228878	0.00134412	0	0	0
Vps37B	0.262215	0.337907	0.276459	0.258239	0.319968	0.324129	0.359452	0.263998	0.240873	0.211917	0.235172	0.268947	0.204468	0.303824	0.343741	0.234367	0.221859
Kat60	0.186841	0.188277	0.198985	0.160747	0.153838	0.152529	0.154746	0.118421	0.114556	0.105044	0.0916408	0.16772	0.120693	0.133752	0.0973376	0.112056	0.166527
Mms19	0.126773	0.254953	0.13478	0.176375	0.346748	0.161218	0.25208	0.128929	0.153338	0.163452	0.173754	0.122856	0.133803	0.138099	0.233861	0.182981	0.0845535
rtp	0.000578447	0.000909472	0	0.000398736	0	0.00333405	0	0.000667293	0.00159001	0	0.00104121	0.00191996	0.00122819	0	0	0.000778411	0.00934453
CG12163	0.684803	0.617492	0.57155	0.488465	0.385556	0.552037	0.860205	0.420856	0.382176	0.401333	0.438409	0.38448	0.484018	0.566235	0.627226	0.464972	0.547211
CG33293	0.000944597	0.00145838	0.00138554	0.00152028	0	0	0	0.00179296	0.00156672	0.00118996	0.00151876	0	0.00341059	0	0	0.000956756	0
CR44019	0.0008221	0.00160123	0.000826589	0.000575007	0.00340331	0.00374648	0.00201584	0.00148857	0.000456867	0.000958331	0.000531203	0	0.000615582	0.00260211	0	0.00151572	0
CG1113	0	0	0	0	0	0	0.00206533	0.000440418	0.00138676	0	0	0	0.000689174	0	0	0	0
CG12173	0.847435	0.905178	0.975645	0.877041	0.88708	0.819801	1.1832	0.828984	0.788633	0.618994	0.583472	0.866694	0.621572	0.932433	0.94389	0.673678	0.311425
Hph	0.0852037	0.0838692	0.0848101	0.0764402	0.0655503	0.0711835	0.0744462	0.0755366	0.107006	0.124119	0.104379	0.0714918	0.0938612	0.0955741	0.105644	0.11868	0.116521
CR45793	0	0	0.0008902	0.000851915	0	0	0	0	0.00141411	0.00076534	0.000666303	0	0	0	0.00534027	0.00136161	0
mtd	0.283756	0.384914	0.337039	0.294225	0.380856	0.305817	0.240724	0.339542	0.406084	0.4421	0.469916	0.457947	0.767858	0.360903	0.268809	0.494534	0.595712
Tim17b1	0.0031003	0.00260109	0.00245674	0.00121929	0.00973591	0.00275351	0	0.000315378	0.00270142	0.00217965	0.00163462	0	0.00120357	0	0.00535059	0.000986552	0
CG11999	0.693416	0.744035	0.611349	0.775587	0.782921	0.892072	0.824699	0.790126	0.88823	0.727165	0.782998	0.92477	0.87377	0.899473	0.887977	0.797274	1.39969
CG1161	0.657231	0.698347	0.6825	0.660872	0.622393	0.677488	1.02293	0.630205	0.626286	0.630108	0.664587	0.736968	0.73087	0.857086	0.997665	0.639654	0.794521
Prosbeta7	1.77582	1.6041	1.73989	1.58453	1.54703	1.57498	1.95079	1.4962	1.52821	1.47365	1.30281	1.64981	1.58284	1.67094	1.68143	1.44985	1.53114
Cerk	0.0598265	0.092923	0.0657966	0.0648241	0.0323901	0.0628584	0.0459155	0.0816029	0.0778912	0.0764551	0.069671	0.0806361	0.0759744	0.0549548	0.0707546	0.0920141	0.0504362
CR44103	0.000456328	0.00159069	0	0	0	0	0	0.000569174	0	0.00049146	0	0	0	0	0	0	0
RpII18	2.05085	2.32158	2.3108	2.59759	3.39047	2.54793	3.00169	2.55505	2.44155	2.45144	2.43478	2.45911	1.84152	3.07316	3.23008	2.48441	2.30626
hd	0.048089	0.164028	0.179258	0.0423418	0.111586	0.0575176	0.130936	0.0343365	0.343599	0.0318513	0.162549	0.04482	0.104175	0.0680993	0.167872	0.126752	0.0972671
CG14667	0.162679	0.151347	0.162735	0.142999	0.122741	0.136034	0.153557	0.0953131	0.114994	0.109579	0.087605	0.0932412	0.121472	0.118588	0.125885	0.126114	0.0853228
7B2	0.000400448	0.000501581	0	0.000749079	0	0	0.00346666	0.000395972	0	0	0	0	0	0	0	0.00103679	0
kkv	0	0	0.00115134	0	0	0	0	0	0	0	0	0	0	0.0030626	0	0	0
CG1172	0.100519	0.103286	0.109345	0.124946	0.113253	0.0967654	0.0848604	0.0964933	0.10876	0.09353	0.106321	0.09631	0.10126	0.129613	0.151815	0.110206	0.0746386
CG2663	0	0	0	0.000895648	0	0	0	0.000969955	0	0.000367066	0	0	0.00271729	0	0	0.000773966	0.00916758
PEK	0.167879	0.192933	0.190248	0.18451	0.126166	0.178508	0.165342	0.21447	0.217442	0.203736	0.203777	0.211703	0.20999	0.175764	0.101391	0.182309	0.21134
RpL35A	37.7595	37.1707	37.1627	38.6775	39.8117	38.3586	34.0816	40.6405	40.999	41.1114	40.5247	40.4013	39.8256	38.1273	36.2537	40.2855	33.9877
POLDIP2	0.338526	0.361776	0.449093	0.415254	0.504638	0.471866	0.625381	0.538035	0.517725	0.545295	0.600781	0.551661	0.575888	0.606987	0.654384	0.497548	0.350733
mRpL44	1.21205	1.30659	1.33613	1.40426	1.41225	1.29282	1.68906	1.36298	1.29377	1.35399	1.30353	1.26215	1.31635	1.4769	1.67452	1.22763	0.794011
Snr1	1.12447	1.05452	1.04767	0.893996	1.06172	0.912813	1.40318	0.55229	0.558162	0.578511	0.504359	0.64764	0.66078	0.696301	0.82598	0.618797	0.433627
Hcs	0.0479164	0.0601251	0.0606307	0.0534882	0.0549923	0.0537444	0.0307566	0.0450973	0.0571282	0.0508871	0.0737437	0.0675074	0.0789118	0.0549429	0.055368	0.0602981	0.0321785
ksr	0.0285114	0.035541	0.0225884	0.0293897	0.0038255	0.0334475	0.0218864	0.0300428	0.0253625	0.0323323	0.0210113	0.0254913	0.0267915	0.0120965	0.0200689	0.0247697	0.0104738
CG31550	0.303126	0.268367	0.268039	0.256856	0.192652	0.276086	0.236019	0.237442	0.217723	0.19205	0.175404	0.250459	0.228023	0.201388	0.182761	0.208904	0.174305
Itp-r83A	0.0588197	0.0921951	0.0796445	0.0631241	0.110101	0.0710725	0.047812	0.0637408	0.0638963	0.0551105	0.0675329	0.0696289	0.0674313	0.0431727	0.0445367	0.0572449	0.0707991
CG2519	0.166822	0.166438	0.153222	0.165326	0.157263	0.175831	0.096136	0.127509	0.157605	0.145601	0.147958	0.128588	0.183472	0.134867	0.0954363	0.117493	0.158253
mia	0.0314232	0.104416	0.0572259	0.0691526	0.083434	0.0697106	0.0699345	0.0517035	0.040856	0.0310572	0.0402049	0.0525399	0.0193294	0.0725773	0.0353647	0.0308944	0.0366647
Pcmt	1.18247	1.28436	1.21128	0.939389	0.902408	1.02357	1.24917	0.974096	0.924709	0.843983	0.796336	0.989238	0.881914	0.954233	0.916341	0.885253	0.68905
Snm1	0.0795958	0.152021	0.171288	0.0766476	0.0963755	0.083201	0.0829297	0.0815012	0.241091	0.0804511	0.107475	0.0948315	0.112227	0.0735723	0.0910463	0.106338	0.0675108
Pi4KIIalpha	0.0644166	0.093624	0.0739553	0.0596164	0.0899733	0.0683012	0.0752752	0.0587402	0.0680602	0.0721168	0.0768014	0.0582919	0.0799245	0.0632838	0.0642839	0.0733899	0.172643
CG14671	0.664642	0.790041	0.657739	0.756527	0.907584	0.718145	0.975365	0.742293	0.78132	0.804648	0.822237	0.809333	0.863407	0.790757	0.975817	0.741483	0.706513
CG12746	0.100389	0.159496	0.0924784	0.125424	0.188235	0.148628	0.14725	0.115823	0.157048	0.132413	0.17535	0.122877	0.144566	0.144228	0.182922	0.127867	0.205849
CG2931	0.169287	0.207053	0.176191	0.185568	0.238931	0.171965	0.255998	0.163437	0.226445	0.218569	0.216692	0.162057	0.223697	0.180469	0.313727	0.189139	0.227961
Rheb	0.717465	0.873147	0.72842	0.731893	0.901817	0.831547	0.718995	0.742686	0.791484	0.781931	0.771299	0.860342	0.899	0.880527	0.768927	0.841262	0.763474
CRMP	0.054758	0.0757801	0.0559956	0.0600505	0.0411636	0.0425348	0.0784377	0.0315213	0.0220749	0.0138224	0.0143149	0.0267229	0.0209845	0.0263064	0.0147094	0.0167927	0.00702768
CG2926	0.812763	0.765564	0.680015	0.712475	0.615524	0.754022	0.378834	0.59966	0.525902	0.544466	0.52574	0.526673	0.604568	0.470941	0.313639	0.465172	0.395637
rev7	0.0840741	0.166503	0.109734	0.102104	0.187591	0.115387	0.148676	0.123614	0.13529	0.100654	0.105381	0.0846148	0.0806522	0.128331	0.122626	0.128803	0.0191151
noi	0.229904	0.255947	0.216851	0.223842	0.269158	0.200221	0.38421	0.203883	0.183461	0.19238	0.177094	0.214304	0.204935	0.267751	0.310332	0.207603	0.171867
Vha26	2.86394	3.02168	3.05891	2.8827	2.89231	3.15628	3.12615	3.50118	3.94815	4.28738	4.24365	3.86727	6.96616	3.12062	3.58727	3.70116	3.20905
kra	8.83707	8.13759	8.47754	10.1118	10.653	9.82233	9.23099	9.95358	8.43262	10.0572	9.86797	9.43971	8.98823	9.51025	9.78146	9.76159	8.76463
snoRNA:Psi28S-3385b	0.0003356	0.00207252	0.00110133	0.00180587	0	0	0.00505012	0.00115732	0.000675301	0.00201598	0.00490073	0.00199321	0.00286915	0	0.00352441	0.000786803	0
snoRNA:Psi28S-2442b	0.000928799	0.00262469	0	0.00105478	0.00423582	0	0	0.00152318	0.00121465	0.000483775	0.000857637	0.00216061	0	0.00310372	0	0	0
snoRNA:Psi28S-2442a	0.00040547	0.000601648	0.000279023	0.000289404	0.00109869	0	0	0.000403026	0.00126803	0.000997184	0.000447036	0	0.00026751	0	0	0.00164867	0
CG1427	0.122792	0.14074	0.105123	0.113771	0.116637	0.0920041	0.108211	0.0886078	0.0863715	0.0852959	0.0936982	0.0706024	0.120575	0.0974559	0.0914915	0.111212	0.08285
asl	0.326131	0.305188	0.270862	0.273799	0.281308	0.247551	0.270303	0.150414	0.16911	0.142293	0.0855467	0.179739	0.153918	0.175996	0.130705	0.136877	0.0321397
Rga	0.662699	0.629193	0.605984	0.592608	0.525178	0.634796	0.611949	0.524877	0.540398	0.529065	0.567405	0.668135	0.630905	0.609774	0.658613	0.483888	0.615513
CR43628	0.00232707	0.00261028	0.00137163	0	0	0.0013964	0	0.00139828	0.000699861	0.00133687	0.00123095	0	0.00130281	0.000853553	0	0.00126393	0
CR46135	0.00377832	0.00740428	0.00495707	0.00363086	0	0.00155991	0.00245762	0.00137706	0.00169267	0.00196345	0.00185909	0.00734518	0.00294233	0.00843209	0	0	0
Atu	0.684191	0.709082	0.634948	0.599737	0.646666	0.581818	0.824566	0.48267	0.536805	0.48145	0.468982	0.493761	0.508735	0.585795	0.563121	0.525055	0.457606
Spec2	0.0417049	0.0515953	0.0491714	0.0477427	0.0598594	0.0568464	0.0474312	0.0443717	0.0323312	0.021939	0.0196427	0.040928	0.0441867	0.0508951	0.00459211	0.0298921	0.0090829
CG2911	0.126528	0.135824	0.112856	0.12706	0.166369	0.170334	0.167435	0.135576	0.122511	0.133798	0.125864	0.209271	0.089977	0.12337	0.136038	0.11603	0.108414
RpL13A	78.1453	76.5419	78.1458	81.2247	79.3178	80.1123	77.022	85.4117	84.8284	84.4386	83.6109	82.2845	79.4301	84.458	82.8806	85.6906	70.4082
CG31551	0.0237973	0.0214387	0.0212908	0.0242275	0.00181989	0.0272336	0.00101507	0.0269468	0.0197297	0.0254027	0.0167162	0.0350985	0.0227201	0.00829191	0	0.0210798	0
CG31549	0.723156	1.15257	0.931553	1.03377	1.59918	1.14665	1.34435	1.18056	1.23461	0.992228	1.05521	1.50232	1.22765	1.33593	1.25519	0.871923	1.23885
CG12171	0.819869	1.21206	0.967166	0.826211	0.949747	0.90897	1.1207	1.01699	1.28546	1.14553	1.35587	1.0118	1.15907	1.17161	1.36293	1.33368	1.31592
CG31546	0.00177515	0.00437531	0.00229953	0.0044837	0.00776802	0.0118694	0	0.00411028	0.00448066	0.00164894	0.00113501	0	0.0046209	0	0.00376198	0.000851446	0.00957524
CG31548	2.16782	2.47621	2.4247	2.26419	2.45779	2.01967	2.40142	2.0012	1.94255	1.9344	1.84399	1.61604	1.70363	1.85462	2.15297	1.68509	1.37066
CG12170	0.19501	0.248675	0.181698	0.222467	0.279146	0.180162	0.362982	0.203489	0.259197	0.249562	0.251583	0.19062	0.20287	0.258236	0.440282	0.238883	0.242097
MTA1-like	0.235878	0.222968	0.188505	0.214362	0.185544	0.216728	0.136371	0.179843	0.141069	0.143809	0.133948	0.174061	0.142694	0.15941	0.140674	0.137365	0.211718
Sec23	0.624833	0.698948	0.607312	0.63317	0.72021	0.680561	0.80832	0.750282	0.848593	0.840048	1.0685	0.809836	0.931332	0.899602	1.13396	0.985413	1.77356
elm	0.741	0.769535	0.789584	0.82261	0.907075	0.852736	0.879862	0.80967	0.832666	0.784071	0.84762	0.79734	0.885528	0.861425	0.792279	0.686802	0.788395
MED27	0.245819	0.246431	0.198519	0.208948	0.24838	0.19078	0.279285	0.157459	0.128005	0.176447	0.142212	0.170974	0.154687	0.155822	0.221166	0.176886	0.161802
CG2182	1.546	1.51703	1.35154	1.48269	1.21671	1.40383	1.24092	1.35259	1.27497	1.38425	1.19976	1.4487	1.39022	1.28255	1.05736	1.28999	0.976342
CR44093	0.0178262	0.0100032	0.0129938	0.0103288	0.00917607	0.00521153	0.00219218	0.0128557	0.00554328	0.00621005	0.00816636	0.02342	0.00566088	0.00191738	0.0124962	0.011624	0
CG1109	0.38716	0.360637	0.416033	0.39696	0.314005	0.397708	0.403332	0.361368	0.29574	0.270099	0.230063	0.341599	0.294301	0.329127	0.239291	0.250271	0.23872
CR46134	0.0026824	0.00168078	0	0.00238427	0	0	0	0.000191517	0.000955799	0.00102276	0.000410783	0	0	0	0	0.000897306	0
Xe7	0.351308	0.350766	0.338745	0.334717	0.244842	0.307528	0.221999	0.313686	0.275416	0.263508	0.279493	0.286664	0.302811	0.290581	0.20661	0.30743	0.244706
Atg17	0.34804	0.296489	0.277641	0.291472	0.206415	0.31542	0.164817	0.307119	0.24299	0.261997	0.18356	0.342485	0.287905	0.212671	0.0884444	0.295045	0.129609
Rab23	0.0203714	0.0443659	0.0237769	0.0169289	0.00457992	0.0286378	0.00825528	0.010655	0.00832509	0.0043945	0.00297518	0.034042	0.00697959	0.0126994	0.00460986	0.00529786	0.00642707
plx	0.0255237	0.0550833	0.0249059	0.0340434	0.0302507	0.0117927	0.020753	0.0138872	0.0161949	0.0224579	0.0235732	0.0228924	0.00930277	0.0115849	0.019871	0.024012	0.0352777
cas	0.0292979	0.035119	0.0182377	0.00942967	0	0.0159851	0.00410451	0.00265644	0.00155287	0.00135547	0.000660956	0.0189845	0.000812551	0	0	0.00514409	0
CG1239	0.0675814	0.0727567	0.0653254	0.073527	0.0878833	0.0965987	0.103382	0.0967175	0.0847807	0.0775359	0.0800578	0.0915795	0.0881435	0.154657	0.101997	0.0791979	0.0250386
CG2100	0.315813	0.361727	0.380054	0.311764	0.28641	0.385931	0.468222	0.349036	0.305781	0.269941	0.245786	0.380317	0.269839	0.351875	0.357567	0.246825	0.158968
CG1236	0.482406	0.530384	0.495606	0.452481	0.414181	0.405421	0.750793	0.434818	0.354405	0.373939	0.403359	0.384017	0.342603	0.533802	0.56285	0.386718	0.544431
Sym	0.127273	0.13209	0.115608	0.105217	0.129639	0.0996388	0.124135	0.0980098	0.0949697	0.102673	0.0953808	0.0852565	0.102029	0.0725857	0.117527	0.119152	0.0540223
Madm	0.218967	0.242119	0.194828	0.212023	0.19248	0.231166	0.214003	0.172086	0.18871	0.205979	0.22052	0.208351	0.234046	0.164656	0.158556	0.217217	0.171776
CG2091	0.617761	0.573598	0.586037	0.543673	0.607366	0.58123	0.921545	0.424155	0.350603	0.347913	0.332262	0.45737	0.413844	0.577945	0.579876	0.351935	0.334418
Sec8	0.343056	0.349136	0.328367	0.323056	0.334066	0.342626	0.321999	0.305395	0.296104	0.282596	0.275757	0.281092	0.300499	0.277869	0.270576	0.313155	0.266175
CG2082	0.00332183	0.00245086	0.00468913	0.00147884	0	0.00289179	0	0.00205646	0	0.00196836	0.00134641	0.00322225	0.00137704	0.00414821	0	0.00101663	0
jagn	0.455363	0.481571	0.465028	0.481538	0.553924	0.572131	0.479902	0.545041	0.586554	0.547891	0.559438	0.532457	0.503309	0.531948	0.521969	0.537767	0.610673
kat-60L1	0	0.000650527	0	0.000546516	0	0	0	0	0	0	0	0	0	0	0	0	0
Hat1	0.373873	0.518663	0.575463	0.273269	0.375193	0.381621	0.371893	0.154176	0.446298	0.229658	0.183573	0.137028	0.260808	0.198226	0.320152	0.241287	0.158015
Rpn5	2.19382	2.07988	2.15701	2.04128	1.78344	2.03797	2.16953	1.89407	2.08952	1.92033	1.64016	1.9867	2.02554	2.09707	2.08022	1.93732	2.03031
CG1218	0.292565	0.394182	0.475786	0.254206	0.239258	0.297509	0.684532	0.128636	0.413924	0.314128	0.363293	0.193461	0.378984	0.233909	0.653776	0.339476	0.269547
CG2046	0.509507	0.757235	0.524675	0.578922	0.729518	0.603771	0.963157	0.418139	0.579614	0.494473	0.494386	0.546159	0.56271	0.531535	0.865946	0.476364	0.558183
CG10979	0.193753	0.183265	0.189319	0.164269	0.160681	0.186669	0.107641	0.15332	0.14379	0.134629	0.128084	0.151909	0.160689	0.164733	0.0962642	0.161074	0.112283
CG11000	0.00849539	0.00974143	0.00394689	0.00437112	0.00730281	0.0101547	0	0.00709814	0.0047886	0.00840539	0.00356077	0.0137977	0.00782642	0.00302227	0	0.00492639	0.00935476
CG42675	0.000779356	0	0	0	0	0	0	0.000269208	0	0.000744019	0	0	0	0	0	0	0
Hpr1	0.172956	0.172103	0.155762	0.159079	0.151247	0.158648	0.289575	0.139758	0.127808	0.118247	0.122088	0.153913	0.129428	0.209062	0.224814	0.125992	0.135104
CG46303	0	0	0.00106831	0	0	0	0	0.00034031	0	0	0	0	0	0	0	0	0
CG2023	0.0290422	0.041339	0.0373249	0.0373174	0.0161301	0.0323112	0.0503398	0.0344318	0.0434896	0.0492418	0.0413105	0.0546273	0.0400972	0.0517395	0.042731	0.0381034	0.0669538
dgrn	0.0617843	0.069194	0.0624419	0.0644043	0.0742158	0.0818331	0.0668763	0.0739463	0.0645667	0.0681954	0.0760744	0.0970416	0.0735095	0.0899507	0.102306	0.0816305	0.0506961
CG1208	0	0.000574338	0	0	0	0	0	0	0	0	0	0	0	0	0	0	0
disp	0.0806842	0.102917	0.0823018	0.0823309	0.0496197	0.0712574	0.0866044	0.0762642	0.0617525	0.048086	0.054162	0.0949121	0.0862361	0.0488221	0.0568763	0.0558256	0.0224572
ECSIT	0.191363	0.218096	0.206144	0.208094	0.21811	0.247947	0.291225	0.20671	0.240602	0.249644	0.283989	0.207846	0.2615	0.314131	0.356941	0.221169	0.249095
CG2017	0.216408	0.226484	0.207645	0.179661	0.187588	0.169956	0.190961	0.10857	0.115985	0.0960486	0.0981948	0.0856056	0.105781	0.109501	0.0743182	0.120132	0.073177
CR46133	0	0.0011058	0.000972855	0.000478157	0	0	0	0.000415111	0	0	0	0.00383369	0	0	0	0.00122161	0
Rm62	5.23695	6.24589	5.52374	5.92494	6.56678	5.91307	4.88277	5.13282	5.73594	6.76007	6.23067	5.13567	5.92809	4.88449	6.21947	6.35161	3.76995
Gasp	0.0048612	0.00265238	0.0045734	0.00639598	0	0.00270643	0	0.00834471	0.00290437	0.00397709	0.00268908	0	0.00203013	0	0.0161577	0	0
Obp83cd	0	0	0	0	0	0	0	0.00125716	0.00113778	0.000973969	0.00052759	0.00131279	0	0	0	0	0
CG31559	0.00165567	0	0.00269417	0.00718177	0.00359403	0	0	0.00884543	0.0148575	0.0138656	0.0194283	0.00710927	0.0387613	0.00772837	0.00465666	0.10867	0
Osi2	0	0	0	0	0	0	0	0	0	0	0	0	0	0	0	0	0
CG17919	0.00191218	0.00136278	0.000680395	0.000952535	0.00451846	0	0	0.00216369	0	0.00148033	0.000962679	0.00129462	0.00148246	0.00186152	0	0	0
SmD2	4.66037	4.577	4.85486	4.48323	4.28379	4.24677	5.3354	3.98429	3.77302	3.42643	3.17916	3.91927	3.36264	4.35071	4.38749	3.69367	2.72251
CG18048	0.0512598	0.0732633	0.0622378	0.0764798	0.072049	0.0844654	0.150531	0.093483	0.12151	0.121064	0.137088	0.0664798	0.121509	0.110008	0.223567	0.114526	0.166141
Hr83	0	0.00043794	0	0	0	0	0	0.000148385	0	0	0	0	0	0	0	0	0
Pak	0.209863	0.200803	0.21654	0.195626	0.16343	0.183511	0.128208	0.192356	0.159198	0.148418	0.139268	0.218638	0.156588	0.220823	0.172191	0.174187	0.0994609
CG42724	0.714786	0.629914	0.592874	0.605651	0.480375	0.573236	0.4253	0.496837	0.470805	0.498952	0.436313	0.527316	0.50944	0.379846	0.342991	0.458311	0.50095
CG10286	0.920125	1.02685	0.99229	1.19869	0.982935	1.20356	1.42166	1.1688	1.42487	1.51817	1.46705	1.0343	1.09179	1.38657	1.81513	1.4334	0.664854
CRAT	0.0735815	0.112649	0.102899	0.0672881	0.0704763	0.0860857	0.153464	0.0940885	0.0739919	0.0835521	0.104889	0.10477	0.103694	0.0990305	0.133522	0.0870619	0.194983
CG42564	0.00158846	0.000950652	0.00292326	0.00256837	0.00394622	0.00602004	0.00368042	0.00264854	0.00390663	0.00329132	0.000875495	0	0.00265395	0.00355046	0	0.00370297	0.00907585
CG1024	0.079039	0.0773542	0.0615938	0.0664053	0.0665011	0.0957699	0.0638166	0.0527668	0.0458872	0.0520986	0.0406449	0.0516346	0.0396219	0.0502636	0.0568403	0.0433338	0.0470601
CG42537	0	0.000690108	0	0.000335356	0	0	0	0.00185035	0.00091313	0.000271417	0.00162605	0	0.000876026	0.00098868	0	0.00194839	0
TfIIFalpha	0.980032	1.1981	1.12041	0.943645	0.97781	0.888862	0.869091	0.767347	1.00067	0.939103	0.934726	0.742291	0.893602	0.817037	0.953618	1.03091	1.2062
godzilla	0.320846	0.300955	0.264809	0.269023	0.230944	0.244782	0.238131	0.246094	0.198915	0.203056	0.210173	0.270978	0.256196	0.206794	0.233571	0.211938	0.317399
Dmtn	0.0785318	0.0823675	0.0836594	0.0967389	0.10004	0.0858528	0.0581802	0.0819401	0.0808421	0.0907879	0.0639625	0.0745603	0.063767	0.069465	0.0403367	0.156191	0.0913814
gpp	0.956752	0.992875	1.01846	0.997482	1.01021	0.808574	0.693316	0.847485	0.595333	0.613611	0.550848	0.665117	0.493568	1.00472	0.483216	1.09343	0.382884
CR44017	0.00109041	0	0	0.000369108	0	0	0	0.000314892	0.000818948	0.000242518	0	0	0	0	0	0.0011244	0
CG9727	0.123249	0.114016	0.110349	0.109581	0.089512	0.129498	0.0742291	0.0886353	0.0908246	0.101221	0.0868642	0.0736138	0.0870236	0.0728013	0.0836921	0.0888513	0.0950478
Zif	0.275211	0.23137	0.288017	0.26103	0.284553	0.263092	0.419943	0.214417	0.148324	0.189924	0.145387	0.217546	0.175928	0.244004	0.196708	0.166598	0.148353
Taf1	0.140682	0.147176	0.144402	0.137602	0.144771	0.109419	0.135007	0.122815	0.115365	0.109597	0.117183	0.115391	0.115212	0.0987739	0.11627	0.112766	0.152489
CG1307	2.80414	3.09192	3.35263	3.0897	3.4947	3.39868	3.25182	3.4161	3.58221	3.2662	3.24306	3.58314	3.34496	3.13162	3.35371	3.00511	2.31394
twr	2.80132	2.96156	3.08738	2.51976	2.73764	2.66901	3.00862	2.46468	2.29083	2.28705	2.44607	2.40527	2.58618	2.41233	2.27221	2.67148	6.41362
agt	0.293005	0.246538	0.295495	0.179621	0.161051	0.156876	0.286703	0.145238	0.199287	0.139269	0.13241	0.105856	0.104803	0.120841	0.19073	0.197244	0.0615128
lab	0	0	0	0.000349629	0	0	0	0	0	0.000636131	0	0	0	0	0	0	0
pb	0	0	0	0.000289502	0	0	0	0	0	0	0	0	0.000623065	0	0	0	0
CG34297	0	0	0	0	0	0	0	0	0	0	0	0	0	0	0	0	0
zen	0	0.000766859	0.00101328	0	0	0.00243712	0	0.00041874	0	0.000527705	0	0	0	0	0	0.00248915	0
bcd	0	0.00109967	0	0.00132325	0	0.00315266	0	0.000458462	0.000881359	0.00141281	0.00110541	0	0.000606628	0	0	0	0
Dfd	0	0	0.000841688	0	0	0	0	0	0	0.000250574	0	0	0	0.00165554	0	0	0
Antp	0	0	0	0	0	0.00219047	0	0.000147508	0	0	0	0	0.000710224	0	0	0	0
CG1105	0.14546	0.218979	0.124705	0.168752	0.152474	0.124763	0.193354	0.134645	0.120368	0.133154	0.159674	0.107191	0.165769	0.138081	0.131842	0.15663	0.197989
CG1965	0.219347	0.171428	0.199637	0.194192	0.14391	0.198327	0.190545	0.167514	0.142666	0.15044	0.140864	0.162178	0.131787	0.135163	0.0691446	0.149185	0.087993
Ufl1	0.142338	0.133959	0.124921	0.116726	0.100812	0.0897265	0.175814	0.117181	0.113104	0.130652	0.165799	0.11287	0.10144	0.172752	0.161505	0.145543	0.229153
CG1943	2.70888	5.37475	2.74659	3.30544	5.27736	2.9112	3.80384	1.06115	0.586185	0.41712	0.428529	1.22076	0.830604	1.13896	0.243562	0.538021	0.672682
Ref1	3.09497	2.88286	2.84692	3.12506	3.2346	3.01555	3.00344	2.75612	2.42116	2.58038	2.26138	2.65768	2.71439	2.77111	2.39307	2.44171	1.95939
Dpck	0.207826	0.381199	0.199558	0.308416	0.414955	0.280416	0.447862	0.33057	0.380557	0.329374	0.395631	0.344405	0.389008	0.373242	0.50946	0.405656	0.322519
Tailor	0.241223	0.322842	0.209944	0.221109	0.246805	0.176421	0.337565	0.180427	0.227256	0.202245	0.268032	0.177001	0.245964	0.286065	0.400059	0.215795	0.291485
CR45907	0.0334419	0.0352443	0.0394334	0.0382897	0.0235744	0.0382742	0.0321407	0.0359253	0.0561678	0.0337744	0.0276306	0.0603849	0.0393852	0.0308216	0.0262927	0.0454392	0.0090829
alphaTub84B	17.4793	17.2598	16.371	15.8574	14.3973	15.1069	25.5289	13.658	12.7736	10.919	12.8219	15.0931	12.5888	20.1822	17.1612	15.0143	18.7257
CR43685	0.0613461	0.0875108	0.0855859	0.0640246	0.0653963	0.0702701	0.0523341	0.0787803	0.0667154	0.072807	0.0613461	0.0837943	0.0633005	0.0792264	0.0430145	0.0664451	0.0398034
e(y)2b	0.0126941	0.0126111	0.0106317	0.011249	0.0131082	0.0124526	0.00540345	0.00666021	0.00631389	0.00789034	0.00567293	0.019041	0.00831815	0.00281903	0.00570751	0.00787584	0.0220721
Alh	0.145613	0.138725	0.157556	0.111967	0.0631992	0.14143	0.0701438	0.107733	0.0875588	0.0767365	0.106129	0.12399	0.126715	0.0912748	0.0517095	0.120158	0.100701
Mlp84B	0.0161824	0.0206465	0.0296714	0.0154194	0.00864614	0.00797445	0.00724328	0.00922467	0.0151508	0.0131064	0.0109683	0.00754551	0.0179051	0.0119749	0.00418368	0.0157152	0.0143629
CG10098	0.149276	0.128006	0.143461	0.158484	0.0851807	0.212864	0.107963	0.15708	0.156674	0.209039	0.187346	0.224031	0.359234	0.0937385	0.069002	0.172484	0.241571
CG10068	0.0904438	0.100312	0.0917728	0.0926647	0.0768168	0.115245	0.123636	0.0904629	0.0930035	0.114639	0.129871	0.0883324	0.106848	0.0793541	0.114029	0.0932089	0.11607
CR42875	0.0178333	0.0167434	0.0174871	0.00952205	0.003728	0.00904829	0.0209403	0.0188597	0.0165379	0.0121467	0.00931981	0.0173123	0.0167601	0.0231522	0	0.00902121	0.00984591
CG31248	0.00311845	0.00338112	0.0038328	0.00469653	0.00863457	0.00582348	0.00396266	0.00485859	0.00398594	0.000675701	0.00199888	0.00819538	0.00355324	0.00979886	0	0.00702164	0.0101042
Fer1	0.000700248	0	0	0	0	0	0	0.000234333	0	0	0	0	0	0	0	0	0
CG2656	0.379959	0.4462	0.445819	0.43368	0.553055	0.436036	0.557578	0.460204	0.392465	0.367035	0.365265	0.413262	0.314349	0.440483	0.550052	0.363426	0.226534
gfzf	0.0771277	0.0586465	0.0702994	0.0719911	0.0805088	0.0541404	0.0787254	0.0321756	0.0642103	0.056676	0.0554552	0.0234755	0.0682941	0.0314026	0.0628022	0.0640012	0.0614204
Sas-4	0.0979719	0.145763	0.0661959	0.0947879	0.107367	0.0948064	0.0960632	0.0311772	0.0515611	0.0320266	0.0240798	0.0565657	0.0492566	0.0357947	0.0412074	0.0375693	0.0155946
MAGE	0.129559	0.121628	0.142917	0.102138	0.137103	0.0934687	0.170236	0.0580491	0.0747	0.0938721	0.0930705	0.0683846	0.0863829	0.04809	0.169916	0.102879	0.0757339
sas	0	0.00326623	0.00672501	0.00434811	0	0.00562827	0.0038446	0.00388257	0.00539226	0.00221928	0.00336803	0.00645063	0	0.0115192	0	0.0117986	0
CG10055	0.244163	0.219371	0.23704	0.230585	0.216164	0.251747	0.196259	0.249814	0.208363	0.216631	0.190773	0.23171	0.196447	0.311673	0.238872	0.227006	0.0980505
lap	0.190566	0.193986	0.182905	0.192485	0.158298	0.189189	0.12867	0.190577	0.161594	0.165734	0.168478	0.191011	0.200573	0.182668	0.0955324	0.165167	0.213141
CG14609	0.0128674	0.00709169	0.0132438	0.0117149	0.00366998	0.0171603	0	0.0120194	0.0205991	0.0219141	0.0102512	0.0131841	0.0251316	0.00851974	0	0.0109224	0
CG1234	0.808175	0.927877	0.949032	0.991487	0.966044	1.08654	1.08668	1.11479	1.14731	1.14421	1.11179	0.942597	0.795955	1.13002	1.2089	1.10961	0.61647
CG10053	0.156275	0.168457	0.163413	0.153985	0.110452	0.158329	0.265792	0.14728	0.156641	0.149812	0.148473	0.211933	0.164703	0.154425	0.18722	0.123729	0.120677
CG1227	0.151435	0.156603	0.186668	0.144934	0.186027	0.182453	0.237314	0.160706	0.142196	0.160101	0.151809	0.164474	0.13841	0.181721	0.184543	0.145313	0.130629
CG10050	0.0967921	0.111649	0.101894	0.128809	0.110549	0.140154	0.212223	0.150092	0.141895	0.134733	0.151494	0.147688	0.107253	0.160537	0.193628	0.151648	0.135057
Syt4	0.000816254	0	0.000885568	0.000451891	0	0	0	0	0	0	0	0	0.000700079	0	0	0	0
CG43290	0	0.000539845	0	0	0	0	0	0.000308443	0	0.000280842	0.000394436	0	0.00153356	0	0.00471845	0	0
CG14598	0	0	0	0.000478157	0	0	0	0	0	0	0	0	0	0	0	0	0
CG1142	0.515022	0.591504	0.545859	0.605423	0.718098	0.586347	0.989431	0.496142	0.424321	0.464286	0.484179	0.50713	0.42165	0.702314	0.853442	0.512218	0.468034
scaRNA:MeU5-C46	0.00108149	0	0	0.00137309	0.00512915	0	0	0	0.00132632	0	0.000867575	0	0.000847316	0	0	0.00142951	0
snRNA:7SK	0.22537	0.182697	0.178753	0.183431	0.173274	0.193955	0.211855	0.173027	0.170701	0.17795	0.148261	0.203639	0.144548	0.202066	0.122407	0.155192	0.102387
alpha-Est10	0.00957344	0.00575006	0.0046766	0.00688685	0.00287682	0.00800398	0.00386901	0.0115255	0.0133635	0.00679998	0.00997803	0.0196735	0.00765761	0.012951	0	0.0138322	0.0104738
CG42656	0	0.000283051	0.000490172	0	0	0	0	0.000356513	0	0	0	0	0	0	0	0	0
alpha-Est9	0.123315	0.187973	0.149059	0.0870332	0.104277	0.135867	0.129484	0.0750096	0.0915535	0.0686214	0.0851483	0.122252	0.0622421	0.0443576	0.0648101	0.064477	0.0182434
alpha-Est8	0	0	0	0	0	0	0	0	0	0	0.00169881	0	0	0	0	0	0.0332197
alpha-Est7	0.000331832	0.00210273	0	0.000348728	0	0.00230383	0	0.00115871	0.00164984	0.00148332	0.0104341	0	0.00765955	0.00225068	0.0064648	0.002177	0.102482
alpha-Est6	0	0.000571861	0.000771677	0	0	0	0	0	0	0.000399948	0	0	0.000427716	0	0.00467773	0	0
Rtnl2	0.0105913	0.0121829	0.00428834	0.00986992	0.0190703	0.00553158	0.0101421	0.0125221	0.00631422	0.00938942	0.00423715	0.00905358	0.00660811	0.00780455	0.00987727	0.0137557	0
alphaTub84D	3.05403	2.95991	3.30856	3.21783	3.45999	3.52628	4.13707	3.28791	3.01808	2.70348	2.64733	3.2691	2.76549	3.89992	3.89493	2.80009	2.61902
alpha-Est5	0.0303226	0.0380058	0.048805	0.0418848	0.061406	0.0822426	0.0592286	0.0591832	0.0831787	0.089889	0.104799	0.117849	0.161001	0.0613506	0.0916181	0.0655751	0.169597
alpha-Est4	0.00513729	0.00542445	0.00206737	0.00236772	0.00513393	0.00909949	0.00576428	0.00395751	0.00401735	0.00324264	0.00215039	0.00627894	0.00782806	0	0.00721673	0.00384512	0.0163579
CR46128	0.00491276	0.00876964	0.00412786	0.00524048	0.0245287	0.0122264	0.00906722	0.00595439	0.0106736	0.0116222	0.0151687	0.0182478	0.0180331	0.0115083	0	0.0104837	0.0214604
alpha-Est3	0.04915	0.0534275	0.0502743	0.0316066	0.0415045	0.0292015	0.0509218	0.0510908	0.0553645	0.0627054	0.0575148	0.0459499	0.0882317	0.0295017	0.0176163	0.0572651	0.0215342
alpha-Est2	0.00023256	0.000930498	0.000694445	0.00154562	0	0	0	0.00262516	0.00218863	0.00261697	0.0020079	0	0.00176131	0	0.00540657	0.00282404	0
alpha-Est1	0.00195391	0	0.000920866	0.00247366	0	0	0	0.00199122	0.000775344	0.00148933	0.000464815	0.00702429	0.00117482	0	0	0.00208627	0
Nlg3	0.00140712	0.00163675	0.00150713	0.000191423	0	0.00472249	0.00437734	0.00243857	0.00211019	0.00168818	0.000435785	0.00220394	0.00230472	0.00478562	0	0	0
Nlg1	0.00561055	0.00625798	0.00861353	0.00490422	0	0.010464	0	0.00452259	0.0047082	0.00441329	0.00595586	0.00108392	0.00557696	0.000585343	0.00328138	0.0107469	0
pyd3	0.0574305	0.0658722	0.0534133	0.0349496	0.0263862	0.0450459	0.0515343	0.0261658	0.00385315	0.00319835	0.00315051	0.0437384	0.000883411	0.0208058	0.00645618	0.00119192	0
Sp7	0.00140488	0	0.000508616	0	0	0	0	0.000574241	0	0	0	0	0	0	0	0	0
CG2641	0.0198263	0.0249695	0.0288172	0.0168318	0.00110555	0.00367903	0.0041768	0.0244496	0.0223053	0.0105338	0.00978058	0.0135523	0.017692	0.030958	0.00463383	0.0162227	0.00904188
CG2993	0.00163238	0	0.0020951	0.00132962	0.00443027	0	0	0.00131851	0.000258994	0.000368365	0.00170924	0.00172706	0.000749654	0	0	0.00141207	0
sgll	0.526293	0.749713	0.671156	0.572627	0.545203	0.552669	0.812786	0.577906	0.569797	0.502135	0.606698	0.579626	0.575187	0.661835	0.695744	0.594813	0.523687
CG31473	0.0122404	0.00753521	0.0123658	0.00954721	0.00662217	0.00852432	0.0157713	0.00950648	0.0119342	0.00905895	0.0103156	0.0064781	0.00910339	0.00294686	0.00817886	0.00387645	0
CG34384	0.000649647	0.00164076	0	0.000433379	0	0	0	0.000590637	0.000940868	0	0.000482243	0	0	0	0	0	0
CG17816	0.615036	0.694984	0.47135	0.545737	0.405279	0.147472	0.418045	0.532318	0.693562	0.845962	1.0786	0.286465	0.499661	0.818348	0.663075	1.5572	0.812454
ArgRS-m	0.101018	0.0781005	0.0815188	0.0911871	0.0891463	0.0955646	0.0575463	0.0817629	0.0692232	0.083867	0.065082	0.0640337	0.0726005	0.109103	0.0527417	0.0676561	0.100709
mRpS9	1.26475	1.24041	1.28882	1.21236	1.24842	1.20018	1.78312	1.36	1.50052	1.50606	1.47939	1.41557	1.41238	1.70793	2.16148	1.47834	1.13062
wtrw	0.00969663	0.00586688	0.00881552	0.00578323	0	0	0.00366972	0.00294505	0.00442164	0.0058557	0.00525296	0.00245623	0.00438478	0	0.00836757	0.00681956	0.00935476
EMC1	0.545285	0.482632	0.55027	0.583394	0.568515	0.617449	0.629155	0.613019	0.65361	0.634025	0.602239	0.579056	0.671233	0.66709	0.753709	0.579669	0.61626
Taf7	0.182411	0.15403	0.181898	0.165967	0.142687	0.198327	0.137157	0.145743	0.145376	0.14653	0.143869	0.147648	0.166198	0.130527	0.109749	0.139421	0.0911971
Prat	0.546152	0.681477	0.646429	0.691963	0.696535	0.700942	0.977476	0.745838	0.729171	0.68944	0.765246	0.768999	0.671657	0.915009	1.1335	0.733167	0.384461
CG2846	0.739999	0.828707	0.821216	0.708337	0.784758	0.810483	0.923367	0.72821	0.732496	0.696779	0.669678	0.777891	0.724956	0.711634	0.670811	0.72128	0.664313
CG2678	0.0109868	0.0161962	0.0136498	0.0131128	0.0280034	0.032175	0.0255177	0.0260995	0.0231461	0.0169889	0.0326558	0.0384091	0.0316283	0.0271769	0.00959532	0.02555	0
CG10445	0.0673548	0.0875682	0.0440045	0.067518	0.0500966	0.0511141	0.0432263	0.0525633	0.0394851	0.0287085	0.023054	0.0339341	0.0325083	0.0276614	0.0133226	0.0249489	0.0150262
lds	0.413619	0.474074	0.378009	0.387328	0.399972	0.335958	0.35933	0.222401	0.325153	0.257705	0.207169	0.257378	0.243224	0.166364	0.215916	0.240937	0.204948
dsx	0.215068	0.190681	0.199501	0.225314	0.214528	0.219766	0.138679	0.16493	0.0979734	0.0669595	0.0492052	0.156623	0.0721326	0.185782	0.039256	0.118466	0
CD98hc	0.561298	0.494598	0.421967	0.392453	0.24441	0.442186	0.337322	0.353257	0.313152	0.308175	0.350011	0.441718	0.280246	0.334891	0.367198	0.302963	0.336399
Os-C	0.185568	0.196746	0.166463	0.110511	0.127339	0.150665	0.158956	0.0880462	0.0561194	0.069777	0.0612499	0.0445195	0.0425653	0.0336305	0.0358937	0.0137375	0.147908
Sfp84E	0.000496957	0.000973698	0.000428344	0.000583571	0	0	0	0	0.000612032	0.00136224	0.00132123	0	0	0	0	0.00134234	0
CG2781	0.33159	0.335911	0.440741	0.511031	0.585203	0.722567	0.444792	0.552135	0.642599	0.678378	0.624929	1.07511	1.12526	0.637795	0.487968	0.947094	0.716951
PIG-H	0.200149	0.231578	0.221908	0.204729	0.251399	0.256088	0.299969	0.246987	0.241225	0.207305	0.220022	0.286554	0.265142	0.329323	0.249606	0.20312	0.251685
Kmn2	0.251172	0.276891	0.183673	0.193176	0.33426	0.181204	0.24764	0.0813663	0.0404774	0.0632848	0.0404198	0.0777608	0.0652627	0.0788837	0.0735833	0.0622536	0.0238259
CG2698	0.0977316	0.0986609	0.0862321	0.0657806	0.065143	0.0847743	0.056212	0.0637948	0.0644619	0.0630988	0.0731305	0.0608071	0.0770807	0.0681627	0.0397032	0.0684166	0.0964159
CG2767	0.506588	0.671539	0.621185	0.53418	0.702534	0.586639	0.751932	0.558786	0.592014	0.440956	0.413673	0.64108	0.444719	0.769443	0.623611	0.457255	0.678173
CG11052	0.000318253	0.00249855	0.00184584	0.00217043	0	0	0	0.00180602	0.000433391	0.00157228	0.00046662	0	0	0	0	0	0.00619124
CG3223	0.363183	0.341723	0.300336	0.346294	0.323536	0.33077	0.488375	0.275016	0.284561	0.232369	0.232446	0.295694	0.291939	0.362215	0.364681	0.248655	0.269041
CG10435	0.097297	0.100456	0.0973677	0.0781123	0.0845739	0.105625	0.0783449	0.0725301	0.0751001	0.0938946	0.100852	0.0774482	0.107297	0.0351559	0.078285	0.101146	0.0890223
Pbp95	0.037455	0.0320146	0.0387297	0.0290496	0.0135	0.028927	0.0145425	0.0230786	0.0174535	0.0158642	0.0110125	0.0240035	0.0244077	0.0107459	0.0374483	0.0131463	0.0167248
CG2747	0.157357	0.153274	0.14511	0.139307	0.153242	0.12351	0.107231	0.152704	0.135137	0.132448	0.166319	0.15448	0.144817	0.130062	0.099822	0.167686	0.310126
ImpE3	0.00425382	0.00343448	0.00920841	0.00529771	0.00445733	0.0158165	0.0138303	0.00381958	0.0041832	0.00661425	0.00482815	0.00245349	0.00568973	0.00409392	0.00570877	0.0026106	0
CG10903	0.500172	0.559743	0.546925	0.61302	0.60714	0.631944	0.715374	0.625297	0.656695	0.706686	0.75973	0.626504	0.559176	0.795453	0.910866	0.625765	0.607495
CG11035	0.0504807	0.063124	0.0472831	0.0528365	0.0537439	0.0898761	0.0625071	0.0637599	0.0713247	0.0913247	0.106924	0.0608306	0.092186	0.054023	0.0965999	0.0854825	0.0859163
unc-45	0.118994	0.126461	0.0938886	0.110068	0.105722	0.104278	0.0812957	0.11417	0.149189	0.187279	0.249991	0.113876	0.17659	0.110919	0.0806241	0.156744	0.234836
CR44936	0.000794911	0.00116782	0	0.000387806	0	0.003283	0.00610966	0.000864912	0	0.000550916	0.00115027	0	0.00206312	0	0	0.00158882	0
mAChR-B	0	0	0	0	0	0	0	0	0	0	0	0	0	0	0	0	0
CG7910	0	0	0	0	0	0	0	0	0	0	0.000775484	0	0	0	0	0	0
CR44330	0.00120091	0.001764	0.000265124	0.000895157	0	0	0	0	0	0.000439774	0	0.00235491	0	0	0	0.000566936	0
CG7900	0.0807019	0.0656321	0.0970435	0.0684263	0.0727926	0.138393	0.045481	0.0698906	0.041697	0.0447931	0.0333644	0.16605	0.0888225	0.0603993	0.0258826	0.0400663	0.0558879
puc	0.590104	0.541702	0.457031	0.444579	0.187717	0.547441	0.218335	0.325277	0.343634	0.453224	0.370007	0.361118	0.45272	0.307358	0.12308	0.514855	0.342492
CR44331	0.000429981	0.00311397	0.00205888	0.000714051	0	0	0	0.000428943	0.000878459	0.00100593	0	0	0.000900299	0	0	0.00108797	0
CG7878	0.79353	0.886256	0.746681	0.92237	0.932197	0.894682	1.04356	0.927389	0.884796	0.944843	0.914003	0.857215	0.921774	1.10711	1.03305	0.969629	0.534765
CG9667	0.463654	0.46402	0.533895	0.495387	0.527389	0.524564	0.830256	0.398403	0.428138	0.416454	0.407996	0.411403	0.420162	0.519171	0.62714	0.371701	0.468373
Gie	0.595252	0.587062	0.643371	0.52497	0.533058	0.65217	0.609733	0.507914	0.413478	0.374927	0.332748	0.707432	0.579166	0.511857	0.337531	0.424124	0.302617
grn	0.0004264	0.000739036	0	0	0	0.00325499	0	8.12036e-05	0	0.000313078	0	0	0.00112237	0	0	0.000946778	0
CG7800	0.244413	0.343983	0.240206	0.199482	0.277423	0.218011	0.283025	0.178724	0.171289	0.1984	0.152293	0.197987	0.162306	0.155775	0.212732	0.164148	0.10804
CG18249	0.00590969	0.0138078	0.0128091	0.00149554	0	0.00823724	0.00444362	0.00185136	0.00245052	0.000389568	0	0.00506139	0.000432726	0.00327257	0	0.00109798	0
CR45551	0.00177446	0.00311761	0.00221025	0.00223173	0	0.00196779	0	0.00231174	0	0.000531232	0.00398736	0	0.00129529	0	0	0.00119102	0
CR45549	0.00331225	0.00229806	0.00791381	0.0023936	0	0.00943462	0	0.00416357	0.00208813	0.00167731	0	0.00226194	0.000858763	0.00323043	0.00882226	0.00249633	0
DNApol-iota	0.0536561	0.0398738	0.0534571	0.0525908	0.0218017	0.060006	0.0298215	0.0424833	0.0427343	0.0382203	0.034257	0.0519897	0.050656	0.0290848	0.0492475	0.0450845	0.00907585
Ada2b	0.184188	0.162429	0.159559	0.153897	0.165878	0.166622	0.117182	0.130133	0.104346	0.129673	0.114386	0.148589	0.13318	0.118653	0.145534	0.121378	0.151131
CG9636	0.0511373	0.052731	0.0416572	0.0415196	0.0189391	0.0505778	0.0201553	0.0305837	0.0286668	0.0328764	0.0244705	0.0401558	0.0248844	0.0201196	0.0523151	0.0334922	0
CG15864	0.001466	0.00181561	0.00216202	0.000309624	0	0	0.0101358	0	0.00102038	0.00200213	0.00143531	0.00365387	0.0024782	0	0.00547299	0.00215195	0
mtg	0.00572443	0.00330268	0.00667853	0.00539425	0.00474932	0.00651819	0.00655105	0.00871688	0.0113785	0.00998193	0.00875029	0.00439149	0.00886326	0.0114531	0.00999077	0.0132463	0
CR18228	0.000760519	0.00296207	0.00176636	0.00261855	0	0	0.00101507	0	0.00133917	0.000602919	0.000134914	0	0.000715214	0	0	0	0
RpA-70	0.409097	0.766068	0.871669	0.315764	0.431571	0.389119	0.564854	0.22941	0.60863	0.285328	0.323288	0.204856	0.370425	0.264501	0.451916	0.329574	0.272519
Mcm2	0.230546	0.571593	0.58125	0.195884	0.268602	0.190581	0.531364	0.0934952	0.402505	0.163568	0.315389	0.104339	0.219171	0.146258	0.42536	0.243788	0.192573
CG9630	0.167005	0.173605	0.14529	0.198356	0.159205	0.221261	0.202837	0.243639	0.231771	0.229279	0.233685	0.191169	0.194774	0.276203	0.29626	0.217128	0.0988916
ato	0	0	0	0	0	0	0	0	0	0	0.000250247	0.00120385	0	0	0	0	0
CR44318	0	0	0	0.00122902	0	0	0	0.000700622	0.000568343	0	0.000138891	0.00201488	0.000954369	0	0	0.000315898	0
CG11671	0.00107301	0.00375273	0.00131763	0.000773852	0	0	0	0.000348451	0.00726403	0.00207982	0.000546738	0	0.00126453	0	0	0.000480997	0.00642707
CG11672	0	0	0	0	0	0	0	0	0	0	0	0	0	0	0	0	0
CG31463	0	0	0	0	0	0	0	0	0	0	0	0	0	0	0	0	0
CG9626	0	0.00132003	0.00064161	0.000632496	0	0	0	0	0.00232755	0.000440839	0.000421503	0	0	0	0	0	0
mRpL1	1.02168	1.09438	1.02515	1.12184	1.14817	1.086	1.24602	1.17307	1.19414	1.23474	1.16931	1.10401	1.08502	1.32403	1.28326	1.07877	0.746593
nac	0.116047	0.13522	0.104187	0.0914106	0.102735	0.112287	0.144161	0.104363	0.139707	0.12683	0.166644	0.114952	0.128757	0.118545	0.136978	0.158968	0.306937
Sgt1	0.378154	0.372385	0.322275	0.464269	0.466988	0.390174	0.411895	0.421809	0.52768	0.574367	0.595204	0.412098	0.438986	0.39512	0.367452	0.535526	0.5239
tex	0.425283	0.46607	0.385392	0.367719	0.409929	0.383882	0.708226	0.211128	0.223656	0.239173	0.247223	0.246449	0.265587	0.388122	0.387401	0.291383	0.225844
CG11693	0	0	0	0	0	0	0	0	0	0	0	0	0	0	0	0	0
CG11694	0	0	0	0	0.00757386	0	0	0	0	0	0	0.00120385	0	0	0	0	0
CG7483	0.657532	0.598586	0.597526	0.664301	0.624178	0.62663	0.976422	0.495207	0.440957	0.479455	0.463795	0.478422	0.439403	0.644262	0.673067	0.463797	0.739502
Coq2	0.0939721	0.0792817	0.103739	0.110044	0.0914318	0.119509	0.134516	0.154904	0.135986	0.123336	0.106886	0.139245	0.122673	0.174682	0.167276	0.108867	0.0925833
Ctr1B	0	0	0.00185041	0.000255905	0	0	0	0.00115991	0.000872349	0.000680857	0	0	0.000596706	0	0	0	0
COX7A	11.6391	11.3669	11.7922	12.0033	11.8729	12.0959	11.0978	12.7874	13.3543	13.5599	14.6439	12.4948	15.0551	12.1749	12.3082	13.1166	12.6924
Arl2	0.352027	0.341441	0.336862	0.32515	0.361475	0.352736	0.450391	0.291552	0.246565	0.276031	0.259417	0.336406	0.33263	0.330195	0.301454	0.232093	0.314729
CG9601	0.210353	0.208045	0.19233	0.207639	0.214304	0.176472	0.196199	0.180442	0.147327	0.156585	0.123863	0.18463	0.153282	0.174818	0.154567	0.171811	0.118577
COX7AL	0.00458971	0.00673067	0.00243379	0.00325204	0.0080188	0.00159436	0.0107534	0.00409112	0.00446275	0.00144387	0.00208188	0	0.00217038	0.00564673	0.00725895	0.0017584	0
DppIII	1.28823	1.23979	1.24931	1.24132	1.40406	1.23924	1.19116	1.20604	1.33314	1.26283	1.29689	1.18265	1.41063	1.32042	1.48605	1.23816	1.91932
CG7352	0.00240011	0.0087195	0.00676918	0.00479387	0.00595142	0.00621818	0.00681676	0.00271026	0.00281908	0.00157912	0.00245372	0.00154832	0.00342474	0.0108124	0	0.0045376	0
Atg13	0.17947	0.217534	0.137249	0.145253	0.136504	0.123779	0.113388	0.114282	0.118351	0.114773	0.0937597	0.12119	0.12511	0.115006	0.107612	0.0969844	0.0797349
stck	0.878588	0.965771	0.908933	0.902773	1.17411	0.88555	1.01923	0.924271	0.736755	0.49485	0.318562	0.902865	0.87396	0.818391	0.509136	0.375438	0.331434
CG9684	0.245398	0.280454	0.28227	0.236749	0.325676	0.268598	0.23665	0.251912	0.241495	0.180362	0.195551	0.293327	0.191906	0.264024	0.232333	0.195929	0.150789
CG45263	0.563676	0.508219	0.282662	0.107206	0.0142617	0.0542975	0.178922	0.0185554	0.0155565	0.00999448	0.00645541	0.0379708	0.0133018	0.0237211	0.00405034	0.0238442	0.0274891
Obp85a	0	0.000878879	0.00112206	0.000392457	0	0	0	0.000246594	0	0	0	0	0.000777525	0	0	0	0
CG11737	0.0458627	0.0483334	0.0489501	0.0437199	0.030199	0.0539689	0.0262521	0.0273128	0.0291376	0.0326988	0.03109	0.0424257	0.0349521	0.0340794	0.0339252	0.0234368	0.0414291
CG31454	0.00335404	0.00070933	0.00101773	0.00558133	0	0	0.00329901	0.00465098	0.00302118	0.00817254	0.010561	0.0106092	0.0130384	0	0.0049451	0.0127817	0
CG31259	0.00178356	0.000364214	0.000964083	0.00134624	0	0	0	0.000297417	0	0.000337289	0.00104723	0.00131022	0.00152297	0.00303389	0	0.00176028	0
pch2	1.06641	1.04364	1.0985	0.825954	0.636766	0.84918	1.26524	0.513912	0.451368	0.362512	0.227397	0.512618	0.392634	0.538814	0.40302	0.392281	0.091264
mRpS18A	0.98873	1.27707	1.38204	1.08868	1.41704	1.1614	1.93642	1.17493	1.70403	1.304	1.36647	1.15856	1.3589	1.48482	1.99512	1.25802	0.691691
CG31460	0.574964	0.638609	0.516111	0.490397	0.539157	0.553713	0.68233	0.399035	0.365643	0.26489	0.259265	0.407028	0.37926	0.452406	0.441353	0.294718	0.578223
CR44291	0.0193657	0.0289599	0.0131436	0.0104512	0.0166582	0.0190945	0.0280229	0.00548642	0.0114714	0.00247477	0.00127601	0.00876112	0.00297533	0.00573242	0	0.00176951	0
Cenp-C	0.283517	0.308858	0.23487	0.236001	0.144801	0.167766	0.105109	0.0605335	0.0797408	0.0565921	0.0305296	0.0784231	0.081674	0.0431869	0.0334163	0.0452107	0.0536202
Mkk4	0.46267	0.423329	0.377914	0.399037	0.454849	0.402545	0.371142	0.347667	0.328613	0.351974	0.305896	0.31127	0.415784	0.356689	0.329818	0.35413	0.232952
SLIRP2	0.215775	0.218205	0.244677	0.212163	0.26591	0.230397	0.271735	0.28434	0.309167	0.263	0.280404	0.363409	0.26733	0.255699	0.345488	0.211463	0.0816302
Dhod	1.47656	1.59455	1.6469	1.49378	1.38116	1.5338	1.78005	1.689	1.76853	1.61626	1.56693	1.63183	1.49421	1.96012	2.00331	1.5839	1.43385
CG11753	0.400133	0.389958	0.397137	0.369002	0.424508	0.378536	0.452462	0.443146	0.408598	0.345413	0.380287	0.404649	0.382866	0.40431	0.445044	0.425968	0.408566
CG42489	0.0137052	0.00855084	0.00712451	0.0096001	0	0.0103052	0.00555479	0.00540143	0.00668487	0.00846743	0.00595654	0.00470377	0.0089715	0.00646508	0	0.0117146	0
bel	2.712	3.0347	2.93146	3.02753	3.40805	2.87288	2.32909	2.80822	2.42678	2.50064	2.6501	3.18029	2.6717	2.4351	2.15897	2.67099	2.72425
p	0.111732	0.0973201	0.100067	0.108764	0.0772416	0.128957	0.120506	0.109287	0.0980306	0.0892281	0.0886181	0.0853734	0.0900247	0.113206	0.089527	0.0770509	0.064349
CG8032	0.0670475	0.0519867	0.0564016	0.066583	0.0371104	0.0635799	0.0495364	0.0568056	0.0539484	0.0686825	0.0657629	0.0394436	0.0789384	0.0573951	0.0279366	0.0735457	0
CG8036	2.34298	2.54623	3.56805	5.45416	6.61948	3.84234	5.57231	8.83799	9.99831	10.0288	6.98115	5.31472	6.51322	8.09038	12.6795	4.50734	1.9479
mRpL19	1.04734	1.04186	1.08786	1.08921	1.20275	1.15334	1.22653	1.22088	1.37998	1.50681	1.37433	1.13478	1.14718	1.29088	1.46287	1.23937	0.872676
CG9773	0.175805	0.175082	0.142324	0.139268	0.0930923	0.168611	0.167885	0.123974	0.117748	0.131337	0.137433	0.151723	0.148445	0.197342	0.168772	0.118423	0.235726
CG8043	0.0497229	0.0530774	0.0431145	0.0508219	0.0487545	0.0435655	0.082955	0.0400649	0.0541437	0.0572959	0.0834614	0.03866	0.0526158	0.0816889	0.108659	0.0522152	0.115334
CG11755	0.132761	0.139774	0.125372	0.123702	0.159961	0.118561	0.221736	0.133374	0.157888	0.120019	0.120655	0.120383	0.124202	0.143277	0.150661	0.114906	0.0435176
hb	0	0	0.000664141	0.000185053	0	0	0	0.000582036	0.000256743	0.0017371	0.000427855	0	0.00063633	0	0	0	0
Cks85A	0.62865	0.687486	0.545137	0.544365	0.539402	0.540457	0.536299	0.428652	0.395638	0.421928	0.354231	0.441987	0.427997	0.377025	0.349555	0.399267	0.305552
CG8112	0.080068	0.137782	0.158224	0.265512	0.562042	0.401742	0.353005	0.550126	0.352713	0.21751	0.164603	0.711375	0.349129	0.509204	0.2921	0.0967665	0.0239774
TMEM216	0.0604292	0.0727488	0.0678193	0.090003	0.0459872	0.0558481	0.0447612	0.10236	0.0756934	0.0896327	0.0778087	0.0975823	0.0900078	0.0793187	0.0560697	0.0909337	0.0297067
CG11760	0	0.000208205	0	0.000262433	0	0	0	0	0	0.000372398	0.000401247	0	0	0	0	0.00202027	0
CG8136	0.00285596	0.0016068	0.00161886	0.00252327	0	0	0.00235195	0.0032312	0.00436209	0.00507771	0.00378582	0.00188064	0.00561917	0.00514907	0	0.00342276	0
nom	0.292455	0.421455	0.293696	0.243098	0.249771	0.217849	0.333302	0.18504	0.164284	0.134347	0.1532	0.159458	0.159921	0.190809	0.154201	0.179874	0.102853
ouib	0.0031263	0.00269534	0.00110986	0.00176865	0	0	0.00571349	0.000487512	0.00129592	0.000504527	0.000611279	0	0	0.00403314	0	0	0
CG8159	0.032167	0.0331412	0.0412785	0.031002	0.0160273	0.0341184	0.0355368	0.0257379	0.0258867	0.0234284	0.0309094	0.0268243	0.0294441	0.0310117	0.0539176	0.0226319	0.0312993
ranshi	0.0268754	0.0298289	0.0126648	0.0300388	0.0366382	0.0191531	0.031574	0.024737	0.0264556	0.0210006	0.0261899	0.0226607	0.0285334	0.0352178	0.038978	0.0252853	0
M1BP	0.676096	0.639197	0.5025	0.642943	0.736957	0.604379	0.860427	0.364207	0.405103	0.472874	0.376943	0.373396	0.49037	0.424177	0.482109	0.413811	0.484425
CG8202	0.101392	0.0777218	0.064462	0.0624021	0.0302539	0.0443732	0.0726098	0.0367339	0.0383877	0.0382693	0.0324637	0.0374235	0.0540912	0.0274969	0.0420668	0.0416595	0.0132189
CG9801	0.00329533	0.0033499	0.0051345	0.00442857	0.004496	0.00229621	0.00447158	0.00247304	0.00169854	0.00136331	0.00170886	0.00130202	0.0229931	0	0	0.00201332	0
CG8223	1.51963	1.67692	1.91891	1.14303	1.22583	1.21438	1.54731	0.728433	1.29564	0.691028	0.673745	0.794043	0.980191	0.715522	0.845644	0.81204	1.06173
CR44228	0	0	0	0.00146171	0	0	0	0	0.000470247	0	0	0	0.000623625	0	0	0	0
Pif1A	0	0	0	0	0	0	0	0.000398674	0	0	0	0	0	0	0	0	0
CCT7	2.19334	2.3929	2.37655	2.40547	2.4576	2.21952	3.95267	2.42171	2.35828	2.45101	2.73265	2.36182	2.41896	3.37611	3.99117	2.49139	3.1523
CG9839	0.231663	0.287534	0.368864	0.236819	0.236983	0.267127	0.388515	0.256591	0.259696	0.181365	0.128721	0.19272	0.135039	0.263369	0.268654	0.154828	0.0658921
hng2	0.10039	0.118095	0.081139	0.117674	0.0749878	0.0988958	0.096783	0.079849	0.100288	0.0907125	0.108329	0.0895895	0.10456	0.074641	0.0923172	0.100816	0.0777895
CG9837	0.0111889	0.0156104	0.0143218	0.013111	0	0.010891	0.00603985	0.0223847	0.0174207	0.0205636	0.018034	0.0254741	0.0213624	0.0214926	0	0.021841	0.00702768
CG9821	7.56912	7.52591	6.08657	7.48506	5.30189	6.35502	3.94846	6.50167	5.41786	6.92569	4.87749	5.67833	5.90022	5.11017	3.7021	7.18398	4.74566
CR43130	0	0	0.00125773	0.000906984	0	0	0	0	0	0.000278887	0.000453768	0	0	0	0	0	0
CG8369	0.043701	0.0547373	0.0390486	0.00988231	0.0137068	0.0465673	0.00460515	0.00575371	0.00297352	0.00162143	0.00262497	0.013447	0	0	0.0112814	0.000777869	0.00702768
IscU	1.5807	1.41782	1.53827	1.38648	1.27673	1.40373	1.38127	1.48534	1.66143	1.66874	1.63566	1.49931	1.67764	1.47131	1.39461	1.74291	1.25895
CG8379	0.102542	0.0898246	0.0810059	0.0871728	0.0713137	0.0814134	0.151312	0.0855072	0.0731753	0.0913203	0.0709502	0.0741146	0.0949957	0.0862595	0.10865	0.0705967	0.119493
pyd	1.78584	1.73565	1.43262	1.29811	1.04624	1.58113	0.909451	1.17321	1.31615	1.58385	1.29879	1.37975	1.26468	0.920499	1.29676	2.27907	1.20409
CR44020	0.00152409	0	0.000936645	0.00204104	0.00839303	0.00426228	0	0.00180064	0	0	0.0010241	0	0.00285582	0.0074172	0	0	0
osk	0.0306778	0.0317454	0.0365475	0.0311614	0.00715791	0.0258998	0.0198729	0.032526	0.032307	0.0166888	0.0186686	0.031589	0.0259658	0.0189959	0.0175925	0.0402015	0.00619124
skap	0.966096	1.10246	1.01223	1.01198	1.09332	0.997085	1.07334	1.06112	1.06574	1.0425	1.17558	1.04714	1.31414	1.01657	1.01531	0.989779	1.31083
CG11964	0.240781	0.269551	0.284805	0.261835	0.210784	0.325321	0.428639	0.269601	0.30038	0.283152	0.292434	0.240886	0.245514	0.35197	0.47686	0.256855	0.218327
CG11966	0.00234963	0.00145692	0.0147242	0.00143824	0	0	0	0.00299438	0.000831784	0.000268621	0	0	0.000880779	0	0	0	0
CAHbeta	0.0122469	0.0155002	0.0202153	0.0167493	0.00721026	0.0258939	0.00684837	0.0448223	0.0462349	0.0496636	0.0463698	0.0290376	0.0493825	0.0207528	0.0486668	0.0260436	0.0279421
RagA-B	0.101651	0.112522	0.0970858	0.111582	0.0953378	0.0777074	0.170319	0.0971301	0.0820782	0.100722	0.1107	0.105221	0.104045	0.103116	0.115655	0.103261	0.146436
CG11970	0.0435176	0.0512252	0.0327722	0.0340371	0.029099	0.026829	0.0213341	0.0347097	0.0309643	0.0327069	0.0358464	0.0284374	0.0382833	0.0313595	0.0143945	0.026908	0.0248651
E(var)3-9	0.274377	0.252625	0.221297	0.210421	0.181524	0.197806	0.266316	0.148796	0.104074	0.101753	0.105595	0.152581	0.129696	0.152456	0.131497	0.123437	0.0481217
CG11975	0.115014	0.114806	0.110416	0.106121	0.102017	0.106724	0.171577	0.0914889	0.088071	0.0983455	0.102151	0.112883	0.0813146	0.115244	0.0672138	0.0947669	0.0405252
CG31100	0.000741982	0	0	0	0	0.00195394	0	0	0	0	0	0	0.000628662	0	0.00418843	0	0
CG11980	0.992199	1.17664	1.1459	1.24737	1.46441	1.31812	2.13148	1.39376	1.53879	1.59915	1.80827	1.22827	1.23826	2.04933	3.00316	1.70451	1.53311
Prosbeta3	4.72754	4.3337	4.76648	4.41826	4.13777	4.70401	6.03554	4.45202	4.47911	4.01167	3.50385	4.79629	4.38468	5.14138	5.71401	3.75465	4.09823
CG11982	0.278587	0.285058	0.254038	0.260993	0.239162	0.230909	0.214038	0.241039	0.232992	0.248758	0.225214	0.236043	0.207274	0.197752	0.288232	0.244839	0.129332
CG11983	0.0052058	0.00606402	0.00382106	0.00366148	0.0069344	0.00569466	0.00216717	0.00111712	0	0.00215081	0.00202423	0	0.00100671	0	0	0.000337579	0
Kcmf1	0.123887	0.141301	0.112628	0.0983008	0.100992	0.126807	0.125079	0.0862112	0.0982687	0.101072	0.087992	0.102377	0.126666	0.0640533	0.0927552	0.0929024	0.030988
Sf3b5	0.541523	0.537345	0.535291	0.47947	0.687793	0.449084	0.606563	0.428004	0.416715	0.419856	0.376514	0.445401	0.434865	0.476499	0.421823	0.405443	0.399056
CG11986	0.147783	0.178649	0.153832	0.129172	0.195257	0.129945	0.190454	0.0959091	0.110689	0.0891958	0.0833133	0.12992	0.175081	0.109789	0.0672388	0.111998	0.0329092
tgo	0.126969	0.120839	0.111325	0.104824	0.109404	0.133073	0.089321	0.094664	0.081847	0.0944043	0.110305	0.107217	0.201897	0.0932125	0.0914367	0.107321	0.14467
neur	0.0782188	0.0659318	0.0639396	0.0448743	0.0423353	0.0892872	0.017393	0.0270585	0.025915	0.0241472	0.0212135	0.0619112	0.0498082	0.0242746	0.0170593	0.0271779	0
CR31429	0	0	0.000433667	0.00084081	0	0	0	0	0.000427637	0.000402851	0	0	0.000646074	0	0	0	0
hyx	0.251083	0.221539	0.181914	0.250454	0.304245	0.246836	0.195293	0.190257	0.176869	0.220298	0.170835	0.211208	0.279742	0.208474	0.195518	0.160164	0.147299
Nmdmc	0.579866	0.781599	0.761933	0.765651	1.0183	0.861365	1.0784	1.07994	1.13381	1.03168	1.1461	1.31508	0.997593	1.33392	1.66391	1.01697	1.17747
Rel	0.223092	0.33645	0.330993	0.310934	0.451867	0.243966	0.420269	0.316312	0.41712	0.370366	0.370512	0.303102	0.361841	0.389257	0.488989	0.354433	0.241776
Mst85C	0.249372	0.254883	0.18216	0.264472	0.262379	0.233939	0.295058	0.22709	0.220233	0.228737	0.224531	0.228329	0.20431	0.22391	0.214675	0.234757	0.0723891
Kdm2	0.182587	0.184166	0.209703	0.207708	0.210586	0.190451	0.176599	0.18332	0.106831	0.105383	0.0999308	0.18304	0.14287	0.148082	0.11092	0.133178	0.107223
beag	0.25894	0.183016	0.187299	0.211486	0.132822	0.223945	0.199419	0.159538	0.163033	0.202468	0.176125	0.164962	0.204148	0.188533	0.219457	0.200416	0.104041
Ada	0.0548322	0.0749809	0.0747304	0.0546491	0.05515	0.0497316	0.0583822	0.0489407	0.0420326	0.044409	0.0388844	0.0507905	0.0388866	0.0631162	0.0471955	0.0372833	0.0465735
pum	3.25726	3.35139	3.46086	4.00093	3.99054	3.33771	3.14751	3.71271	2.81805	2.46382	1.68802	3.07698	2.37966	3.13619	2.08829	1.94982	1.14347
CR45196	0.000691381	0.00105539	0	0.000534403	0	0	0	0.000940483	0.00121739	0.000290414	0.000470138	0.000674912	0.000204078	0.0025175	0	0	0
D1	7.34518	7.2377	6.76719	6.39835	6.17529	5.70187	8.46051	3.98254	2.90226	3.00205	2.66821	3.93366	3.22568	4.69343	3.90577	3.26595	2.28317
Vps15	0.0835548	0.0688883	0.0839574	0.0604788	0.0741519	0.077773	0.0644129	0.0558464	0.0513453	0.0693949	0.0561663	0.0866918	0.0604366	0.0767102	0.0286683	0.0431373	0.0740699
CG8420	0.000649136	0.00238736	0	0.00123631	0	0.00141384	0.0033465	0.000485953	0.0010855	0.000703125	0	0.00399365	0	0.00388785	0	0.0018339	0
CR16735	0	0.000154149	0	0	0	0	0	0	0	0	0.000490136	0	0.000828083	0	0	0	0
CG16734	0.206017	0.238839	0.211845	0.196532	0.184424	0.14617	0.281001	0.101179	0.126647	0.120262	0.0955296	0.100282	0.124443	0.160015	0.192556	0.109389	0.12268
CG16736	0.00518569	0.00922285	0.0119172	0.00411196	0.00294877	0.00507872	0.0154358	0.00405741	0.00275021	0.00192507	0.00162875	0.00446296	0.00273086	0.00529491	0.00428615	0.00457618	0
Ibf2	0.837052	0.942016	1.28731	0.790096	0.926742	0.569844	1.29325	0.290427	0.994726	0.593184	0.535508	0.273786	0.599953	0.493064	0.963488	0.653608	0.320814
Ibf1	0.462563	0.533322	0.474518	0.418082	0.534816	0.352551	0.643233	0.304865	0.284317	0.206963	0.252693	0.263426	0.2171	0.375509	0.323799	0.244232	0.15515
VhaM8.9	1.08511	1.14939	1.02769	1.16835	1.12852	1.09618	1.23245	1.284	1.62383	1.86927	1.86103	1.35349	2.72589	1.24642	1.95361	1.53306	1.47022
sage	0.023951	0.0185388	0.020488	0.0257358	0.00881005	0.0180538	0.0142627	0.024292	0.031613	0.0276032	0.0183303	0.0357408	0.0284678	0.0232117	0.0126276	0.0288943	0.034884
TrpRS	0.339333	0.398947	0.410344	0.454286	0.471463	0.42003	0.499789	0.445132	0.517537	0.507221	0.562722	0.493081	0.433716	0.554718	0.748254	0.491387	0.511031
Vps16A	0.0909005	0.0733975	0.0721172	0.0938008	0.0931307	0.101234	0.11506	0.0823953	0.0799484	0.0969831	0.0959953	0.0766949	0.0975085	0.0870643	0.103068	0.0967949	0.0859159
HP1e	0.00158997	0.000375502	0.00309131	0.000417257	0	0.00118789	0.00216717	0.00116778	0	0	0	0	0.000889679	0	0	0	0
CG12951	0	0	0.000450485	0	0	0.00172485	0	0	0.00204267	0	0.000549084	0.0028716	0.000475067	0	0	0	0
CG16749	0.00479708	0.004245	0.00513753	0.00487762	0.0038674	0.00429701	0.00555671	0.00202107	0.000480657	0.00298654	0.00337929	0.00258978	0.00173776	0	0	0.00156355	0
CG8866	0.0959807	0.0903739	0.0925304	0.0801797	0.0707347	0.0650663	0.102961	0.0511371	0.0640111	0.0479185	0.0462525	0.0571364	0.060921	0.0568526	0.0336595	0.0331882	0
pasi2	0.113642	0.106774	0.086776	0.0844474	0.0650216	0.0562555	0.104943	0.0747567	0.0671755	0.0608995	0.0651111	0.0743636	0.0768009	0.06502	0.0849258	0.0787942	0.0454246
CR43301	0.0136411	0.0115381	0.0095889	0.00760948	0.00329506	0.00214415	0.00830871	0.011966	0.00687567	0.0108357	0.0236527	0.018601	0.0144029	0.0130499	0.0064648	0.0172333	0.00916758
CG45050	1.12593	1.08129	0.859472	1.01396	0.907852	1.14001	0.497322	0.742101	0.582071	0.83277	0.821543	0.835921	0.910615	0.673795	0.280816	0.898319	1.12183
CG43675	0.000633462	0	0.00101451	0.00204576	0	0	0	0.000970414	0	0.00135927	0.00244849	0	0.00262468	0	0	0	0
CG18473	0.00384873	0.00168586	0.00461636	0.00514853	0	0.00820834	0	0.00233956	0.00218847	0.00495018	0.00554067	0	0.00591156	0.0029885	0	0.00161286	0
CG8129	0.00647423	0.00696367	0.00651835	0.00573426	0.0107291	0.0116065	0	0.00382644	0.00202609	0.00192055	0.0011008	0.00585261	0.00376478	0	0	0.00032343	0
FER	0.4194	0.327121	0.378104	0.300527	0.212251	0.441349	0.254777	0.251129	0.0794791	0.0456299	0.0288284	0.459001	0.18776	0.171325	0.0399413	0.0783247	0.111565
CR46145	0.00204477	0	0	0.000254375	0	0	0	0.000507622	0.000427637	0	0.00156814	0	0	0	0	0	0
CG34117	0.73675	0.665952	0.792311	0.693164	0.669398	0.612354	0.743305	0.506642	0.837782	0.999157	1.018	0.513199	0.902807	0.565101	0.997349	0.821682	0.792586
RpL34b	52.5443	51.6108	50.7573	52.774	52.498	53.3017	49.8043	54.0725	53.7441	54.3654	54.8173	53.1942	53.3365	51.4928	52.7302	55.513	47.9581
CG8132	0.374829	0.389739	0.412391	0.383842	0.303124	0.350036	0.455295	0.377646	0.431545	0.430276	0.461898	0.355746	0.396867	0.414155	0.568085	0.387993	0.424034
CG9356	0.0453365	0.0363803	0.0410016	0.0364085	0.0172564	0.0293197	0.0495876	0.0315146	0.026768	0.0396948	0.0413983	0.0407569	0.0354715	0.0474021	0.0586546	0.032069	0.110334
Task7	0	0.000992342	0	0	0	0	0	0	0	0.000241984	0	0	0	0.00153289	0	0	0
alpha-Man-IIa	0.104852	0.0815227	0.0649993	0.0610613	0.0578953	0.0786229	0.101084	0.0557246	0.0567908	0.0648029	0.0541214	0.0669826	0.0756279	0.0544864	0.0471501	0.0539702	0.0363286
ps	2.43575	2.39854	2.42093	2.75492	2.3205	2.4662	1.766	2.61894	2.33625	2.22986	1.74143	2.26245	2.1154	2.11143	1.4296	2.23737	0.825203
GstZ1	0.170386	0.223782	0.169552	0.170868	0.157757	0.134706	0.249592	0.17504	0.214179	0.22234	0.280427	0.162835	0.262351	0.230717	0.33473	0.260718	0.423332
CG16779	0.00321311	0.00378971	0.00434472	0.00491902	0	0.0061998	0	0.00435132	0.0022045	0.00178108	0.000973728	0.00723003	0.00124046	0.00335675	0	0.00233597	0
RhoL	0.243068	0.294226	0.325986	0.585032	0.643341	0.437732	0.560157	0.373349	0.140502	0.0618438	0.0569658	0.773672	0.332237	0.72658	0.0401735	0.190394	0.0641698
CG8149	1.16159	1.09667	1.15797	1.23339	1.29988	1.072	1.58031	1.08334	1.06964	1.09925	0.960297	0.997497	1.02201	1.30828	1.37585	1.13689	0.797029
rump	1.86165	1.85824	1.76581	1.66431	1.50169	1.6752	2.1714	1.35719	1.18066	1.15799	1.23802	1.43902	1.32789	1.56497	1.46174	1.25475	1.1088
Ras85D	1.34811	1.06109	1.12721	1.11759	0.968595	1.11126	1.17786	0.776777	0.758489	0.755476	0.602125	0.909745	0.943089	0.917303	0.60363	0.708653	0.757787
Rlb1	0.371487	0.398116	0.425892	0.467444	0.46613	0.548745	0.450869	0.537439	0.500191	0.510527	0.514426	0.477075	0.404952	0.505411	0.619424	0.478081	0.218707
mRpL47	1.53676	1.551	1.66386	1.68751	1.79287	1.59469	2.40604	1.7942	2.0287	2.14456	2.29154	1.71011	2.05942	2.22929	3.0955	1.87325	1.32527
CG8176	0.223872	0.220017	0.197376	0.209104	0.198388	0.163628	0.203584	0.155956	0.121798	0.100649	0.114173	0.146962	0.158499	0.139395	0.0891323	0.110541	0.204206
JHDM2	0.0470328	0.0404978	0.0387327	0.0404778	0.0352038	0.0283457	0.0690676	0.0267062	0.0164587	0.0169155	0.0159008	0.0380482	0.031685	0.0369014	0.0249204	0.0260582	0.0368105
by	0.0968842	0.124215	0.109724	0.0836478	0.0634263	0.0991635	0.0598946	0.0525386	0.0392421	0.0236834	0.0209747	0.0531866	0.0424808	0.0516464	0.00346084	0.0478314	0.006508
mura	0.119932	0.0862076	0.10196	0.0848428	0.0680822	0.0691973	0.0782889	0.103653	0.0769695	0.0626348	0.0571847	0.111111	0.107871	0.0856815	0.0488297	0.0855928	0.0758952
CR42549	0.0731746	0.0663884	0.063056	0.0678526	0.0665154	0.0746341	0.0436073	0.0814568	0.0701438	0.0634499	0.0641568	0.0770652	0.086801	0.0611179	0.0524889	0.0728332	0.0501962
RnpS1	1.11724	1.10738	1.04429	1.07585	1.24306	1.16519	1.43694	0.942685	0.901955	0.885044	0.865089	0.993137	0.925182	1.21394	1.16986	0.907788	0.698648
CG9386	0.0975417	0.109284	0.14288	0.122087	0.100488	0.107587	0.197258	0.216403	0.19222	0.15223	0.168652	0.2008	0.132248	0.230069	0.156713	0.142586	0.149156
CG8199	0.460145	0.549024	0.531377	0.511359	0.546587	0.477125	0.696955	0.597237	0.713287	0.758122	0.854067	0.487564	0.712339	0.665658	0.913473	0.698216	0.690947
AP-1mu	0.401835	0.407792	0.382694	0.371927	0.507646	0.436041	0.523154	0.345802	0.342408	0.361863	0.368619	0.400084	0.440874	0.398816	0.354206	0.293553	0.494905
MBD-like	0.378469	0.349051	0.35997	0.369934	0.313934	0.342492	0.449854	0.281885	0.266133	0.250214	0.263223	0.254607	0.281789	0.355942	0.450045	0.259244	0.212823
CG9393	0.158996	0.188362	0.182338	0.179317	0.239422	0.19673	0.195353	0.164849	0.170039	0.175788	0.162598	0.135715	0.18168	0.221249	0.15119	0.165817	0.0702166
Vps45	0.0324092	0.0277271	0.0442174	0.0339256	0.0365745	0.0288878	0.0367021	0.0338194	0.0456359	0.0431302	0.0352072	0.058137	0.0447794	0.0415547	0.0366821	0.0322537	0.0109088
CG16789	0.00825981	0.00207085	0.00624672	0.00688779	0.00676105	0.00464458	0.00359176	0.00763246	0.00813249	0.00646697	0.00604647	0.00212789	0.00354408	0.00676971	0.00450563	0.00483772	0
CG16790	0.0642488	0.13242	0.10178	0.0786965	0.0548548	0.0905421	0.113942	0.0937902	0.10229	0.0938058	0.122265	0.107966	0.104908	0.0764604	0.115327	0.0933402	0.0347347
CG9396	0.00211684	0.00219991	0.0016077	0.00231941	0	0	0	0.00223202	0	0.000837372	0.00054489	0	0.00475096	0	0	0	0.00926698
CG9399	0.186415	0.194385	0.229077	0.205016	0.261191	0.21309	0.190201	0.229763	0.236982	0.250223	0.284982	0.244889	0.236231	0.237406	0.256705	0.2265	0.346599
Kap-alpha3	1.13776	1.26808	0.972123	1.17815	1.48677	1.30738	1.4462	1.09024	1.04115	1.10088	1.12926	1.28708	1.15732	1.22185	1.34547	1.21041	1.16554
CG8273	0.219449	0.214621	0.20987	0.210062	0.227893	0.207914	0.214151	0.172839	0.220316	0.204728	0.176423	0.187052	0.232389	0.206905	0.140865	0.229982	0.137268
CG8301	0.00188833	0.00225698	0.00181457	0.000710832	0	0	0	0.000845324	0.00570863	0.00235754	0.00224822	0	0.00501313	0.00575387	0.0039092	0.00230306	0
P58IPK	0.185566	0.214362	0.201107	0.201283	0.199876	0.270835	0.24745	0.241902	0.239498	0.239086	0.259144	0.269139	0.300832	0.22661	0.297393	0.244095	0.487676
bocks	0.0699313	0.0580507	0.0504413	0.0564445	0.0603844	0.0540721	0.0567394	0.0559835	0.0394381	0.0583588	0.065108	0.0644668	0.0714371	0.0526172	0.0577588	0.0464417	0.0990653
CG8312	0.256868	0.252232	0.210987	0.191557	0.178712	0.246808	0.0891797	0.182946	0.163757	0.163747	0.113221	0.169598	0.175571	0.133492	0.104764	0.0828851	0.067723
CG9427	0.000646411	0.00198002	0.002117	0.000690782	0.00839303	0.000716263	0	0.00183862	0.00281319	0.00179504	0.00648348	0.00201488	0.00487014	0.00160337	0	0.00611648	0.122585
CG8319	0.0697681	0.0833623	0.0783264	0.0693585	0.0628996	0.0875109	0.0994345	0.0657398	0.0602866	0.0646108	0.0781869	0.0950633	0.0548099	0.0676183	0.0977106	0.0645039	0.0794963
Calr	6.95225	8.11592	7.08947	7.47834	8.03675	8.462	9.52115	8.18966	8.54113	6.97035	7.67988	8.87248	8.40317	8.58761	9.24236	7.80098	17.0448
SpdS	1.94404	2.21414	2.43259	2.46833	2.99857	2.48246	2.47248	2.81557	2.91699	2.97253	3.04527	2.66923	2.27032	3.00197	3.23287	2.95639	1.62607
CR45053	0.00110756	0.00173632	0.00186188	0.00166161	0.00405225	0	0.00301165	0.00206643	0.00197825	0.000944609	0.00233183	0	0.00339493	0.00450547	0	0.00557304	0
Scm	0.2212	0.172898	0.171717	0.167562	0.114366	0.149304	0.102582	0.121397	0.113692	0.120027	0.111808	0.119524	0.137842	0.117194	0.152157	0.135449	0.0806228
Dh44	0	0	0	0.000987522	0	0	0	0	0.000444152	0	0	0	0.00167642	0	0	0	0
Fst	0	0	0	0	0	0	0	0	0	0	0	0.00135083	0	0	0	0	0
CG9492	0	0	0	0.000650779	0	0	0	0.00048613	0	0	0.000459075	0	0	0	0	0	0
CG8358	0	0	0	0	0	0	0	0.000581782	0	0	0	0	0	0	0	0	0
CG16817	11.9577	12.1457	12.1907	11.6495	12.0839	12.1828	11.9833	11.5581	10.801	9.93217	9.03798	12.4129	10.6007	11.6581	10.4627	10.2953	7.13416
nmdyn-D7	0.0864313	0.135261	0.105444	0.0770414	0.0927647	0.072632	0.144007	0.0419616	0.0599168	0.0335668	0.0382353	0.0829085	0.0452717	0.0753598	0.0605922	0.0467938	0
CG9444	0.00426303	0.00472059	0.00679076	0.00615778	0.00335693	0.0124271	0.00278409	0.00524571	0.00545423	0.00446643	0.00491868	0.00450609	0.0102414	0	0	0.00531638	0.0141363
eca	1.28095	1.26671	1.29461	1.20965	1.18924	1.34293	1.2937	1.30658	1.37901	1.3954	1.60427	1.43892	1.5377	1.27855	1.40163	1.65919	3.59699
Unc-115b	0	0	0	0.000120504	0.00159856	0	0	0.000197076	0.000812203	0.000856943	0	0	0	0	0	0	0
Unc-115a	0.131635	0.201565	0.218906	0.34329	0.612922	0.558112	0.310988	0.503262	0.268232	0.131474	0.0753888	1.03798	0.330765	0.47063	0.156552	0.191439	0.132986
trbd	0.0126532	0.0186098	0.0222551	0.0145352	0.0111331	0.0222867	0.0154161	0.0243108	0.0213604	0.0196949	0.0208142	0.0324973	0.0256208	0.0127048	0.00560273	0.0244157	0.0276335
dmt	0.256431	0.213533	0.235584	0.156157	0.160072	0.150606	0.112222	0.0665759	0.148536	0.102866	0.108001	0.0860593	0.139721	0.0769291	0.0694957	0.108126	0.031918
hyd	0.326977	0.340627	0.329576	0.350491	0.28231	0.353544	0.181628	0.393296	0.366566	0.367268	0.397056	0.368524	0.379539	0.324007	0.222682	0.323943	0.260198
FoxP	0	0	0	0	0	0	0	0.000393045	0	0	0	0	0	0	0	0	0
alphaTub85E	0	0.000552885	0.00144383	0.000554061	0	0	0	0.00284246	0	0	0	0	0.000458877	0	0	0	0
CG12950	0	0.000658437	0	0	0	0	0	0.000336412	0	0	0.000448072	0	0	0	0	0	0
Pnn	0.17907	0.188558	0.179249	0.189234	0.18067	0.16718	0.139767	0.150756	0.127555	0.126636	0.109377	0.17036	0.139748	0.154542	0.131236	0.137135	0.135719
CG34409	0.00314941	0.00111752	0.00187809	0.00301394	0	0.00311619	0	0.00183911	0.0006139	0.00105184	0.000434631	0	0.00125343	0	0	0	0
CG31415	0.00119292	0.000857356	0.00141496	0.000980018	0	0	0	0.00202411	0.000878459	0.000427808	0.00183668	0.00288047	0.00165848	0	0	0.00197875	0
CG12948	0.486047	0.598553	0.499495	0.491908	0.563601	0.465477	0.488319	0.386616	0.399103	0.388467	0.382901	0.391902	0.400014	0.417733	0.425677	0.429551	0.418819
PpD3	0.403208	0.448239	0.459359	0.420301	0.43249	0.455143	0.469381	0.377526	0.500643	0.436898	0.462938	0.426785	0.46931	0.39045	0.580474	0.422954	0.257113
CG16908	0.0344714	0.0375145	0.029196	0.0255092	0.0347721	0.0170568	0.0220937	0.0197215	0.0455349	0.0268463	0.0348171	0.0216169	0.0221095	0.0270746	0.015217	0.0440625	0.034298
Rpt3R	0.0159546	0.027591	0.0252977	0.0269677	0.0583295	0.034247	0.0486444	0.0512638	0.0362031	0.0265772	0.0146611	0.0437928	0.0240642	0.0443064	0.0255775	0.0267928	0.0109088
CG8412	0.105884	0.108413	0.105682	0.0998044	0.105878	0.0924722	0.0617428	0.10644	0.0811628	0.100442	0.0977679	0.0856715	0.0850854	0.10328	0.0958449	0.0668058	0.0924461
CG8417	0.112694	0.12088	0.129662	0.156407	0.201261	0.150586	0.332888	0.194	0.282978	0.338504	0.478944	0.192581	0.317845	0.266882	0.50309	0.304832	0.41101
Snap24	0.0752853	0.051936	0.0580073	0.0871267	0.0375182	0.0651048	0.0475457	0.0691908	0.0517358	0.0767331	0.0769927	0.0742923	0.0879577	0.0698341	0.048242	0.0772196	0.119019
CG8478	0.122396	0.133613	0.066027	0.0954088	0.106413	0.0548911	0.0847099	0.0167788	0.0281116	0.0412324	0.021537	0.0200465	0.0349291	0.0215179	0.0390795	0.0362328	0.0109088
MED6	0.266621	0.271372	0.297939	0.255961	0.282618	0.23785	0.328615	0.253797	0.220094	0.203201	0.214607	0.25774	0.249517	0.286129	0.250452	0.196325	0.282361
CG8481	0.250593	0.295441	0.20691	0.262883	0.297231	0.270408	0.208453	0.17497	0.180193	0.185387	0.183926	0.213758	0.204477	0.173379	0.201806	0.166291	0.0821743
CG9471	1.94009	2.08466	2.37423	1.88973	2.03749	2.10594	2.36087	2.35329	2.55122	2.20966	1.84859	2.43579	2.43634	2.4082	2.47668	1.70831	0.96243
Whamy	0.00033996	0.00055035	0	0	0	0	0	0	0.000501835	0.000465498	0	0	0	0	0	0	0
topi	0	0.00185688	0.0101392	0.000677595	0	0	0.00277295	0.000503964	0.00251658	0.0010795	0	0	0.00148489	0	0.00496824	0.00110928	0
RpS29	57.951	57.997	57.6388	59.7306	60.9222	59.0408	55.2604	61.1817	62.437	63.383	63.577	60.306	59.8308	59.9003	58.387	62.5412	52.1466
CR31514	0.00165186	0.00213102	0.00124691	0.00129147	0	0	0	0.00335646	0.00116341	0.00204583	0.00130531	0	0.0012266	0.00356454	0	0	0
CG12947	0.0424732	0.0443726	0.0496467	0.0520099	0.0413875	0.0400775	0.0368851	0.0594397	0.0436604	0.0460743	0.0429327	0.0479235	0.0510525	0.0531563	0.0241878	0.0349474	0.0214604
MtnA	0.105919	0.1189	0.093502	0.0952221	0.0915373	0.131888	0.109335	0.0981996	0.15725	0.116626	0.117759	0.212338	0.229067	0.103559	0.077065	0.111361	0.3782
CG8500	0.00378913	0.00390159	0.00400269	0.00596438	0.00692836	0.00181924	0	0.00898806	0.00458869	0.00375325	0.00547139	0.00890939	0.00336248	0.00124913	0	0.00517736	0
CG12945	0.346052	0.341782	0.308512	0.327631	0.255971	0.333286	0.225538	0.231269	0.326154	0.266839	0.247062	0.182319	0.273253	0.173732	0.129942	0.235517	0.402771
CG8507	1.0123	1.09091	1.03637	0.960763	0.990137	0.985418	1.37787	1.024	1.0055	0.943632	1.04205	1.05176	0.924186	1.29174	1.27902	1.0375	1.9881
CG8516	0.102171	0.103847	0.0963731	0.090277	0.091164	0.10805	0.088049	0.0585034	0.0611229	0.0594286	0.0586304	0.0716828	0.0675035	0.0445016	0.0482113	0.0685541	0.0197036
CG9467	0.118321	0.115218	0.113947	0.0976645	0.108354	0.116727	0.0822406	0.0874097	0.086783	0.0894892	0.0996584	0.0828565	0.119094	0.0945182	0.0561537	0.112482	0.129619
CG8526	0.000666399	0	0.00124296	0.000935022	0	0.00364473	0.00238739	0	0.000730955	0.000940253	0	0.00142933	0.000529923	0	0	0.00236482	0
FBXO11	0.253572	0.25539	0.240749	0.22866	0.204964	0.236677	0.152289	0.226819	0.187944	0.18231	0.143859	0.231298	0.227348	0.200939	0.1846	0.206174	0.0979538
CG9458	0	0	0	0.00132908	0	0	0	0	0	0	0	0	0	0	0	0	0
CG42857	0.00224903	0.00108961	0.00202175	0.00469999	0	0	0	0.00233419	0.00173912	0.00199362	0.000875908	0.00979472	0.00343945	0	0	0.00122161	0.011925
CR45790	0	0	0	0	0	0	0	0.000197076	0	0	0	0	0	0	0	0	0
Teh1	0.00132243	0	0.00190272	0	0	0	0	0.000629225	0.000864567	0	0	0	0	0	0	0	0
Glut4EF	0.233362	0.232802	0.300045	0.263615	0.189406	0.362681	0.14106	0.268215	0.423241	0.492614	0.435438	0.248009	0.343237	0.177273	0.213974	0.366492	0.345805
Art4	0.0745132	0.0907968	0.0896105	0.0697639	0.105881	0.0830863	0.098767	0.0632473	0.0678744	0.0510417	0.0534335	0.0701891	0.0474275	0.0787115	0.0455527	0.0560464	0.0386475
Gr85a	0	0	0.000392355	0.00053783	0	0	0	0	0	0.000368901	0	0	0	0	0	0.000588364	0
CG5359	0.116681	0.197739	0.241627	0.0851628	0.136347	0.103211	0.126062	0.0485079	0.206128	0.064519	0.103612	0.0491798	0.102741	0.0450121	0.134219	0.11421	0.073165
Mical	0.116714	0.135957	0.122091	0.125301	0.161163	0.155872	0.0830958	0.146397	0.113664	0.0958604	0.104203	0.124329	0.110743	0.0969173	0.0575814	0.0840565	0.0675558
CG3909	0.23572	0.251693	0.199982	0.209993	0.256242	0.212088	0.371768	0.141555	0.164608	0.197529	0.18703	0.185776	0.198732	0.198493	0.356888	0.197436	0.336955
CG11722	0.313172	0.374262	0.349188	0.364503	0.378013	0.368434	0.464891	0.344891	0.456463	0.521345	0.551191	0.33893	0.471377	0.412271	0.703858	0.440724	0.278697
mtTFB2	0.0590373	0.063533	0.0592652	0.0577403	0.048151	0.0661515	0.133817	0.0407903	0.0518041	0.0506051	0.0508071	0.058391	0.0532748	0.0613189	0.0989253	0.0523344	0.0491619
CG12811	0.366449	0.462514	0.423137	0.357398	0.316589	0.381782	0.473971	0.385018	0.379669	0.315525	0.234917	0.366058	0.300125	0.422396	0.403056	0.393819	0.16092
ohgt	0.100517	0.0920385	0.0798602	0.0838478	0.0493425	0.0903732	0.0758568	0.0681528	0.0761142	0.0732546	0.0791779	0.0732238	0.0857164	0.0982483	0.109228	0.0637534	0.0931322
Fancl	0.0144439	0.0260616	0.0263454	0.0125093	0.0141839	0.0113633	0.0166371	0.00265748	0.00658411	0.00416591	0.0014026	0.00145186	0.000902644	0.00531758	0	0.00103707	0.00977059
Npc2e	0.000779945	0.000415991	0	0.000348218	0	0	0	0.000296802	0	0.000391498	0	0	0	0	0	0	0
CR45054	0.0979052	0.0708445	0.0464295	0.0669324	0.0592137	0.0401812	0.0315082	0.0597928	0.0519397	0.0621752	0.0438435	0.0514412	0.0574311	0.0809163	0.0487938	0.0508259	0.0445482
CR43459	0.0494829	0.0402111	0.0512048	0.0331303	0.0400353	0.0525167	0.018798	0.0451323	0.052981	0.0472336	0.0330405	0.0198713	0.0517374	0.0394177	0.0189127	0.0516064	0.0374579
Fmr1	0.917013	0.909273	0.781238	0.841392	1.02194	0.876207	0.807869	0.65122	0.63195	0.646999	0.633077	0.637065	0.725561	0.655006	0.502817	0.658652	0.676724
CG3940	0.0654393	0.090304	0.0553236	0.0703837	0.0568605	0.0553657	0.0740624	0.0834281	0.122828	0.144414	0.166657	0.077182	0.096393	0.091476	0.130272	0.151825	0.182813
gammaSnap2	0.000609675	0.00136906	0.00128543	0.00118182	0	0.00338425	0.00325945	0.00139633	0	0.000826162	0.00119298	0.00219686	0.00247146	0	0	0.00222895	0
ATPsynepsilonL	0.0152978	0.0160981	0.0164276	0.0153298	0.00826551	0.00845711	0.00988856	0.0167121	0.037175	0.0167169	0.00901279	0.0340902	0.0194685	0.022272	0.0190907	0.0115401	0.0141219
knk	0.0112553	0.00582717	0.0130736	0.00593325	0.00285878	0.00740115	0.00529569	0.00879065	0.0113393	0.0131423	0.0133442	0.00301069	0.0134358	0.00586938	0	0.0116274	0.0104349
tws	0.688237	0.688682	0.680802	0.571186	0.646948	0.60519	0.503436	0.509807	0.48744	0.442109	0.338481	0.575074	0.546156	0.344248	0.325809	0.411796	0.286438
TAF1B	0.254824	0.283388	0.264386	0.255594	0.257451	0.264856	0.27731	0.233273	0.238764	0.202321	0.183568	0.202569	0.17736	0.21874	0.211245	0.177005	0.116723
Invadolysin	0.0663012	0.0845155	0.0554037	0.086198	0.0685553	0.0662112	0.0365757	0.0435149	0.0416879	0.0337151	0.0243645	0.0729582	0.0467069	0.0556451	0.0191609	0.0439821	0.00977059
CG6254	0.110264	0.119443	0.115594	0.0980009	0.0681181	0.078148	0.0768512	0.10581	0.0693691	0.0669792	0.0546902	0.113651	0.0661145	0.0688647	0.039309	0.0594126	0.0744307
Best1	0.0502795	0.0666357	0.0783059	0.119607	0.100443	0.102695	0.085108	0.127841	0.0576459	0.0348674	0.0421347	0.13714	0.0612476	0.101522	0.0104454	0.0571522	0.0948986
CG12814	0	0.000429594	0	0.00101481	0	0	0	0	0	0	0	0	0.00136241	0	0	0.00148955	0
Syn	0.00229854	0.00196449	0	0.00173254	0	0	0	0.00129499	0.00228495	0.000403065	0.00332251	0	0.000694832	0	0	0.0012594	0
Timp	0.168463	0.213562	0.212049	0.180543	0.225935	0.208281	0.269828	0.207679	0.274342	0.415221	0.515489	0.193318	0.616585	0.257167	0.369415	0.280591	0.776717
CG12420	0	0	0	0	0	0.00438067	0	0	0	0	0	0	0	0	0	0	0
Sirt6	0.037626	0.0321029	0.0378183	0.0452174	0.0369147	0.0599799	0.0296769	0.0312404	0.029768	0.0312354	0.0220595	0.0327127	0.0325284	0.0377144	0.011155	0.0288528	0.0377292
pont	1.24411	1.35691	1.43592	1.30069	1.31984	1.30224	2.18549	1.38981	1.2966	1.22117	1.18712	1.37062	1.05973	1.85927	2.20037	1.22029	0.716769
CG43143	0.532991	0.488136	0.471927	0.330112	0.160875	0.384251	0.247959	0.457877	0.423984	0.35313	0.365873	0.485038	0.376959	0.285748	0.160573	0.598151	0.634574
CG6293	0.00191168	0.00215159	0.00396381	0.00517329	0.00769587	0	0.00227605	0.00512112	0.00397272	0.00322181	0.00294148	0.00589658	0.002332	0.0017076	0.00472622	0.00184211	0
Bruce	0.462673	0.434247	0.361504	0.393946	0.327057	0.431078	0.249707	0.358266	0.32546	0.315198	0.32843	0.331291	0.420524	0.222648	0.193618	0.374942	0.385856
CG12818	0.064976	0.0965795	0.0425335	0.0760877	0.187801	0.0477762	0.0830229	0.0380235	0.0529153	0.0559918	0.0645458	0.0573529	0.0683749	0.0940449	0.0791308	0.0663156	0.0977814
sle	0.796186	1.30034	0.687486	1.08085	1.35425	0.884194	0.571313	0.486358	0.416392	0.331307	0.273917	0.50476	0.323686	0.358316	0.239917	0.306684	0.131513
CG12592	0.000410273	0.000163521	0	0.00231857	0	0	0	0	0.00101279	0	0.0010592	0	0.000493743	0	0	0	0
jumu	0.339775	0.420975	0.281106	0.361394	0.305264	0.353588	0.152968	0.124459	0.156707	0.0882559	0.0492352	0.182876	0.119717	0.111618	0.0380811	0.0976663	0.00702768
Rfx	0.0285444	0.0152156	0.0148646	0.0164859	0.0120963	0.0162436	0.00712452	0.0121638	0.0179554	0.0169977	0.0188275	0.0332204	0.0165598	0.0183799	0.017626	0.0135582	0.00642707
CR44938	0.00907461	0.0037064	0.00515924	0.00575558	0.00645937	0.00812874	0.00363125	0.00991397	0.00821864	0.00787516	0.00182419	0.0131791	0.0157993	0.00309097	0.00864014	0.00402866	0
cwo	0.54014	0.483536	0.629165	0.516553	0.441851	0.51092	0.266678	0.590934	0.436791	0.485373	0.351143	0.567666	0.544604	0.370557	0.186437	0.41341	0.449704
CG6325	0.0814548	0.0691687	0.0852547	0.0703786	0.0514919	0.0737785	0.0514994	0.0678635	0.0650147	0.0670607	0.0653957	0.0830343	0.0966251	0.0550056	0.0540808	0.0657981	0.0726351
Irp-1B	0.16372	0.217036	0.19183	0.165759	0.143485	0.169761	0.209408	0.164584	0.22498	0.20702	0.521525	0.157482	0.441899	0.190566	0.315018	0.302549	0.368911
Rrp46	0.899398	1.04157	0.960833	1.17725	1.61311	1.13255	1.65577	1.12078	1.36213	1.36487	1.33035	1.07316	1.0104	1.44214	1.98851	1.20132	0.872237
CG6345	0.0439817	0.0387465	0.0416598	0.0449351	0.0524901	0.054263	0.071437	0.055596	0.0612888	0.0659287	0.0657269	0.063506	0.0430687	0.06393	0.0728492	0.0458107	0.0252395
Cyp12e1	0.00107856	0.00202897	0.000467505	0.000710155	0	0	0	0	0	0.000178597	0	0.00142933	0	0.00162088	0	0.00147794	0
hth	0.00126292	0.000460036	0.001109	0	0	0	0	0.00173868	0.000687007	0	0.000836325	0	0.000613299	0	0	0	0
CG6465	0	0	0	0	0	0	0	0	0	0	0	0.00312918	0	0	0	0	0
CG14688	0.0030253	0.00335692	0.00234801	0.00909818	0.00213921	0.00664088	0.00532325	0.00885651	0.00879817	0.00592843	0.00723115	0	0.0290838	0.0116566	0.0115672	0.00525125	0
CR44230	0.00104506	0	0.000971948	0.00064201	0	0	0	0	0	0.000652757	0.000142548	0	0.000761857	0	0	0	0
Skeletor	0	0	0	0.000168394	0	0	0	0	0.000704346	0	0	0	0	0	0	0	0
pug	0.0756895	0.0752514	0.0724342	0.0682825	0.0568848	0.112814	0.0864968	0.067543	0.0980958	0.0842555	0.0891723	0.0735495	0.0943722	0.067349	0.100879	0.0711626	0.0518639
CG14683	0.425049	0.440862	0.513153	0.452912	0.522933	0.402895	0.45778	0.363166	0.412661	0.50291	0.498403	0.38676	0.476464	0.398162	0.515789	0.473191	0.375708
CG31391	0.00664827	0.00535799	0.00674036	0.00330258	0	0.00664929	0.00478933	0.00543545	0.00457305	0.00362412	0.00367136	0.00212789	0.00760336	0	0	0.00655844	0
CG31467	0.024175	0.0264949	0.0275795	0.0202548	0.021669	0.0233449	0.016694	0.0221768	0.0168236	0.0208804	0.019663	0.0240737	0.0199951	0.00417731	0.0186786	0.0268128	0
CG31278	0.128779	0.160671	0.177301	0.157804	0.100102	0.148046	0.166546	0.114602	0.145543	0.135958	0.156311	0.125456	0.142173	0.172131	0.159735	0.132817	0.045057
CG31373	0.273849	0.244096	0.286652	0.253751	0.218605	0.176637	0.294155	0.309768	0.354402	0.354565	0.287291	0.297017	0.343118	0.225654	0.295501	0.339291	0.133538
CG31272	0.000994334	0	0.000935114	0	0	0	0	0	0	0	0	0	0	0	0	0.000509637	0
MED7	0.345807	0.379544	0.419759	0.368755	0.333755	0.360292	0.500908	0.376377	0.319429	0.287239	0.25141	0.419641	0.285648	0.396299	0.348632	0.319783	0.239815
CR45016	0.000276098	0.00174378	0.000626383	0.000589264	0	0	0	0.000191207	0.000633564	0	0	0	0	0	0	0	0
Cap-H2	0.0872478	0.0762084	0.0951393	0.0859771	0.0503805	0.0717085	0.0744931	0.0921878	0.065227	0.0539883	0.04707	0.0898487	0.0502878	0.0432734	0.0224115	0.0550269	0.0132765
TfIIFbeta	0.185426	0.197737	0.205607	0.175168	0.182926	0.201551	0.261597	0.164135	0.165997	0.151347	0.161481	0.18253	0.170355	0.196777	0.217552	0.167152	0.145657
CG45076	0.00178907	0.00425572	0.00348522	0.00562932	0.00840185	0.0151421	0	0.00912092	0.00412013	0.00241425	0.00143185	0.00692894	0.00114256	0.00373412	0	0	0.0206392
fau	0	0	0.00184822	0.0011317	0	0	0	0.000308765	0	0	0	0	0	0	0	0	0
Desi	0	0	0.0035756	0.00349295	0.0151553	0	0	0.00781554	0.00519001	0.00257711	0	0	0	0	0.00616162	0	0
CG42633	0.000334606	0.00141918	0.00217223	0.0048092	0	0.00816973	0.00523476	0.00255081	0.00176307	0.00214491	0.00193974	0.00220378	0.00108869	0.00124227	0.00324403	0.0011244	0
mRpL37	0.308871	0.319671	0.32359	0.330917	0.339161	0.314685	0.669651	0.314018	0.364614	0.338984	0.368637	0.270919	0.33528	0.458283	0.708456	0.323291	0.261015
Rbp1	6.5295	6.04768	6.4481	6.19015	5.53739	5.91997	6.52984	4.74221	5.0476	5.53257	5.17031	4.82058	5.12753	4.94949	5.63723	5.06836	3.21681
Art1	1.90529	2.06947	2.13603	1.97691	2.2504	2.14972	2.41692	1.72626	2.02877	1.90354	1.61812	1.72851	1.49799	1.93316	2.07867	1.64962	0.765337
Mcm5	0.214358	0.631486	0.595477	0.162847	0.438189	0.209512	0.509393	0.0809035	0.52151	0.103259	0.301223	0.105573	0.2186	0.125784	0.353919	0.209417	0.228664
CG14687	0.00090107	0.00107972	0.0010247	0	0	0	0	0.000829573	0	0.000931899	0	0.0137583	0	0	0	0	0
CG14692	0.00223812	0.00479229	0.00218852	0.00451573	0	0.00930544	0.00587722	0.0175376	0.0289873	0.0285028	0.0208398	0.0194234	0.0268045	0.00694842	0	0.00564307	0
CG4089	0.00758954	0.0210187	0.00607556	0.0181439	0.0336794	0.0122918	0.0193388	0.0173298	0.0161843	0.0172817	0.0226702	0.0136072	0.0293015	0.0176434	0.0351412	0.0192699	0.0157818
Cad86C	0.195742	0.154303	0.181275	0.169235	0.141391	0.196419	0.0999371	0.167932	0.142091	0.185095	0.165182	0.180661	0.152066	0.133123	0.129582	0.176582	0.121011
CG42394	0.776146	0.669926	0.744647	0.685063	0.513901	0.650881	0.602147	0.630963	0.515657	0.383172	0.1543	0.69414	0.326711	0.677337	0.446378	0.609473	0.0599499
CG4565	0.00294198	0.0148312	0.00403951	0.00740797	0.015446	0.0126737	0.0128998	0.00714771	0.0134802	0.0221667	0.0376347	0.00527613	0.0183183	0.0181548	0.0238593	0.029115	0.0447236
CG6567	0.32068	0.377698	0.35586	0.375018	0.475682	0.446222	0.519866	0.404763	0.469085	0.530091	0.641365	0.400561	0.518852	0.487993	0.696506	0.534519	0.770792
CG4511	0.588182	0.640749	0.628453	0.640875	0.670773	0.592002	0.689673	0.59993	0.578591	0.538709	0.505292	0.627123	0.649048	0.703312	0.744053	0.630707	0.552587
CG4570	0.102148	0.181863	0.294573	0.0577327	0.081323	0.0323651	0.181306	0.0346014	0.0482086	0.0265546	0.0274008	0.0322427	0.0319094	0.0374684	0.0315196	0.0325245	0.0183966
CG14694	0.00193308	0.0056258	0.00742507	0.00397007	0.0019771	0.00578736	0.00644834	0.00596344	0.00637962	0.00739034	0.0115548	0.00439852	0.00543701	0.0081291	0.0109697	0.00678391	0
CG6574	0.0921457	0.130752	0.109441	0.0897453	0.139802	0.110248	0.126925	0.138812	0.143216	0.141472	0.458404	0.135464	0.280418	0.117083	0.152732	0.200576	0.340385
SelR	0.495731	0.596448	0.481587	0.506125	0.65493	0.541314	0.601618	0.49958	0.597257	0.570462	0.582742	0.454452	0.521506	0.496096	0.636328	0.533542	0.665401
Tsp86D	0.0909691	0.0972535	0.0833232	0.0776515	0.0913191	0.0867688	0.0636162	0.074928	0.061417	0.0553177	0.0676726	0.105377	0.12702	0.0819205	0.0755686	0.0525825	0.0886771
Fdh	3.07476	3.0201	3.41711	3.04636	2.76243	3.07269	3.46984	2.81189	3.67601	3.5724	3.57577	2.8868	3.63025	3.02126	4.18746	3.40618	1.49858
CG4596	0	0	0.000821593	0	0	0	0	0.000226631	0.00105971	0.00121871	0	0	0	0	0	0	0
Sodh-2	0.0457878	0.0661877	0.0520437	0.0263276	0.0188195	0.0352465	0.0402336	0.021827	0.031407	0.0290195	0.0160453	0.0303924	0.0292156	0.039855	0.0159407	0.041612	0.0637801
CR45195	0	0.000550153	0	0.000286246	0	0	0	0	0	0	0	0.00279061	0	0	0	0.00120112	0
CG14695	0.00122271	0.00322389	0.00141708	0	0	0	0.00219218	0.00328701	0.00075583	0.000396826	0.00047773	0	0	0.00891014	0.00544913	0.00146114	0
Tpc1	0.124763	0.121549	0.110311	0.0981868	0.0522066	0.123936	0.108917	0.0717163	0.0895322	0.0845249	0.0514759	0.0884068	0.0652296	0.0485087	0.0489024	0.0726628	0.0611101
CG14696	0.0110348	0.0175581	0.0121349	0.0133298	0.00330946	0.00929957	0.0131849	0.012072	0.00749553	0.00361224	0.00239727	0.0105779	0.00304383	0.0118222	0.0158893	0.00812322	0
Leash	0.076402	0.0750896	0.0953202	0.0781422	0.0749277	0.10014	0.0781749	0.0843117	0.0768968	0.0618256	0.0651692	0.103509	0.0864761	0.0823061	0.0285379	0.0906268	0.0429015
Adk3	0.0982851	0.0946392	0.119351	0.119399	0.141127	0.137067	0.0957188	0.143611	0.142981	0.15759	0.172355	0.1885	0.199361	0.177354	0.17142	0.173523	0.443695
CG6621	0.0991879	0.112953	0.110746	0.104306	0.119606	0.0923827	0.063772	0.10847	0.0920072	0.110273	0.123015	0.10496	0.0977607	0.122654	0.0792931	0.0791164	0.0676242
CG34114	0.00248903	0.0033507	0.00173656	0.000988208	0	0	0	0.000923056	0	0.00100466	0.0038958	0	0.001406	0	0	0.00343158	0.0191871
CR46007	0	0	0	0	0	0	0	0	0	0	0	0	0	0	0	0	0
Ugt86Dd	0	0	0	0	0	0	0	0	0	0	0	0	0	0	0	0	0
Ugt86Di	0.0082341	0.012051	0.0113734	0.0100396	0.00213921	0.0113161	0.00460638	0.0463972	0.0606114	0.0471159	0.052707	0.0639775	0.140012	0.0315724	0.0251721	0.0405445	0.0532716
Ugt86Dc	0.000607295	0	0	0.000702749	0	0	0.00283002	0.00158143	0	0.000243778	0.00113039	0	0.000208024	0.00112844	0	0.000795311	0
Ugt86Da	0.0988617	0.147496	0.0967805	0.103938	0.145908	0.0806492	0.0839572	0.120835	0.124221	0.0923877	0.0844595	0.0813802	0.104668	0.0841707	0.0596591	0.0391613	0.0814478
CG4757	0.000113102	0.00116523	0.0022927	0.000314995	0	0.00293959	0	0.00108239	0	0.00104733	0.00246866	0	0.00209607	0	0	0	0
Ugt35b	0	0.00199926	0.000462938	0	0	0	0	0	0	0	0	0	0.00065553	0	0	0	0
Ugt35a	0.0269154	0.0333768	0.0332811	0.0197155	0.0187835	0.0273722	0.0171039	0.0168622	0.0167402	0.0132476	0.0142285	0.026167	0.0344692	0.0047464	0.0123831	0.0124951	0
Ugt86Dj	0	0	0	0	0	0	0	0.000256777	0	0	0	0	0	0	0	0	0
Ugt86Dh	0.000364748	0.000145183	0	0	0	0.00101773	0	0.000295729	0	0	0	0	0	0	0	0	0
CG18577	0.0264716	0.0293275	0.0357521	0.0296299	0.0335312	0.0399657	0.0295113	0.0318062	0.0340409	0.0300786	0.0294019	0.0330676	0.0320865	0.0264941	0.0356051	0.039961	0.0321764
cu	0.110253	0.100481	0.138326	0.120505	0.0873403	0.101785	0.166931	0.141908	0.138839	0.130027	0.126524	0.129949	0.0813515	0.146408	0.122806	0.176426	0.144373
SdhC	3.98592	3.8002	4.08514	4.00653	3.77363	4.00827	4.13649	4.26528	4.37097	4.33527	4.60282	4.30038	4.74962	4.13216	4.4821	4.25338	3.57526
Tctp	21.8654	21.7544	22.7838	23.6721	25.2073	24.8885	22.6167	25.5671	25.0071	24.9738	25.3655	25.8595	22.8968	25.3078	25.402	25.219	22.3439
ZnT86D	0.288113	0.302901	0.312238	0.283724	0.260835	0.333391	0.31591	0.308277	0.288511	0.319638	0.320581	0.316119	0.320957	0.277094	0.316609	0.354127	0.639549
RpS25	68.2551	67.173	66.7561	68.7334	69.9573	69.4633	61.4151	69.5859	70.3786	71.6449	72.5439	71.2283	70.9222	66.636	65.2759	70.856	64.0357
CG4820	0.084229	0.0835274	0.0690701	0.0829025	0.0316951	0.0625822	0.117688	0.0610169	0.0433509	0.0604478	0.0465108	0.0528318	0.0448997	0.0751735	0.0905228	0.0472261	0.0428203
CG6689	0.0765433	0.0643159	0.0646009	0.0743724	0.0450607	0.0598834	0.0610985	0.0567477	0.055979	0.0521444	0.0492673	0.0722355	0.0707985	0.0728236	0.0385536	0.0701718	0.0158263
CG6693	0.363408	0.483979	0.515713	0.270124	0.407609	0.25251	0.57974	0.15603	0.469115	0.200481	0.263021	0.152491	0.289952	0.202256	0.263934	0.280641	0.233742
RpL3	36.2956	36.6522	35.6578	36.9165	36.47	36.5726	33.5277	37.924	37.7003	38.8595	40.5607	36.9743	37.036	35.6923	36.2822	39.7537	37.0168
CR31144	0.00894335	0.00630284	0.00573625	0.00633428	0.00414911	0.00334067	0.00532299	0.00487577	0.00373946	0.00443488	0.00164584	0.00636949	0.00367756	0.00243638	0.00452668	0.00162847	0.0124641
scpr-C	0.0186343	0.0350065	0.0465901	0.0823819	0.0635349	0.103544	0.0638279	0.126368	0.109261	0.145428	0.17595	0.199153	0.0786454	0.126754	0.126132	0.200324	0.167973
CG17726	0.15825	0.199061	0.151861	0.197823	0.204634	0.150606	0.247212	0.186748	0.205925	0.211245	0.229671	0.171225	0.182291	0.224964	0.284703	0.203346	0.192742
GCC88	0.243767	0.240608	0.199118	0.246921	0.276506	0.292067	0.261664	0.252883	0.254986	0.276141	0.262443	0.228994	0.270434	0.316857	0.3078	0.284513	0.284074
CG17187	0.0933302	0.103335	0.0698369	0.0869213	0.0988668	0.0727238	0.0803518	0.0700755	0.0831392	0.0660854	0.0808417	0.0591092	0.0639693	0.0390096	0.0545654	0.0652485	0.0483119
CG14701	0.0920641	0.13731	0.128998	0.172746	0.267316	0.135808	0.116738	0.20649	0.209617	0.221659	0.240952	0.278152	0.160723	0.172904	0.154627	0.183413	0.230268
Arfip	0.0726754	0.0877735	0.0874628	0.0912001	0.0444265	0.0881002	0.059822	0.0773414	0.0946137	0.0707575	0.0649429	0.088349	0.087386	0.0685634	0.0500154	0.0647245	0.0234047
CG17721	0.214621	0.339382	0.25773	0.264506	0.301237	0.2884	0.292749	0.322912	0.296943	0.236268	0.247321	0.278025	0.2505	0.294062	0.304868	0.268604	0.263177
CG31441	0.0588047	0.086874	0.0445076	0.0695588	0.06019	0.0566187	0.0547341	0.0376336	0.0307703	0.040787	0.0536485	0.0358509	0.0335785	0.0495352	0.0561793	0.0451494	0.0477205
CG31388	0.0428312	0.0358528	0.0365762	0.0310194	0.0383302	0.0366017	0.0315373	0.0293654	0.0207468	0.023926	0.0137409	0.0329994	0.0132284	0.0221842	0.0158319	0.0291052	0
scpr-A	0.000677844	0.00151777	0.001291	0.00363708	0.0011225	0	0.00672901	0.00501975	0.00549618	0.00573408	0.0117978	0.00331583	0.00333082	0.00383926	0.00405034	0.00861833	0
CG17734	1.53813	1.70687	1.92961	1.91066	2.10527	2.05493	2.15398	2.50347	3.07653	2.70742	2.99128	2.69795	3.25278	2.66756	2.7045	2.69181	2.84486
CG5214	1.62843	1.68808	1.69782	1.63779	1.58979	1.78671	2.15981	1.83046	2.1826	2.30228	2.58698	1.96272	2.62814	2.12555	2.75675	2.02408	2.21869
CR43283	0.00191584	0.000894967	0	0.00157437	0	0.00147725	0	0.00125901	0	0.00133923	0.00182061	0.00355098	0	0	0	0	0
pros	0	0.000803261	0.00182613	0.000168394	0	0.0109559	0	0.00222283	0.000335705	0	0	0	0.000658823	0	0	0.00492424	0
mRpL40	0.789015	0.819092	0.966289	0.961646	1.01974	0.920608	1.03502	1.08378	1.22034	1.23084	1.20891	1.18126	1.13719	1.19158	1.31848	0.988915	0.796769
mgr	1.68842	1.87099	1.98314	2.04703	2.31418	2.20659	2.28989	2.36649	2.64315	2.36498	2.32497	2.50761	2.20553	2.85106	3.34743	2.41861	1.91191
Irbp	0.0756195	0.118532	0.0949501	0.0632879	0.0524335	0.086764	0.133527	0.0406362	0.124486	0.0469809	0.0644149	0.0366098	0.0559675	0.0583705	0.0888226	0.0632615	0.0300144
Ranbp9	0.449812	0.552477	0.54254	0.47031	0.509477	0.393364	0.629072	0.419709	0.572099	0.533099	0.598009	0.375053	0.480096	0.47881	0.759086	0.548795	0.45292
CG6723	0	0.000684734	0	0	0	0	0	0	0	0.000794841	0	0	0	0	0	0	0
ninaG	0	0	0	0	0	0	0	0	0	0	0	0	0	0	0	0	0
CG5270	0.0210422	0.023998	0.0227813	0.0193416	0.0289234	0.0229087	0.0247818	0.0265349	0.0231503	0.0212317	0.0336695	0.0079213	0.0202154	0.0357961	0	0.0235309	0.00963503
CG18643	0.200189	0.235857	0.246131	0.209713	0.244084	0.2087	0.22601	0.254253	0.263937	0.284157	0.34918	0.222956	0.296297	0.22392	0.24384	0.254149	0.384383
RpL24-like	4.35908	4.62346	5.0246	4.95395	5.17213	4.99285	4.68796	5.57859	5.39387	5.53463	5.59711	5.4191	4.4862	5.43544	5.49288	5.95523	3.63048
CG5276	0.0207516	0.0227697	0.0206447	0.0299309	0.0134064	0.0290244	0.0269112	0.0216895	0.0178403	0.0231437	0.0282202	0.0272623	0.0296826	0.0174098	0.0265565	0.0159611	0.0715366
CG6744	0.105739	0.184049	0.0851142	0.11692	0.157986	0.190133	0.151717	0.111153	0.122369	0.112208	0.143574	0.101904	0.174457	0.132482	0.121414	0.160267	0.152138
CG5281	0.000823661	0.00151302	0.00242053	0.000156842	0	0.00329029	0	0.00150692	0.000873207	0.00140524	0.000885761	0.000645044	0.000287464	0	0.00352441	0	0
sals	0.000378844	0	0.00194723	0.000285793	0	0	0	0.000615671	0	0	0.000982825	0	0.00082931	0	0	0	0
CG17230	0.0213371	0.0327762	0.0168087	0.0162137	0.02404	0.0109472	0.0263732	0.014979	0.0100231	0.00718722	0.00928012	0.0114871	0.0138041	0.0108868	0.00645618	0.0090793	0
PGRP-LB	0.00308932	0.0029766	0.00297398	0.00371388	0	0	0.0183963	0.00602209	0.00694807	0.00627565	0.00455811	0.0117409	0.0383513	0.00789579	0.0279363	0.00439151	0
CG10898	0.096696	0.0932266	0.085815	0.0732808	0.0737713	0.0865067	0.0898453	0.0565928	0.0434775	0.0502285	0.0539981	0.0529326	0.0598239	0.0704264	0.0317531	0.0637407	0.0195108
sea	0.00168393	0.00238799	0.00124367	0.000891829	0.00743633	0	0	0.00322017	0.00241999	0.0056164	0.00458316	0.00167279	0.00327202	0	0.00459211	0.00597354	0
fabp	21.6617	21.8797	21.537	21.547	20.6262	17.646	22.2015	17.5046	14.1423	14.5971	14.9583	13.408	10.6291	18.4857	15.171	16.6248	17.8637
Mrp4	0.211095	0.145595	0.188724	0.138887	0.0992964	0.181809	0.135323	0.106611	0.0925412	0.0337868	0.0271651	0.153255	0.0548423	0.0584407	0.00963706	0.0276899	0.006508
CG6790	0.000878145	0	0.000474068	0.000371595	0	0	0	0.000241662	0.000730354	0.000830852	0	0	0	0	0	0	0
CG5342	0.00095428	0.000287765	0	0	0	0	0	0.000522694	0.000354232	9.93237e-05	0	0	0	0	0	0.00120364	0
wkd	0.0933877	0.0773614	0.0853421	0.069145	0.0513253	0.0665884	0.0741558	0.0715433	0.0633264	0.058392	0.044262	0.0582759	0.0743397	0.0506756	0.0439329	0.0515083	0.0901938
CG6791	0.0134861	0.0178914	0.0202814	0.0205724	0.0207837	0.00585054	0.0176417	0.0160982	0.0133427	0.0165519	0.0102185	0.0101666	0.0183007	0.0130553	0.0220994	0.0119036	0.0273202
Jupiter	5.43467	5.06703	4.62704	3.5128	3.10116	3.47248	3.75181	2.67199	2.37736	1.95577	1.96215	2.97301	2.83083	3.32635	2.28009	4.31154	2.70652
CG14710	0.063557	0.066052	0.0576077	0.064873	0.0446882	0.0448392	0.0867319	0.063764	0.0563969	0.0522314	0.073466	0.0647591	0.0720004	0.0877732	0.0853313	0.0638337	0.0908515
CG6808	0.0379894	0.04609	0.0383222	0.0417885	0.0429563	0.0471435	0.0454568	0.0494775	0.0289364	0.0255431	0.0170113	0.0564742	0.035616	0.0501268	0.0392658	0.0208954	0.0189148
CG14711	0.0950637	0.0749038	0.0823024	0.0921629	0.0609984	0.0803388	0.0817249	0.0631199	0.0574869	0.0661063	0.0600608	0.0611641	0.06655	0.0971826	0.0637426	0.0612202	0.0162955
CG6813	0.0283562	0.0538925	0.0437672	0.0346661	0.0527242	0.0299322	0.0408692	0.0364605	0.0246567	0.0183609	0.0195999	0.0389603	0.0250466	0.0372148	0.0307837	0.0255193	0.00935476
CG18764	0.0561333	0.0398102	0.0331881	0.0326166	0.0356322	0.0334529	0.0570903	0.021783	0.0331849	0.0209202	0.0241029	0.0410426	0.0203824	0.0397031	0.0329198	0.030516	0.03028
CG14712	0.0689584	0.0685574	0.0720687	0.0635641	0.109736	0.062573	0.0614206	0.0660355	0.0894195	0.0714659	0.0818018	0.0757957	0.0742295	0.068879	0.0871627	0.0835818	0.0578279
Csk	0.532631	0.490773	0.489757	0.457118	0.399714	0.487066	0.242322	0.456158	0.336141	0.314136	0.26581	0.433613	0.342095	0.340028	0.118943	0.317493	0.176683
Elp1	0.152658	0.170774	0.17082	0.18348	0.236381	0.177922	0.195289	0.204868	0.224302	0.236677	0.229789	0.199083	0.165434	0.218353	0.25754	0.213263	0.203523
CG42327	0.128591	0.111492	0.113089	0.0803291	0.0304518	0.100106	0.0303092	0.0419978	0.0234184	0.01129	0.0180915	0.0387565	0.0276643	0.0324057	0.0127751	0.0158225	0.0822978
CG14715	3.04983	3.05213	3.33136	3.23915	3.46908	3.36604	3.32167	3.83701	3.66503	3.46267	3.17541	3.95456	3.39682	3.75306	3.33202	3.32399	2.11761
CG18476	0.0441849	0.0388625	0.0396159	0.0351385	0.0107118	0.0446891	0.0457116	0.0228623	0.0158429	0.0314494	0.0286225	0.0328463	0.0440912	0.0279868	0.0342954	0.0337085	0.062786
Taf12	0.41023	0.355434	0.34222	0.387413	0.380781	0.388691	0.480415	0.280951	0.286962	0.344165	0.350561	0.322203	0.345949	0.394122	0.469381	0.393041	0.429928
Ho	0.20446	0.218404	0.181223	0.204744	0.23031	0.180872	0.242083	0.16161	0.157698	0.173206	0.163229	0.177657	0.207853	0.197002	0.191135	0.17503	0.157952
CG6830	0	0	0	0	0	0	0	0.000492252	0	0	0	0	0	0	0	0	0
CG6908	0	0.000874486	0.00308317	0.000546566	0	0	0	0.00154164	0.00100671	0.00157063	0.00196125	0	0.002613	0	0	0.00188337	0
CG18765	0	0	0	0	0	0	0	0	0.000640607	0	0	0	0	0	0	0	0
CG14721	0.0895953	0.204739	0.139949	0.216646	0.370064	0.272629	0.28447	0.359558	0.520286	0.38939	0.513738	0.344137	0.331096	0.450726	0.703238	0.451567	0.284787
Blm	0.154654	0.23464	0.208647	0.112376	0.164192	0.105021	0.0927273	0.0689773	0.222632	0.0832536	0.118123	0.0741328	0.114848	0.0661996	0.103804	0.1245	0.132805
CG14722	0.391396	0.397161	0.430402	0.448862	0.483834	0.429797	0.548252	0.485273	0.504746	0.497012	0.543645	0.494149	0.443549	0.505921	0.530928	0.524469	0.517609
CG6923	0.0484296	0.0398821	0.0346849	0.0443811	0.0375309	0.0392178	0.0194936	0.0384982	0.0264536	0.033829	0.0317169	0.0532599	0.0379691	0.0499566	0.034273	0.045508	0.0519739
CG43062	0.00234183	0.000156698	0.00170474	0.000561205	0	0.0080908	0	0.00115523	0.00120736	0.000958838	0.00151088	0.00229399	0.000971115	0	0	0	0
Lk6	3.01464	2.67234	2.28994	2.27677	1.363	2.28438	1.35371	1.97879	1.96788	2.57139	2.15477	2.00071	2.54843	1.57046	1.46845	2.4339	2.46535
l(3)neo38	0.548208	0.428494	0.482902	0.502184	0.344897	0.461413	0.251758	0.446564	0.482503	0.477977	0.516371	0.515228	0.479912	0.409877	0.21804	0.718891	0.487424
CR45595	0.00840611	0.00838187	0.00898752	0.00762615	0.0138239	0.015116	0.0157037	0.0110202	0.0070448	0.00944417	0.00797993	0.0255233	0.0092393	0.0190729	0.0105212	0.00352457	0
CG17360	0.0313858	0.0254493	0.0269534	0.0275458	0.018242	0.0495993	0.0154458	0.0228732	0.0282427	0.0279205	0.0278369	0.0459682	0.0353055	0.017287	0.0154097	0.040918	0.0332188
HisCl1	0.000568201	0.000287765	0	0.00101505	0	0	0	0	0.000891908	0.000243171	0.000855212	0.00338649	0	0	0	0	0
Sbf	0.0402521	0.0406186	0.0307148	0.026538	0.018818	0.039294	0.0190259	0.0313258	0.0329992	0.0268999	0.0347969	0.0182667	0.0304151	0.0148901	0.0304965	0.0254355	0.0285818
ClC-a	0.000218211	0.00245272	0.00249784	0.00668444	0.00715791	0.00775521	0.00331946	0.0133291	0.0187734	0.0170471	0.0272978	0.0132775	0.0284293	0.00958501	0.00931832	0.00627322	0.0576576
glo	1.69497	1.51834	1.47089	1.58181	1.54581	1.5337	1.46043	1.18108	0.922013	1.16775	0.9526	1.23385	1.19788	1.09078	1.0721	1.00123	0.684332
COX5A	10.4102	10.2054	10.7207	10.6024	10.3559	10.0058	11.6044	11.1503	11.2108	11.2624	12.0753	11.0252	11.5618	11.8174	12.5073	10.9797	10.7011
CG6950	0.797179	0.88369	0.921732	0.834093	0.985656	0.798079	1.24834	0.987625	0.923548	0.819936	0.873791	0.938568	0.800496	1.05902	1.25825	0.657906	0.934403
CG6959	0.363299	0.354499	0.372277	0.314008	0.310962	0.27031	0.22097	0.26203	0.375573	0.443355	0.388557	0.252225	0.323345	0.395261	0.461535	0.695979	0.428139
sad	0.00354677	0.00505869	0.00390542	0.0101645	0.00329506	0.00758671	0.00926473	0.0198983	0.0761823	0.324907	0.501006	0.0111678	0.126457	0.0315267	0.413995	0.645088	0.714029
CG6962	0.0835174	0.0727747	0.090849	0.0924348	0.0609037	0.105152	0.131309	0.0727744	0.0843205	0.0661171	0.0529254	0.0778186	0.0756533	0.115926	0.10716	0.0580263	0.0688753
CG31368	0.193376	0.177605	0.151679	0.176443	0.167039	0.162297	0.131987	0.136571	0.102327	0.122498	0.118417	0.142427	0.139917	0.150825	0.129398	0.115904	0.114007
mthl5	0.0964918	0.0652673	0.126158	0.0554504	0.0295124	0.0596729	0.0557198	0.0479949	0.0486147	0.024008	0.0415486	0.0548105	0.051046	0.0643508	0.0204629	0.0670507	0.0830279
Cad87A	0.112556	0.125586	0.112374	0.0683383	0.0495827	0.0593496	0.0608777	0.0746705	0.0615421	0.0947947	0.156834	0.0775357	0.102005	0.077448	0.0521752	0.0451269	0.0963936
CG34307	0	0	0.000759036	0.00153374	0	0	0	0.0010863	0	0.00028544	0	0	0	0	0	0.00127343	0
CG31211	0.18393	0.184961	0.15484	0.166724	0.213586	0.145521	0.182472	0.158987	0.13449	0.180905	0.162491	0.142855	0.161023	0.169236	0.169706	0.18166	0.107773
Hsp70Aa	0.00567003	0.0100081	0.00301781	0.00732104	0	0.00344078	0.00356386	0.00309083	0.00499048	0.00873411	0.0139647	0.00632499	0.00542174	0.0067476	0.00608329	0.0107541	0.0296787
Hsp70Ab	0.0132326	0.016348	0.00916939	0.0252276	0.00814586	0.0246412	0.0126604	0.0169951	0.0194125	0.030442	0.0374558	0.0172097	0.0282651	0.0104866	0.0370324	0.0242153	0.0556048
CG3281	0.0586022	0.043757	0.0380896	0.0419664	0.0133807	0.0413467	0.0361375	0.0383885	0.0428261	0.0519725	0.0369256	0.0372078	0.0495983	0.0383868	0.0286465	0.0478559	0
aurA	0.123949	0.321683	0.0967411	0.168921	0.328201	0.152071	0.285821	0.0640367	0.0634064	0.0243278	0.0194001	0.0502835	0.0204128	0.0913683	0.0658681	0.0206892	0
CG12213	0.147751	0.116047	0.141716	0.11416	0.107965	0.148299	0.179691	0.108566	0.135961	0.132888	0.134418	0.108143	0.180358	0.112336	0.20558	0.149262	0.181364
GC1	0.315177	0.457559	0.342048	0.3792	0.509996	0.412554	0.49941	0.322034	0.426649	0.518108	0.663209	0.329518	0.466911	0.286914	0.500344	0.457497	0.567041
Tango9	0.0914783	0.110461	0.103578	0.0798354	0.105522	0.0476638	0.119012	0.0944738	0.0804876	0.0617309	0.0659218	0.0537796	0.0936054	0.113266	0.120836	0.0781014	0.0470225
GC2	0.000113332	0.00162244	0.00273063	0.000413233	0.00418753	0	0	0.00123852	0	0.00072757	0.0012373	0	0	0	0.00557774	0.00602532	0
CG10005	0.00478914	0.00256217	0.00340771	0.00114163	0	0	0	0.000663203	0.000781654	0.00028951	0.00503848	0	0.00165926	0	0	0.00379545	0
CR44135	0.00135183	0.00277981	0.00307448	0.00130824	0	0	0	0.000394913	0.000528452	0.000341805	0.00175581	0	0.00171197	0	0	0.00218783	0.006508
CG18547	0.0258198	0.0294576	0.0159936	0.0160353	0.00654776	0.0126713	0.0136111	0.0155691	0.0294793	0.0282502	0.0466416	0.0258706	0.10232	0.0113428	0.0126638	0.0304119	0.299431
CG12224	0.00806325	0.0118298	0.00547884	0.00600561	0.00210088	0.00580254	0.00396629	0.00513939	0.00505808	0.00801624	0.0106379	0.0114462	0.0176776	0.00264984	0	0.00984605	0.032875
CG3397	0.00449361	0.0079209	0.00295432	0.00140987	0	0.00551076	0	0.00304524	0.00369779	0.000520321	0.00141728	0.00286199	0.00451684	0	0	0.00309552	0.0274891
mfas	0.0673247	0.104393	0.0615742	0.026893	0.00623583	0.0281064	0.0240251	0.012562	0.00438296	0.00393456	0.00265886	0.00402095	0.00429519	0.0079027	0	0.0108238	0.202557
Ect3	0.378278	0.473856	0.395325	0.418281	0.435143	0.164476	0.76161	0.672382	0.852608	0.983567	0.679865	0.303121	0.363802	0.666077	1.75647	0.566095	0.251097
KLHL18	0.144767	0.111645	0.107592	0.107174	0.066216	0.12101	0.0985042	0.0798949	0.0782607	0.0936386	0.0742861	0.0708048	0.0850453	0.0943262	0.064284	0.0922819	0.0613149
GCC185	0.105242	0.0902579	0.102127	0.102183	0.0535572	0.0898972	0.0530363	0.093197	0.0936089	0.0981284	0.0816161	0.0815977	0.107332	0.0596542	0.0378569	0.0984906	0.0680352
DCAF12	0.0714495	0.0519134	0.0617464	0.0675522	0.0353369	0.0651262	0.0566668	0.0572997	0.0553601	0.0433131	0.0408448	0.0894563	0.0523337	0.0449097	0.0408699	0.0472285	0.107732
Spt3	0.138845	0.137376	0.151151	0.15105	0.161059	0.168035	0.197954	0.140139	0.124998	0.114357	0.124902	0.1084	0.125634	0.185652	0.110411	0.120874	0.18442
ATP8B	0.00125923	0.00488584	0.00550772	0.00870767	0.00272681	0.00219047	0.0108474	0.0068155	0.00732856	0.00728303	0.00621456	0.0229181	0.00708262	0.0111764	0	0.0257133	0
dpr17	0	0.000302352	0	0	0	0	0	0	0	0	0.00056138	0	0	0	0	0	0
CG4702	0.00197689	0	0	0.000469784	0	0	0	0	0.000920081	0.000964736	0	0	0.000852726	0	0	0.00152645	0
CG4830	0	0	0	0	0	0.00156417	0	0.000164333	0.000400172	0.000263887	0.000450531	0	0.0013115	0	0	0.00107839	0
CG4848	0.0487054	0.0506587	0.0384873	0.0503741	0.0490413	0.0546768	0.0853001	0.041923	0.0314732	0.0446979	0.0395962	0.0406799	0.0464663	0.0373839	0.0390305	0.0411012	0.0838806
CG4860	0.303013	0.511704	0.456301	0.298612	0.34786	0.300223	0.368411	0.274234	0.231757	0.203532	0.241124	0.261555	0.283435	0.292298	0.246854	0.225039	0.2417
CG10014	0.000601929	0	0.000860266	0.000283171	0	0	0	0.000994674	0.00160874	0.000709789	0	0	0	0.00311357	0	0	0
svp	0	0	0	0.000437503	0	0	0	0	0.000831784	0	0	0	0	0	0	0	0
CG10013	0.000517711	0	0	0	0	0	0	0	0.000889304	0.000463467	0.000266219	0	0	0	0	0	0
CG44956	0.000482643	0	0.000632175	0	0	0	0	0	0	0	0	0	0	0	0	0	0
CG10038	0.464311	0.542447	0.452442	0.458041	0.508466	0.495117	0.656632	0.370876	0.331843	0.330257	0.335767	0.410356	0.351905	0.406803	0.529859	0.322299	0.320042
CG10041	0.00245754	0	0.00205682	0.00319425	0	0	0	0.00119021	0.00113243	0.00165216	0.00342255	0	0.00276105	0	0	0.00174928	0
MBD-R2	0.170682	0.17643	0.144881	0.141604	0.122223	0.127018	0.140403	0.112539	0.124752	0.119325	0.122626	0.141187	0.117177	0.127703	0.156319	0.105861	0.0528421
CG4115	0	0	0	0.000531334	0	0	0	0.000350704	0.000819823	0.000724764	0.00102949	0	0	0	0	0	0
Tim17a1	0	0.00344022	0.000982713	0.00153026	0	0.00471524	0	0.000237558	0.000557729	0	0.000758799	0	0.00202155	0.0018415	0	0	0
GstD10	0.0368299	0.0214765	0.0209726	0.0370609	0.00358446	0.0334588	0.0161122	0.0329015	0.0285115	0.0327141	0.0291741	0.0423488	0.046393	0.0152112	0.0217673	0.036066	0.0169818
GstD9	0.226476	0.256028	0.250434	0.27488	0.202966	0.278969	0.215711	0.234966	0.2456	0.220989	0.145194	0.223134	0.385142	0.212215	0.137433	0.181965	0.100847
GstD1	9.55491	10.7487	8.04232	8.93604	7.25174	9.28179	9.01565	9.81231	10.0524	8.26071	6.90941	10.9292	15.1276	8.47575	6.65729	8.23383	5.16846
CR46015	0.00232187	0.000396198	0.000145524	0.00174461	0	0.00659822	0.00294759	0.00287386	0.00611834	0.00363895	0.00573552	0.00242977	0.00218063	0	0	0.00445899	0.00702768
GstD2	0.0053239	0.00514637	0.00633829	0.0439949	0.0151853	0.00328159	0.0233995	0.16465	0.139404	0.164846	0.195449	0.110537	0.218281	0.0846806	0.0703178	0.16521	0.640168
GstD3	0.260638	0.330265	0.275962	0.437191	0.49167	0.648725	0.364109	0.638447	0.520238	0.348273	0.320997	1.17865	1.58218	0.568056	0.294396	0.560216	0.579381
GstD4	0.00477716	0.00702448	0.00936646	0.0130471	0	0.013443	0.0140335	0.0121695	0.00743733	0.0045692	0.00896696	0.0224411	0.0177	0.00733047	0	0.0110577	0.0205634
GstD5	0.00080045	0.000236662	0.00179681	0.00140194	0	0	0	0.00107414	0.00229718	0.00104704	0	0.00212289	0.00783949	0.00475835	0	0	0
GstD6	0	0	0	0.000838509	0	0	0	0	0	0.00015776	0	0.003016	0	0	0	0	0
GstD7	0.00138718	0.00108063	0	0.000253444	0	0.00318999	0	0.000868316	0.000765319	0.000139495	0.000279519	0.00299807	0	0	0	0	0
GstD8	0	0	0.000824057	0	0	0	0	0	0	0	0	0	0	0	0	0	0
GstD11	0.000857056	0	0	0	0	0	0	0	0	0	0	0	0.00165747	0	0	0	0
CG34402	0.000349872	0.000914938	0.00050137	0.0020275	0	0.00335076	0.00220559	0.000582036	0	0.000338781	0	0.00758341	0	0	0	0.00123105	0
Cyp9f3Psi	0.00445624	0.00509955	0.00526173	0.00727822	0.00545138	0.0130243	0	0.00881866	0.0113779	0.00884043	0.00524078	0.00634059	0.00721568	0.00764299	0	0.00572387	0.00926698
lig3	0.656002	0.857448	0.785947	0.703302	0.743659	0.761081	0.877948	0.722775	0.711662	0.593542	0.586363	0.974312	0.593283	0.895464	0.812718	0.628313	0.553383
Cyp9f2	0.00868846	0.0151721	0.0164317	0.0136731	0.0118963	0.00414324	0.0103064	0.0127836	0.0157008	0.00959556	0.0050961	0.00984522	0.0111884	0	0	0.0073222	0
CG5167	0.0671158	0.0560161	0.0537686	0.0709679	0.0425723	0.0860067	0.0868331	0.0628669	0.104453	0.199897	0.15121	0.0836497	0.145944	0.0768327	0.181112	0.136365	0.200539
CG5196	0.229167	0.175975	0.156385	0.175842	0.154658	0.176788	0.235028	0.132309	0.144645	0.12179	0.116144	0.176488	0.155636	0.182963	0.133026	0.111359	0.0972766
Dip-C	0.224125	0.299925	0.25759	0.202304	0.170773	0.246576	0.365272	0.233857	0.230559	0.218956	0.254355	0.275893	0.259904	0.273248	0.314609	0.241441	0.238109
pps	0.234034	0.217098	0.21325	0.233793	0.171685	0.206421	0.192516	0.160614	0.132628	0.146428	0.126548	0.158039	0.15546	0.14935	0.11392	0.132566	0.0457578
Scgbeta	0.000892483	0.0033054	0.00189449	0.00116079	0	0	0.00299303	0.00254162	0.000580917	0.00145153	0.0019098	0.0036804	0.00212393	0	0	0.00298597	0.0154945
CG17202	1.43277	1.44368	1.68366	1.42734	1.49161	1.59333	1.86025	1.55568	1.51425	1.45938	1.45831	1.6251	1.60804	1.77787	1.62578	1.45339	1.28893
Pp1-87B	3.98079	3.73539	3.77044	3.49421	3.46529	3.73495	3.97593	3.24118	2.76537	2.83332	2.77539	3.40645	3.11278	3.53476	3.27376	2.98143	2.42426
NANS	0.00219163	0.00214045	0.00257957	0.000958832	0	0.00502871	0	0.00227418	0.00150987	0.00174786	0.00128628	0.00361233	0.00213215	0.00269059	0.00640286	0	0
CG5641	1.07235	1.14009	1.12521	1.07499	1.28715	1.20536	1.38894	1.06429	0.942745	0.90869	0.824597	1.05438	1.05074	1.18439	1.09058	0.947947	0.895028
CG5245	0.00350045	0.00277516	0.00616127	0.00332094	0	0.00491854	0.00363386	0.00371262	0.000337373	0.00125257	0.00167863	0.00425207	0.000520073	0.00359463	0.0210813	0.000923284	0
Prosalpha2	4.55566	4.18186	4.43093	4.28937	3.94989	4.49421	4.9168	4.07865	4.10796	3.9221	3.33249	4.50865	4.22155	4.51076	4.51912	3.82177	3.20764
Aos1	2.30699	2.06228	1.97735	2.00825	1.84023	1.88951	2.62166	1.33607	1.16453	1.23945	1.01091	1.34464	1.31274	1.68909	1.49061	1.12761	1.04227
CG5844	0.712665	0.703775	0.722559	0.806067	0.748365	0.721676	0.941939	0.786296	0.779108	0.750928	0.700557	0.772157	0.695366	0.931007	0.868963	0.640701	0.657026
Desat2	0.00340789	0.00165473	0.00609761	0.00387843	0	0.00669019	0	0.00724157	0.00344929	0.0027648	0.0030738	0	0.00134287	0.00325891	0	0.00525628	0
CG17207	0	0	0	0	0	0	0	0	0	0	0	0	0	0	0	0	0
Desat1	1.35222	1.51367	1.27713	1.21056	1.34688	1.26079	0.982263	0.940934	0.873286	0.857042	0.887423	1.15829	1.40544	0.847442	0.825998	0.894993	1.2941
CG5538	0.00258892	0.00544076	0.0015599	0.00515693	0	0.00375503	0.00278409	0.00257271	0.00362323	0.00303733	0.00138131	0.00692493	0.00490836	0	0	0.00526972	0.0141363
CG18549	0.0869414	0.0817455	0.0999672	0.0803058	0.0829739	0.0713184	0.0869734	0.0777104	0.0901094	0.0581257	0.06144	0.11072	0.0903401	0.0852945	0.0464852	0.0588385	0.0820825
CG5509	0.00070831	0.00222809	0.00155151	0.00174527	0	0.00145446	0	0.000872336	0.000718734	0.00176745	0.000399895	0	0.00136632	0	0	0.00195845	0
trus	0.21714	0.214433	0.174469	0.20498	0.235082	0.231201	0.254455	0.191221	0.221364	0.243987	0.232422	0.221191	0.206761	0.270875	0.3729	0.207504	0.0687347
CG5961	0.292709	0.362201	0.304219	0.329525	0.378296	0.3923	0.340204	0.34846	0.409588	0.342589	0.353864	0.342874	0.338884	0.34331	0.406508	0.363894	0.230576
CG12267	0.209215	0.20902	0.238222	0.248532	0.213466	0.211735	0.280421	0.280413	0.278026	0.268408	0.290327	0.286452	0.24204	0.315159	0.328338	0.240018	0.128521
CG5608	0.0581464	0.0600046	0.0590711	0.0426413	0.0656657	0.0454024	0.0878301	0.0384083	0.0609345	0.0413612	0.0639796	0.0535566	0.0498474	0.0614446	0.0967015	0.0547056	0.0601932
Hsp70Ba	0.00181504	0.00443996	0.00474893	0.00667013	0.00821666	0.00451878	0	0.00614691	0.00519468	0.00501743	0.0082756	0.0128772	0.00639449	0	0	0.00822224	0
alphagamma-element:CR32865	0.218716	0.209939	0.302574	0.334291	0.102634	0.308262	0.293394	0.563068	0.438997	0.417037	0.475478	0.566706	0.470903	0.474971	0.292059	0.437283	0.23362
Hsp70Bb	0.0191731	0.0156756	0.0191137	0.0151287	0	0.0111834	0.0273829	0.0251403	0.0226503	0.027534	0.0323398	0.0149763	0.0359114	0.00976265	0.0259024	0.0241695	0.0189218
Hsp70Bc	0.615365	0.739348	0.57884	0.876281	0.111084	0.783204	1.00665	0.898021	0.954526	1.05983	1.43378	0.911572	1.25719	0.978345	0.744066	1.23803	1.03809
Octbeta2R	0.00056777	0.00238943	0.000701867	0.00252911	0	0.00438067	0	0.00108762	0.00329544	0.000686779	0.00065756	0.00114312	0	0	0	0	0
CR44942	0	0	0	0	0	0	0	0	0	0.000703116	0	0	0	0	0	0	0
Vha55	1.14925	1.322	1.19555	1.29139	1.57343	1.18629	1.56637	1.40956	1.90593	2.34274	2.67991	1.4553	3.25607	1.53553	2.33813	1.96874	2.27423
Snx3	0.734346	0.785604	0.768796	0.662379	0.698038	0.627958	0.720514	0.583471	0.580969	0.548689	0.479831	0.706891	0.6838	0.629494	0.598473	0.602874	0.542266
Not10	0.147104	0.176488	0.151581	0.186307	0.158649	0.168564	0.207818	0.154522	0.197233	0.192103	0.176357	0.138609	0.155305	0.212211	0.210255	0.184929	0.110415
CG18530	0.00108509	0.00328579	0.00494526	0.0048925	0	0	0.00331324	0.00287761	0.0013515	0.00203379	0.00131771	0	0.00395446	0.00331006	0	0.00229686	0
CR46018	0	0	0	0	0	0	0	0	0.000946633	0	0	0	0	0	0	0	0
CG11598	0.00117378	0	0.00109011	0.000466473	0	0	0	0.000847513	0.00125326	0.000401221	0.00041919	0	0.00075373	0.00368174	0	0.00107211	0
CG11600	0	0	0.000864726	0	0	0	0	0	0	0	0	0	0.000854378	0	0	0	0
CG11608	0.000722083	0.000360547	0.000395687	0	0	0	0	0	0	0	0	0.00245623	0	0	0	0	0
CG6753	0.00123661	0	0.00226433	0.00290512	0	0	0.00301165	0.00225822	0.000433514	0.00573201	0.0114708	0.00264818	0.00220764	0.00603079	0	0.00307699	0
Dtg	0	0	0	0	0	0	0	0	0	0	0.00169543	0	0.00137175	0	0	0	0
CG6225	0.000429981	0	0	0	0	0	0	0	0	0	0.000645878	0	0	0	0	0	0
CG14395	0.000402226	0.000601571	0	0.000736081	0	0	0	0.000502725	0.000753799	0	0	0	0	0	0	0	0
Gnmt	0	0.000396845	0.000526799	0.00154907	0	0	0	0.000968527	0	0.000254999	0	0	0	0	0	0	0
CG43630	0.00288419	0.00570946	0.00656982	0.0106157	0.00972586	0.00297815	0	0.00583183	0.00325919	0.000807069	0.000731127	0.0141555	0.00129667	0.0106936	0	0	0
mbo	0.399197	0.444546	0.423871	0.454464	0.476405	0.41992	0.592118	0.357475	0.301174	0.259925	0.212967	0.352745	0.252622	0.460976	0.419204	0.215482	0.221299
Cyp313a4	0.000370918	0	0	0.000628419	0	0.00286904	0	0.000615885	0.000600889	0	0.000466112	0	0	0.00332708	0	0	0
kar	0.31441	0.504866	0.522003	0.739306	1.03894	0.68333	0.942498	1.04329	1.41102	1.59142	1.57646	0.850381	2.08847	1.1018	1.99421	0.904996	1.27917
Su(fu)	0.34187	0.344914	0.346821	0.371864	0.464245	0.427115	0.567168	0.415011	0.519424	0.61331	0.542907	0.542266	0.788321	0.542762	0.851412	0.483939	0.379619
Arp1	0.824853	0.819528	0.819269	0.836434	0.803804	0.888449	0.876497	0.779514	0.702217	0.777224	0.747528	0.881511	1.02571	0.792969	0.798332	0.743388	1.04863
NijC	0.000935771	0.000559821	0.00375038	0.00306845	0.0127617	0.00438067	0.005665	0.0242456	0.0745959	0.0654188	0.0311791	0.0630575	0.170977	0.00808526	0.0509569	0.0305138	0.062911
Past1	0.378745	0.41967	0.448923	0.468674	0.540969	0.486601	0.597869	0.424003	0.476283	0.510766	0.66384	0.42193	0.884457	0.473193	0.749704	0.661454	1.17986
CG12279	2.19424	2.3528	2.31991	2.16324	2.2423	2.1533	2.03284	2.01604	1.96247	1.78287	1.62808	1.92171	1.82928	1.93955	1.86301	1.82106	1.03494
mus308	0.0383412	0.0752796	0.0308732	0.051343	0.044455	0.0544664	0.0462	0.0431191	0.0375181	0.0402399	0.0587638	0.061196	0.0388157	0.0406622	0.0475716	0.0461705	0.066865
Men	0.0228269	0.0404075	0.0796413	0.164701	0.251253	0.127863	0.13488	0.403505	0.70299	0.590633	0.389491	0.500578	1.20591	0.451123	0.567445	0.62164	0.783769
beat-Vc	0	0	0	0	0	0	0	0	0	0	0	0	0	0	0	0	0
CG10126	0	0.000552507	0.00122966	0.00136829	0.0038674	0.00456554	0	0.00226052	0.00617239	0.00218247	0.00414914	0.00299574	0.00911791	0.00901921	0	0.00235269	0.006508
grsm	0.496555	0.488975	0.553512	0.470951	0.471015	0.562088	0.677418	0.524628	0.59132	0.460973	0.491559	0.591887	0.595472	0.561601	0.730514	0.43873	1.06449
Spc25	0.285231	0.362722	0.269389	0.285491	0.317415	0.248682	0.323209	0.118366	0.082294	0.102044	0.0486904	0.135873	0.0868562	0.170781	0.101797	0.0936284	0.0448212
Cyp304a1	0.00451236	0.000865164	0.00298844	0.000300455	0	0	0	0.000962844	0.000624283	0	0	0.00149018	0	0	0	0.00108922	0
CG7381	0.000587307	0	0.000411399	0.000168394	0	0	0.00370978	0.00148069	0.000873207	0	0.00125956	0	0	0	0	0	0
CG7091	0.00345153	0.00110556	0.00757348	0.00372318	0.00755687	0	0	0.00377423	0.0042843	0.00404411	0.00416958	0.00489328	0.00492623	0.00259939	0	0.00284882	0
Paip2	0.230472	0.231165	0.193918	0.179725	0.0867521	0.241539	0.088275	0.191115	0.156646	0.136293	0.153402	0.211363	0.17995	0.153719	0.0730309	0.153942	0.237038
CG31342	0.102688	0.102486	0.0868864	0.101495	0.0797969	0.097153	0.0764395	0.0615881	0.0697242	0.0807345	0.0824254	0.0738187	0.0906044	0.0577208	0.043226	0.072809	0.0403173
yellow-f	0	0.000450081	0	0	0	0	0	0	0	0	0.000148169	0	0	0	0	0	0
yellow-f2	0.000531804	0	0	0	0	0	0	0	0	0.000324846	0	0.00120815	0.00105754	0	0	0	0
CG7488	0.22057	0.283792	0.206814	0.257216	0.269678	0.180809	0.398603	0.219387	0.21042	0.209871	0.212594	0.211231	0.179228	0.27171	0.30316	0.208788	0.261294
CG7518	0.505657	0.464957	0.471138	0.447445	0.383982	0.450365	0.342855	0.370563	0.340163	0.297684	0.299433	0.398777	0.427222	0.26109	0.216161	0.309427	0.276486
CG8031	0.311078	0.357947	0.286618	0.314647	0.375512	0.410264	0.525299	0.351122	0.308618	0.230912	0.274139	0.532582	0.509358	0.390697	0.334892	0.278306	0.416895
CG11656	0.000602105	0	0	0.000448286	0	0	0	0	0.000777776	0	0	0	0	0	0	0.001125	0
CtBP	5.25142	4.76517	4.90116	4.56439	4.37628	4.97931	4.55138	3.18209	2.34479	1.99043	1.55501	4.21135	5.32325	3.09068	1.84154	2.47124	1.58098
CG46280	0.272838	0.29795	0.243187	0.253416	0.195323	0.305622	0.253225	0.172761	0.197723	0.178965	0.215459	0.186009	0.236549	0.189715	0.16723	0.214092	0.420373
CG46281	0.0125923	0.00533226	0.0125527	0.00614475	0.00258945	0.00533799	0.0106366	0.00579878	0.00519671	0.00619556	0.00995634	0.00672676	0.0112626	0.00853457	0	0.0112365	0
l(3)87Df	0.602341	0.659514	0.559887	0.685188	0.861268	0.56471	0.652864	0.735224	0.838021	0.783581	0.73781	0.654534	0.620935	0.653305	0.698153	0.647715	0.361475
ry	0.000812685	0.00243682	0.00190788	0.00219545	0	0	0	0.00194083	0.00113292	0.000828245	0.000947874	0.00130202	0.00156792	0.00098868	0	0.000964586	0
CG11668	0.00152975	0.00251356	0.0022597	0.00228173	0	0.00264032	0	0	0	0.000231688	0.00114663	0	0.00149853	0	0	0	0
snk	0	0.000987655	0	0	0	0	0	0.000907143	0.00100094	0	0	0	0.000859372	0	0	0	0
CG11670	0.00122703	0.00180836	0.00103157	0.000464074	0	0.0013964	0	0.00046565	0.00139694	0.00064374	0.000704233	0	0.00169286	0	0	0	0
CG45122	0	0.00102378	0	0.00160206	0	0	0	0.000767085	0	0	0	0	0	0	0	0	0
CG7966	0.00311526	0.00547356	0.00305544	0.00552075	0.00159856	0.00219047	0	0.00737455	0.00507554	0.00702135	0.0057004	0.00853575	0.00872265	0.00310076	0	0.00853686	0
pic	0.589887	0.634238	0.684772	0.591679	0.553434	0.540695	0.500787	0.495571	0.577743	0.539617	0.532987	0.438441	0.524398	0.588229	0.612826	0.52538	0.272427
sim	0.00417073	0.00239537	0	0	0	0	0	0	0	0	0.00041104	0	0	0	0	0	0
timeout	0.0823018	0.12525	0.149189	0.0585499	0.0905933	0.0404147	0.0824089	0.0309532	0.120148	0.0869233	0.119326	0.00878796	0.0794701	0.0332712	0.096792	0.0881623	0.0926225
CG34308	0	0.00113489	0.00089748	0.000972348	0	0	0	0.000788889	0.00205321	0.000785763	0.00052492	0.00270737	0.000877421	0	0	0	0
CG8483	0.000282243	0	0.00119471	0	0	0	0	0	0	0.000469216	0.000480011	0	0	0	0	0.00155625	0
Ace	0.000699773	0	0	0.000191453	0	0	0	0.000236124	0.00229543	0.000430271	0.000469354	0.00129462	0	0.00379796	0	0	0
CG11686	0.0511024	0.0204966	0.0494752	0.0310127	0.00412848	0.0493211	0.016796	0.0360297	0.0221508	0.015268	0.00636322	0.0464213	0.010951	0.0159633	0.0277368	0.0135123	0.0538961
Ravus	0.0784781	0.073505	0.0635121	0.078216	0.0651828	0.0648558	0.13122	0.063812	0.068111	0.0484351	0.0487415	0.0615183	0.0556416	0.0592597	0.0816193	0.0681061	0.0625978
Su(var)3-7	0.156081	0.153895	0.143466	0.132421	0.0978914	0.131155	0.138579	0.0967218	0.0815313	0.0808707	0.0788668	0.111604	0.0904722	0.106744	0.0893791	0.0974246	0.131929
TBC1D5	0.138158	0.136491	0.116063	0.156223	0.137591	0.180444	0.144031	0.125287	0.116137	0.11295	0.111357	0.0933716	0.116045	0.129081	0.136785	0.125402	0.102952
CG8630	0.000728464	0	0	0	0	0	0	0	0	0	0	0	0	0	0	0	0
CG32473	0.121066	0.14148	0.122715	0.104592	0.0782801	0.118188	0.121962	0.107861	0.140393	0.105933	0.149241	0.12422	0.158434	0.127343	0.119667	0.0998178	0.173934
poly	1.15113	1.09998	1.26765	1.14733	1.17681	1.10647	1.35082	1.25999	1.24134	1.09619	1.02263	1.34026	1.1669	1.29141	1.09906	1.03131	0.724868
Dic1	0.676352	0.80074	0.736733	0.740006	0.884086	0.614093	0.73282	0.726816	0.760533	0.976952	0.937301	0.495208	0.580042	0.593837	0.935656	0.720553	0.665802
CheA87a	0.000985302	0.000432776	0	0	0	0	0.0035671	0.000730866	0.000915971	0.000151912	0.00131253	0	0.000590724	0	0	0	0
Lip3	0	0	0.000682288	0.00104544	0	0	0	0.000868387	0	0.000555067	0.000132656	0	0	0	0.00534027	0	0
CG34309	0	0	0	0	0	0	0	0.000316448	0	0	0	0.00210503	0	0	0	0	0
CG9813	0.00653747	0.00181902	0.00193787	0.00365905	0	0	0	0.00571535	0.0035312	0.00181166	0.000959648	0.00303354	0.00524627	0.0142861	0	0.00153348	0
CR44138	0.000482643	0.000530462	0	0.000853372	0	0	0	0.000272534	0.000637618	0	0.000908712	0	0	0	0	0.00175649	0
CG8870	0.0491605	0.0386164	0.0213514	0.0368557	0.0294268	0.0307173	0.0430981	0.0428537	0.0191513	0.0129373	0.00623173	0.0416756	0.0127308	0.0537644	0.037411	0.00574626	0
mRpS21	1.1801	1.22188	1.18638	1.19332	1.18819	1.39233	1.16841	1.19385	1.27097	1.32911	1.33925	1.20345	1.32451	1.18074	1.10596	1.23986	1.27254
Droj2	1.78988	1.94019	1.77466	1.96447	1.98601	1.99622	1.7537	1.8126	1.86047	1.96868	1.8743	1.95269	1.90878	1.95454	1.99205	1.97116	1.71227
CG9799	0.553376	0.486865	0.639387	0.618503	0.547459	0.585052	0.755349	0.687827	0.684343	0.719079	0.641906	0.683022	0.503178	0.776902	0.978739	0.661718	0.447531
CCHa2	0	0	0	0.000254375	0	0	0	0	0	0.00118429	0	0	0.00159274	0	0	0	0
GILT1	1.0441	1.16703	0.849636	0.801563	0.636401	0.841977	0.856144	0.602676	0.766117	0.621863	0.820566	0.840599	1.27465	0.600882	0.584096	0.689224	1.51789
CG33977	0.208922	0.266415	0.209356	0.231129	0.210868	0.253889	0.264418	0.224257	0.254857	0.231084	0.230357	0.24468	0.24122	0.232979	0.260334	0.232591	0.455751
yellow-e	0.000924632	0	0	0.00144458	0	0	0	0.000608762	0	0.0007618	0.000853358	0.00303607	0.000689043	0	0	0.00251274	0.01924
Act87E	0.000333861	0.00065694	0	0.000122843	0.00213921	0	0.00220559	0.000542537	0.000255923	0	0	0	0	0	0	0	0
yrt	0.342589	0.310679	0.355587	0.302851	0.234668	0.307321	0.195345	0.267629	0.241179	0.188912	0.149552	0.275338	0.243883	0.179726	0.162112	0.201087	0.165605
CG14372	0.000871739	0.000870398	0.00270854	0.002004	0	0	0	0.00187926	0.00305965	0.00263335	0.00195238	0.00211081	0.00175929	0	0.00459211	0.00459087	0
CR45589	0	0	0	0.000253444	0	0	0	0	0	0	0	0	0	0	0	0	0
CG31337	0	0	0	0.000194746	0	0	0	0	0	0.000604216	0.00065418	0	0.00026751	0	0	0.000874641	0
sqd	21.0131	19.6999	18.0106	21.3017	18.9869	19.876	15.7636	16.9785	15.5381	20.1114	19.1735	15.8535	18.1866	15.0997	14.3275	17.8272	15.2215
rin	5.35111	5.30071	4.9838	5.26172	4.9087	5.45502	3.73237	4.46316	4.00317	4.1271	3.64252	4.58512	4.28334	3.88332	2.9034	3.8817	3.4524
Rbp4	0.00163714	0.00232955	0.000448595	0.00122901	0	0.00228098	0	0.00056842	0.00270894	0.00364292	0.00121798	0.00361294	0.000596706	0	0.0085818	0.00141512	0
Hrb87F	2.00236	1.69455	1.66615	1.72178	1.55011	1.56682	1.49506	1.19328	1.0737	1.34051	1.24814	1.23988	1.3173	1.28269	1.18725	1.33486	1.365
B52	4.61328	4.06064	3.60368	4.40354	4.02656	4.0334	5.89408	2.94813	2.98039	3.49378	3.00256	2.85309	3.11751	3.93727	5.21716	3.32786	3.35508
Task6	0.00189117	0.0022513	0.000579549	0.00154629	0	0.00251663	0	0	0.00179156	0.000908653	0.000250622	0.00659813	0.000955999	0.00242907	0	0	0
CG9588	0.383539	0.443029	0.481824	0.393057	0.418442	0.420525	0.389344	0.378558	0.343462	0.322827	0.32374	0.441504	0.415818	0.419203	0.292319	0.397939	0.243222
Lkb1	0.176716	0.178415	0.18703	0.188508	0.128766	0.198538	0.132918	0.175268	0.15915	0.16044	0.16109	0.178045	0.192395	0.178528	0.138782	0.135301	0.200163
omd	0.169715	0.159653	0.152434	0.157851	0.138354	0.12992	0.154223	0.144346	0.167857	0.159284	0.16002	0.114497	0.152822	0.132334	0.182645	0.136568	0.15125
flfl	0.455428	0.392861	0.41487	0.420229	0.35419	0.395417	0.27107	0.303629	0.280903	0.286262	0.282522	0.283692	0.286103	0.252503	0.189259	0.306061	0.229472
CG14367	0.000596442	0.0042395	0.00107506	0.00137851	0.00823557	0	0.00873483	0.00113723	0.00252383	0.00290287	0.00406115	0.00948576	0.00154021	0	0.008702	0.00299934	0.0185976
f-cup	0.0491313	0.0446922	0.0451738	0.0479047	0.0661196	0.037595	0.0490414	0.0382672	0.0592024	0.0393301	0.0562458	0.0265678	0.0385412	0.0318291	0.0489734	0.0458321	0.0335567
Adgf-D	0.00508854	0.000306136	0.00159006	0.00161444	0	0.00348466	0.010393	0.00046906	0.000543401	0.00134835	0.000906495	0	0.00259573	0.00260065	0	0.00230213	0
CG31469	0.0199458	0.0140505	0.0218616	0.0197534	0.00650105	0.0252852	0.0266812	0.0174382	0.0118924	0.0220034	0.0192611	0.0115595	0.0205501	0.00836299	0.0105704	0.0185644	0.0664388
CG34383	0.747498	1.33401	0.980598	1.69798	2.65639	0.571186	0.922311	1.32456	0.848534	0.761644	0.62029	0.621829	0.626045	1.099	0.44546	0.924376	0.826889
Cht5	0.00362047	0.00325235	0.00430122	0.0103365	0.00691061	0.00789774	0.00193472	0.0078884	0.00509223	0.0061279	0.00496748	0	0.00363484	0.00876411	0.00463162	0.00461102	0.00957524
CG9297	0.00256134	0.00418867	0.00676085	0.00834276	0.0200415	0	0.0083959	0.00718453	0.00420523	0.00277983	0.000955969	0.00438432	0.00360909	0.00210282	0	0.0023787	0
CG9286	0.657825	0.86342	0.821484	0.867603	1.13955	0.83445	1.38919	0.854046	1.09953	1.17451	1.22941	0.909581	0.871952	1.16403	2.00299	1.0643	0.897914
Dip-B	0.138656	0.190137	0.147854	0.115701	0.146908	0.156812	0.185503	0.127883	0.0884239	0.0582667	0.0595995	0.160782	0.0894347	0.145428	0.114893	0.0576266	0.103737
CR43641	0.00214542	0.00336416	0.000711997	0.00131474	0	0.00257479	0	0.00345751	0.000454529	0.00165314	0.000403135	0.00364867	0.00258318	0	0	0.00140077	0.00934453
CR43642	0	0.00100824	0	0	0	0	0	0.000831233	0.000821846	0.000296535	0	0	0.00258678	0	0	0.00124551	0
Nsf2	0.176852	0.201888	0.18669	0.204878	0.140344	0.199785	0.200704	0.202441	0.237848	0.233346	0.235927	0.188094	0.238042	0.302202	0.314018	0.262689	0.261313
CG31495	0.0184848	0.0163964	0.0123132	0.0164253	0.00817118	0.0170957	0.0340551	0.0162383	0.0188614	0.0216531	0.014933	0.0170919	0.0152568	0.0248509	0.0268599	0.0230286	0.0387581
ems	0	0	0.000448595	0	0	0	0	0	0	0	0	0	0	0	0	0	0
CG31517	0.000775981	0.00297592	0.00114785	0.0020944	0.00951315	0	0.00283002	0.000682566	0.00146694	0.00221483	0.000539611	0	0.00273274	0.00657022	0.0039092	0.0047383	0
CG9926	0.00539289	0.00903581	0.0065291	0.00772573	0	0.0138732	0.00341012	0.0074059	0.0116549	0.00753341	0.00219253	0.00936569	0.00664879	0.0116353	0	0.00380848	0
Ipp	0.280974	0.394986	0.368712	0.294627	0.470927	0.369107	0.378386	0.326386	0.431743	0.31913	0.315488	0.309513	0.299717	0.397493	0.43756	0.312303	0.0805673
CG9925	0.00552726	0.00454447	0.0106536	0.00661756	0.0121317	0.00655154	0.00220559	0.00838661	0.00687546	0.00607219	0.00261596	0.00697981	0.00337812	0.0130396	0	0.00360387	0
Orc2	0.030609	0.109486	0.0963991	0.0337205	0.121268	0.0446303	0.123347	0.012257	0.115121	0.0174998	0.065786	0.0293519	0.046407	0.0256442	0.0856923	0.0473341	0.0312849
rdx	0.533808	0.584528	0.417876	0.418569	0.474996	0.463897	0.396607	0.394333	0.362849	0.339554	0.319763	0.403701	0.371365	0.406199	0.324813	0.621025	0.313042
CR43460	0.000589533	0	0.00101328	0.000183774	0.00412848	0	0.00401999	0	0.000891908	0	0.000510504	0	0.000997393	0	0	0.00112094	0
Cyp6d5	0.000203195	0	0	0.000400291	0.00360965	0	0	0	0	0	0.000266219	0	0.000598915	0	0	0	0
CG3061	0.205271	0.184511	0.170684	0.171262	0.111045	0.208326	0.186463	0.13833	0.139091	0.148897	0.153448	0.13957	0.16757	0.167454	0.146111	0.121881	0.137838
CG9922	2.10645	2.35708	2.54309	2.85083	3.35798	2.98147	2.98551	3.57368	3.99666	3.94264	3.95642	3.57565	3.3231	3.89285	4.5009	3.55144	2.40034
foxo	0.497147	0.603811	0.529515	0.420394	0.445646	0.363967	0.339308	0.378565	0.285638	0.242902	0.209601	0.347618	0.175841	0.213066	0.197197	0.185198	0.143025
Npc2b	0	0	0	0	0.00358446	0.00191915	0	0.000155153	0	0	0	0	0	0	0	0	0
CG12402	0	0	0	0.000390655	0	0.0028426	0	0	0.000658817	0.00274691	0.00154036	0	0.00250154	0	0	0	0
CR44237	0	0	0.000337595	0	0	0	0	0	0	0	0	0	0	0	0	0	0
Kif19A	0.00149148	0.00108616	0.000981727	0.00133405	0	0.00124633	0	0.000570115	0	9.65019e-05	0.000489089	0.00264522	0.00139641	0	0	0	0
Abi	0.199637	0.194191	0.160105	0.179741	0.179327	0.196461	0.123222	0.141476	0.139142	0.157854	0.169527	0.185104	0.190004	0.18667	0.165981	0.176152	0.161301
twf	0.101292	0.075571	0.0898891	0.0964675	0.105401	0.105813	0.135469	0.0925191	0.111697	0.118793	0.136741	0.121076	0.15807	0.086089	0.192738	0.12361	0.248649
140up	0.257228	0.295131	0.246079	0.314939	0.355751	0.293147	0.303292	0.309392	0.317363	0.344961	0.369286	0.277706	0.332148	0.353977	0.444985	0.331689	0.20239
RpII140	0.629521	0.531412	0.533421	0.58957	0.491375	0.500779	0.552375	0.422416	0.404794	0.437151	0.361738	0.479852	0.436433	0.535727	0.486353	0.376814	0.360816
MetRS-m	0.0980788	0.159498	0.107413	0.107119	0.176749	0.127229	0.128842	0.111678	0.117251	0.106973	0.123327	0.0713618	0.107398	0.120842	0.21483	0.116947	0.126457
CG14841	0	0	0	0.000363743	0	0.00235601	0	0	0.000882678	0.000346702	0	0	0.000905621	0	0	0	0
trx	0.556992	0.489013	0.554852	0.43554	0.289204	0.450208	0.17207	0.394372	0.3513	0.311515	0.249905	0.375435	0.376216	0.277935	0.171783	0.313871	0.162623
CR45596	0.00163948	0.000372322	0	0.000956081	0	0.00814265	0.00543292	0.000447088	0.000913694	0.000759179	0.000638979	0	0	0.00603955	0	0	0
CG12207	0.0803262	0.0796429	0.0667032	0.0670419	0.0441061	0.0594725	0.0453722	0.0575757	0.0700034	0.0735902	0.0962622	0.0894039	0.113518	0.0727816	0.0344616	0.0614959	0.118384
CG3259	0.00232674	0.00123478	0	0.00089243	0	0.00169242	0.00259974	0.00136355	0.00195817	0.000597087	0.00148557	0.00320947	0.00464889	0	0.00319246	0.00261107	0
su(Hw)	0.541988	0.519642	0.498355	0.448397	0.47903	0.461752	0.402113	0.416978	0.338043	0.28944	0.302732	0.40605	0.342963	0.330722	0.23626	0.32034	0.47375
RpII15	0.88025	0.789123	0.847944	0.84233	0.734836	0.770508	0.97841	0.710193	0.660428	0.747532	0.641573	0.628222	0.676842	0.878286	0.995706	0.672115	0.46244
CG31321	0.000797294	0.000637682	0	0.000800874	0	0.00263897	0.00411838	0.00102499	0	0.000800568	0	0.00118901	0.000649128	0	0	0	0
Crz	0	0.00184445	0	0	0	0	0.00280264	0.000514649	0	0.000372903	0	0.00257245	0.0013829	0	0	0	0
PR-Set7	0.365187	0.298374	0.365458	0.28583	0.215385	0.313909	0.248497	0.17797	0.304333	0.252615	0.2299	0.198825	0.282678	0.13173	0.174169	0.22665	0.194946
Afti	0.126629	0.101959	0.0927138	0.0907163	0.030574	0.0998905	0.0572601	0.0929382	0.0766413	0.0788132	0.0733943	0.0883821	0.0867059	0.0789564	0.0460444	0.0935681	0.10496
ATPsynE	11.2676	10.9389	11.463	11.4535	11.0626	10.9772	11.5215	11.8937	12.6555	13.0387	13.9562	12.1784	14.1254	11.5907	12.3442	12.5987	12.6019
spn-B	0.00947133	0.0363729	0.0363461	0.0106725	0.0241477	0.00520282	0.0195337	0.0176607	0.0687554	0.0172749	0.0507183	0.00705156	0.0215342	0.0175729	0.039792	0.0153629	0.0109088
NK7.1	0.629306	0.555166	0.41427	0.253547	0.209756	0.439566	0.152551	0.221667	0.283491	0.29415	0.280692	0.589333	0.767481	0.269856	0.20024	0.70051	0.313475
HEATR2	0.0363138	0.0424969	0.0451266	0.0536732	0.0658958	0.0457388	0.0398631	0.05054	0.0397623	0.0492417	0.0328912	0.0390561	0.0466649	0.0414606	0.0237801	0.027168	0.0826403
soti	0	0.00115076	0.00154232	0.000673226	0	0	0	0	0.00115762	0.000368901	0.000459697	0.00220489	0.00319025	0.00160337	0	0.00216078	0
cv-c	0.759806	0.617064	0.51549	0.353275	0.207755	0.425544	0.261816	0.310798	0.328284	0.428417	0.333721	0.31997	0.322535	0.169081	0.21845	0.274735	0.199212
natalisin	0.000642008	0	0	0.000526654	0	0	0	0.00170925	0.00345742	0.0160082	0.0294429	0	0.0182762	0	0	0	0.00934453
HtrA2	0.0543749	0.0551069	0.0523746	0.0662279	0.0632436	0.0561001	0.0645145	0.0485702	0.0587009	0.0687525	0.0732937	0.0667169	0.0730825	0.0523043	0.0457398	0.0764545	0.092884
mRpL11	0.704652	0.790276	0.737602	0.767239	0.947361	0.787367	1.10039	0.881583	0.899352	0.863283	0.896049	0.797876	0.831539	0.952161	1.04332	0.805101	0.734716
CG8461	0.176908	0.215303	0.21232	0.237972	0.270829	0.211767	0.343338	0.248237	0.242633	0.238232	0.255536	0.239994	0.190061	0.302347	0.332787	0.235179	0.135745
Pde6	0	0.000559186	0.00109165	0.00271674	0	0.00315266	0	0.00299414	0.00138082	0.00129355	0.000443974	0.00131279	0.00148139	0.00260211	0	0.000901741	0
CG8087	0.000975018	0.00070748	0	0	0	0	0	0	0	0	0	0	0	0	0	0	0
CG31313	0.00113119	0.000501524	0.000626383	0	0	0	0	0	0.000433602	0.000298069	0	0.00108342	0.000659689	0	0	0	0
CG8066	0.00520189	0.0127517	0.00198265	0.0086008	0.00418753	0.0124583	0.0159417	0.0080002	0.00262753	0.00374327	0.00371012	0.00470058	0.0157892	0	0	0.00413551	0.0257024
CR44095	0.00158907	0.0064835	0.00331145	0.00323175	0	0.00283324	0	0.00109233	0.0024215	0.00153077	0.00169475	0.00404394	0.0051413	0	0.00387268	0.00562783	0
Cys	0.0616429	0.0672185	0.0630486	0.0336636	0.0268464	0.0585655	0.0287235	0.0259439	0.0241493	0.0149646	0.0084843	0.0525636	0.0195307	0.036748	0.00604345	0.0272166	0.0702114
CG7987	0.271148	0.284615	0.235967	0.320476	0.244955	0.296074	0.225297	0.285874	0.285391	0.288827	0.277525	0.272501	0.232763	0.172441	0.236412	0.276305	0.233486
stumps	0	0	0	0	0	0	0	0	0	0.000457679	0	0	0	0	0	0	0
put	0.481456	0.515049	0.588315	0.484032	0.59217	0.421031	0.606199	0.445345	0.501825	0.467756	0.472448	0.361382	0.45047	0.482229	0.554156	0.509353	0.356351
His4r	22.298	21.5984	21.036	19.3845	18.0898	18.8557	19.0521	17.2722	14.7861	13.461	11.3939	16.6881	13.81	17.109	13.1753	15.922	9.2335
CG7886	0.000113332	0.00158664	0.00127745	0	0	0	0	0.00100639	0.00221006	0.00109719	0.000405124	0.00129462	0.00247147	0	0	0.000858729	0
Cad88C	0.00202051	0.00588367	0.00258269	0.00476356	0.00634356	0.00414619	0	0.0189956	0.0256175	0.0267687	0.027018	0.00387864	0.0049113	0.0310723	0.0195276	0.0103263	0.0339082
l(3)L1231	0.829004	0.764298	0.63323	0.716328	0.456655	0.707345	0.39778	0.581317	0.526585	0.617718	0.457493	0.534286	0.617687	0.618531	0.272249	0.813563	0.304284
CG3505	0.0043042	0.00626345	0.00443715	0.00374709	0	0.00754929	0.00527665	0.00243621	0.00142426	0.00263406	0	0.00644912	0.000596388	0	0	0.00138345	0
Hexim	0.211414	0.295223	0.179056	0.204376	0.303397	0.201695	0.295313	0.129538	0.146243	0.116167	0.135971	0.124303	0.148891	0.167705	0.103032	0.135792	0.161909
Rad17	0.0775467	0.0692395	0.066203	0.0668261	0.0741159	0.0436961	0.0718031	0.0459505	0.0397507	0.047576	0.0433004	0.036827	0.0549329	0.0426633	0.0375797	0.0554502	0.033748
BigH1	0.0104064	0.0168356	0.0117124	0.014928	0.00358446	0.0178413	0.0147524	0.018178	0.0131129	0.00933719	0.0119362	0.00601441	0.0196762	0.00642866	0	0.00922197	0
Meltrin	0.0542826	0.0617565	0.0617222	0.039272	0.0397821	0.0221117	0.0394348	0.0234951	0.0192249	0.0214586	0.0192324	0.0238377	0.0219322	0.0209242	0.0239311	0.039309	0.132006
kibra	1.42464	1.28389	1.05655	0.870542	0.748291	0.960271	0.665056	0.931126	0.832855	0.77076	0.605028	0.796311	0.656089	0.662888	0.46421	0.63868	0.501871
CG7530	0.48522	0.556494	0.518067	0.501563	0.680266	0.681837	0.827851	0.425604	0.306774	0.241611	0.244094	0.683996	0.440837	0.553394	0.345032	0.267072	0.32148
eff	7.13653	7.67602	7.43725	7.37902	8.21837	7.44275	7.23506	7.39061	6.76906	6.38415	6.10058	7.91211	7.60767	7.31401	5.78872	6.92137	5.58227
jvl	0.228015	0.223701	0.18618	0.18225	0.138832	0.241712	0.0957289	0.151238	0.108383	0.137755	0.149051	0.163956	0.178114	0.117456	0.0860501	0.148979	0.232703
smp-30	0	0	0.00144992	0.000758234	0	0	0	0.00214048	0	0.00111924	0.000819721	0	0	0	0	0	0
CG7362	0.000446976	0	0	0	0	0.000848339	0	0	0	0	0.000586511	0	0	0	0	0.00107839	0
CG14855	0.00258679	0.00040093	0.000970365	0.00158395	0	0.00207311	0	0.0017017	0.00619314	0.0127684	0.0237849	0.0179864	0.0799205	0.00991091	0.00501224	0.0153941	0
CG14856	0	0.000584276	0.000553988	0.000264308	0	0	0	0.00105131	0	0.00150871	0.000499352	0.00188064	0.00625085	0	0	0.000986552	0
CG14857	0	0	0	0	0	0	0	0	0	0.000612556	0	0	0.000866999	0	0	0	0
btsz	1.58041	1.54415	1.17562	1.4725	1.21956	1.60875	1.03177	1.32236	0.751399	0.412796	0.307242	1.63181	0.617846	0.973338	0.251179	0.38539	0.144399
CR46024	0.0122712	0.00350209	0.00855745	0.00466498	0	0	0	0.00171859	0.000491788	0.00106157	0.000432229	0.00473538	0.000828413	0.00220123	0	0.00463965	0
CG3610	0.000682961	0	0	0.000504611	0	0	0	0.000900288	0.000444208	0.000713002	0.00202273	0	0	0	0.00460986	0	0
CG3631	0.0807527	0.109727	0.116828	0.0977723	0.148316	0.130336	0.15905	0.154036	0.13783	0.146253	0.206067	0.147984	0.152084	0.113002	0.114765	0.124049	0.190556
Rrp6	0.205873	0.21035	0.218567	0.22272	0.184427	0.247506	0.310891	0.240747	0.24273	0.262472	0.251144	0.215462	0.196413	0.306791	0.340729	0.252435	0.193385
CG33332	0.223689	0.26129	0.192039	0.226189	0.26538	0.258233	0.205907	0.190715	0.198383	0.216095	0.203833	0.222432	0.267554	0.155621	0.164283	0.235538	0.110244
CG33331	0.0853982	0.0965189	0.0815543	0.112059	0.106942	0.0837248	0.170513	0.0919905	0.116702	0.142794	0.138912	0.0782802	0.120666	0.11116	0.205948	0.139084	0.0680418
CycC	0.361937	0.358621	0.295643	0.349759	0.308761	0.316402	0.383636	0.247539	0.264679	0.250962	0.24412	0.320119	0.278457	0.281696	0.276486	0.248134	0.194063
UQCR-C1	4.82246	4.63168	4.99108	4.9646	4.71711	4.99347	6.40194	5.22479	5.58374	5.71395	6.53477	5.39829	5.99345	5.81961	7.10246	5.48341	6.3058
CG7265	0.327982	0.296698	0.290626	0.263427	0.261396	0.252219	0.407677	0.181747	0.192904	0.193556	0.15762	0.203036	0.214291	0.267614	0.350102	0.176386	0.129851
CG14860	0.00124611	0.00175716	0.00262576	0.00296644	0.003752	0.00708142	0	0.00646966	0.014912	0.00579449	0.0114819	0.01159	0.00662056	0.00162031	0.0123654	0.00410833	0.00984591
Nup93-2	0.300039	0.257856	0.287107	0.229551	0.200558	0.239452	0.393416	0.192595	0.249173	0.236149	0.210359	0.179994	0.208443	0.192342	0.345632	0.222192	0.179977
CG3817	0.916292	0.933771	0.987736	1.04319	1.26681	1.14206	1.20932	1.06215	1.08798	1.08667	1.00623	1.05454	0.82923	1.24715	1.34434	1.10294	0.629315
VhaPPA1-2	0	0.00055035	0	0	0	0	0	0.000468563	0	0	0.000428637	0	0.00108595	0	0	0	0
RpS5b	5.28547	5.5205	6.02576	6.37643	7.19861	6.01742	6.4401	7.17708	8.19423	8.9672	9.91016	7.62962	9.27268	7.50029	8.2338	9.84776	7.00021
VhaPPA1-1	1.02947	1.17856	1.01045	1.06361	1.17543	1.11467	1.09997	1.14311	1.33611	1.4548	1.45521	1.15828	2.11037	1.1544	1.25559	1.22868	1.4012
Sdr	0.00092215	0.000766859	0	0	0	0	0	0.000509421	0.000739268	0	0	0	0	0	0	0	0
dpr9	0.00238021	0.00811484	0.00211625	0.00424897	0	0.00724259	0	0.00675632	0.000864687	0.00383235	0.0039542	0.00731542	0.00353355	0.00210282	0	0.00269598	0.0167248
CG6974	0	0.000637682	0	0.000813596	0	0.00785706	0	0	0	0.000767308	0.000866807	0	0.00192127	0	0	0.00086784	0
CG6966	0.200694	0.260426	0.266098	0.365674	0.51405	0.294779	0.237614	0.41894	0.174183	0.121842	0.148368	0.318183	0.144626	0.264125	0.0799734	0.147445	0.289261
CG42788	0.0923801	0.104059	0.0822124	0.0605598	0.0506158	0.0417712	0.0531628	0.0577948	0.0299722	0.0262124	0.0342236	0.0343382	0.0288711	0.044031	0.0328659	0.0258412	0.0398037
CG6912	0	0.000611386	0.00191873	0	0	0	0.00454361	0.00091566	0	0.000175067	0	0	0.000853126	0	0	0.000856288	0
CR45600	0.00034757	0	0.000304057	0.000560377	0	0	0	0	0.00126055	0.000541787	0	0.00258153	0.000780987	0	0	0.00136063	0
CG3984	0	0.00105475	0	0.000443545	0	0	0	0.000583826	0	0.000301741	0	0	0	0	0	0	0
CG3987	0.000532835	0	0	0	0	0	0.00360826	0	0	0	0.000400269	0.00230654	0	0	0	0	0
GlyS	0.166614	0.224544	0.193218	0.124635	0.16149	0.130835	0.215307	0.113179	0.136245	0.132283	0.196054	0.149167	0.193444	0.131091	0.223829	0.0908705	0.276748
Mf	0.00158463	0	0.00697871	0.00162682	0	0.00196159	0	0.00116243	0.00208898	0.000271709	0	0.0464701	0.0013323	0	0	0.0042046	0
CG6752	0.00939494	0.0132732	0.014803	0.00797739	0.0034559	0.0081693	0.00220559	0.0168878	0.0121022	0.00300026	0.00860266	0.0190685	0.00758537	0.0147877	0	0.00525081	0
CG42542	0.88435	0.831634	0.909751	0.759339	0.785497	0.777617	0.908484	0.620836	0.820684	0.774937	0.770477	0.649757	0.941192	0.812609	0.78048	0.850387	1.17752
Spn88Ea	0.0762304	0.0545318	0.0737795	0.0461336	0.0320131	0.0394779	0.0521073	0.0466562	0.0392403	0.0212316	0.00815831	0.0367476	0.0265376	0.0739464	0.0160482	0.0415673	0.041611
Spn88Eb	0	0	0	9.92969e-05	0	0	0	0.000311607	0	0	0	0.00284164	0.000277591	0	0	0	0
Mau2	0.13261	0.101903	0.12635	0.105495	0.0685565	0.109963	0.126983	0.0794825	0.0996602	0.0833038	0.073934	0.0797178	0.0847095	0.108226	0.069406	0.0993971	0.14706
CG6654	0.0364997	0.0273697	0.0256018	0.0253763	0.0180313	0.0328356	0.0223723	0.0241992	0.0223824	0.0209665	0.0189723	0.0264117	0.0223218	0.029134	0.0164925	0.0185687	0.0384957
CG4210	0.147693	0.195429	0.163274	0.123934	0.109007	0.183728	0.179205	0.175635	0.233292	0.227916	0.180948	0.276634	0.271774	0.135365	0.208398	0.235979	0.140906
SIDL	0.0869699	0.0543758	0.0738679	0.0726908	0.0245782	0.094964	0.0772427	0.0397869	0.031302	0.0319885	0.0367502	0.0372434	0.0502211	0.0377761	0.032596	0.0374719	0.0252716
CG12241	0.0698245	0.0540486	0.0548611	0.0742922	0.0300111	0.0562688	0.0429646	0.0558152	0.0738433	0.0689416	0.075274	0.0493908	0.0897379	0.0669804	0.0778725	0.0742078	0.112839
Rpb7	0.545845	0.661569	0.658872	0.533722	0.581744	0.511454	0.526214	0.318929	0.433362	0.338242	0.349771	0.372997	0.37819	0.349609	0.422431	0.340856	0.222466
CG31344	0.169579	0.199939	0.255563	0.151125	0.170209	0.141452	0.219817	0.0971398	0.320622	0.191379	0.181177	0.0948728	0.272083	0.0988613	0.245287	0.181513	0.222622
Caf1-55	1.29571	1.31089	1.8671	1.10814	1.27247	1.12944	1.75841	0.623019	1.36666	1.07205	0.875338	0.730711	1.14236	0.854184	1.44657	1.01266	0.652031
Art3	0.340181	0.404327	0.391008	0.46061	0.426335	0.478065	0.667425	0.431041	0.459113	0.487892	0.566817	0.38414	0.384716	0.626819	0.811264	0.558193	0.307892
mRpS10	2.25597	2.46686	2.5609	2.65354	3.02737	2.48188	2.8145	2.85068	2.7826	2.80833	2.74405	2.62271	2.53124	3.09197	3.46096	2.63819	1.48179
CG34316	0.0113497	0.00913322	0.0108702	0.0108353	0.0114112	0.0172291	0.0241502	0.01286	0.0105143	0.0101476	0.00799789	0.0201968	0.00225081	0.0104414	0.00544645	0.0134955	0
CR43471	0.00183474	0.000641737	0.00134585	0.000889138	0.00315838	0	0	0	0.00212141	0.000419006	0	0.00317667	0	0	0	0.000893335	0
tefu	0.0727203	0.0828584	0.0940496	0.0607881	0.0636487	0.0615499	0.0660237	0.0335046	0.0780276	0.0361689	0.0262209	0.0363357	0.0468026	0.0452917	0.0254971	0.0371163	0.00934453
Hsc70-4	25.7543	25.9329	26.3714	26.2692	26.6636	25.7131	28.154	25.8547	25.9244	29.0809	32.1719	26.1707	27.098	26.3474	29.7514	28.2861	27.5034
Amt	0	0	0	0	0	0	0	0	0	0	0	0	0	0	0	0	0
CG42404	0.00418649	0.0060409	0.00331187	0.010435	0.00738959	0.00742774	0.00152678	0.00883331	0.0101219	0.00485377	0.0159	0.0115791	0.0126503	0	0	0.00983411	0
eIF2gamma	2.67062	2.52809	2.71695	2.71978	2.37783	2.82852	3.12722	2.63349	2.61008	2.72979	2.71551	2.7041	2.64685	2.97963	3.52839	2.70739	2.87373
Su(var)3-9	0.0743452	0.0632329	0.065002	0.0692199	0.0641231	0.0693077	0.0783733	0.0463468	0.0363888	0.0498882	0.0358551	0.0397509	0.0487794	0.0374287	0.0417783	0.0558529	0.0252175
Set	5.05849	4.31977	4.28785	4.87456	4.78513	4.70107	5.11739	3.22158	3.00332	3.86696	2.6258	3.19031	3.62546	3.50637	3.8314	3.39039	1.91145
ATPsynO	11.1562	10.5922	11.3445	11.6233	11.153	11.25	11.8037	11.8878	12.0111	12.3299	13.0855	11.3921	13.1177	11.9031	12.9474	11.9508	11.4695
CG14864	0.0160038	0.0394427	0.0389726	0.0266522	0.0170459	0.0242811	0.0235635	0.0255997	0.0133252	0.010532	0.0115091	0.0238217	0.0235499	0.0244374	0.00978171	0.00871433	0
Zip88E	0.227299	0.393319	0.290089	0.359611	0.58991	0.373675	0.452969	0.412127	0.491333	0.377457	0.342858	0.344763	0.433621	0.408128	0.461812	0.30234	0.282231
Cp190	0.760603	0.571528	0.619127	0.57663	0.560013	0.523637	0.429304	0.288111	0.390411	0.419404	0.341535	0.284992	0.475439	0.27458	0.27517	0.349719	0.19532
CG4338	0.684228	0.72933	0.693892	0.799554	0.900281	0.781724	1.1003	0.750644	0.795289	0.810583	0.765693	0.715549	0.677277	0.979458	1.38331	0.71941	0.665804
CR46081	0.00118343	0.000514602	0.00176443	0.000331991	0	0	0	0.000128339	0.000805819	0.000107844	0.000566798	0	0	0	0	0.0011244	0
MRG15	0.495071	0.502725	0.402396	0.455147	0.448002	0.405752	0.594594	0.27499	0.339876	0.374986	0.328784	0.269094	0.387217	0.319459	0.440401	0.348349	0.230915
l(3)neo43	0.280919	0.314237	0.265101	0.315922	0.372112	0.3453	0.400814	0.371243	0.384663	0.395817	0.426509	0.341587	0.357997	0.344475	0.352532	0.324595	0.317066
Tm1	1.75712	1.73172	1.42003	1.45677	1.47112	1.5558	1.39248	1.5149	2.39273	2.37446	2.13898	1.70066	3.68123	1.41844	2.39197	1.52965	1.69455
CG45218	0.011222	0.00902538	0.0194369	0.0141786	0.0100966	0.0160803	0.0100247	0.00805078	0.00411552	0.0022954	0.00167687	0.00971163	0.00533988	0.00798862	0	0.00303867	0
Tm2	0	0.00162856	0.000713882	0	0	0.00207311	0	0.00314846	0.00289663	0.00228028	0.00235578	0.0153101	0.00219928	0	0	0.000880689	0
CG14866	0	0	0	0	0	0	0	0	0	0	0	0	0	0	0	0.000900201	0
CG6276	0.123009	0.12837	0.113391	0.123452	0.120682	0.0932847	0.135947	0.0876512	0.11104	0.110613	0.093429	0.0910564	0.113769	0.0857259	0.138661	0.0882782	0.059197
CG44040	0.000398532	0	0.0011199	0.00118692	0	0.000716263	0	0.00167604	0.00426007	0.00249203	0.00108243	0.00357154	0	0.00470239	0	0.000761633	0
ear	0.247935	0.226974	0.242329	0.235422	0.240596	0.219909	0.089809	0.178856	0.221275	0.176714	0.164243	0.162965	0.185217	0.122282	0.0975053	0.175664	0.101474
CG6236	0.284423	0.373009	0.343321	0.260851	0.285888	0.29279	0.336102	0.251258	0.245285	0.2131	0.226408	0.279184	0.254182	0.263381	0.317197	0.237902	0.152837
ea	0.0193995	0.0308905	0.0183949	0.00615124	0.00674777	0.00307479	0.0165781	0.00447712	0.00561278	0.00287791	0.00442083	0.00256731	0.00527615	0.00867261	0	0.00624044	0
mRpL9	0.843131	1.01763	1.07862	1.04603	1.17069	0.977883	1.49352	1.02411	1.28266	1.38994	1.48468	0.948599	1.29991	1.28075	2.21719	1.14846	1.25648
FK506-bp1	9.97458	10.964	12.3371	12.7686	15.6817	12.3481	14.1471	12.5634	12.9618	12.8756	11.988	11.6789	10.3777	13.7034	14.9191	11.9516	6.91868
Sra-1	0.19345	0.166729	0.186558	0.133562	0.14355	0.203519	0.123331	0.132421	0.117642	0.116326	0.0985694	0.140113	0.17525	0.118941	0.0997913	0.121161	0.111679
CG6218	0.631027	0.751175	0.842333	0.902995	0.917365	0.938427	0.971652	0.947063	0.55659	0.278037	0.16973	1.09192	0.775066	0.867839	0.26635	0.197225	0.575143
SerRS-m	0.22654	0.267419	0.196897	0.23564	0.26871	0.225362	0.3012	0.163965	0.214322	0.204553	0.183582	0.160157	0.284886	0.184219	0.260888	0.181587	0.131978
Surf4	1.14906	1.15946	1.18869	1.0558	1.15998	1.08442	1.34726	1.05424	1.00162	1.08356	1.18572	1.05069	1.0484	1.08841	1.3568	1.21515	2.21708
CG31301	0.916693	0.905185	0.974511	0.975993	1.02663	0.996826	1.04691	0.927324	0.809484	0.74789	0.690904	0.981428	0.702295	0.997311	0.892978	0.716409	0.49653
Trs33	0.126344	0.132547	0.0887567	0.130771	0.150669	0.120003	0.217864	0.111988	0.124527	0.143845	0.155487	0.110623	0.152713	0.174344	0.300364	0.127078	0.162043
CG5038	0.0206639	0.0191933	0.0178772	0.0158833	0.018627	0.0240102	0.0141548	0.0109888	0.0120168	0.0172415	0.0152497	0.0176812	0.0181151	0.00919879	0.00799267	0.0160942	0
Atg4b	0.081467	0.0786927	0.0816136	0.0619247	0.0587291	0.0881412	0.0546726	0.0683753	0.0629584	0.0663434	0.0930969	0.0780793	0.0954857	0.0537798	0.050558	0.0495125	0.150758
CG5044	0.696699	0.726829	0.680039	0.647934	0.661191	0.601719	0.750637	0.702039	0.789311	0.888313	0.994905	0.639244	0.918761	0.781883	0.962287	0.818102	0.852151
ldlCp	0.0902041	0.101961	0.0934198	0.0754673	0.05629	0.0705532	0.092443	0.0741187	0.0814336	0.077874	0.0736265	0.112117	0.0748266	0.0961845	0.0850695	0.0692444	0.065553
Trax	0.266816	0.257765	0.224074	0.237875	0.222609	0.265545	0.319442	0.181044	0.175965	0.153506	0.163953	0.175595	0.167707	0.221976	0.202597	0.185439	0.291292
CG6171	0.294537	0.354606	0.302919	0.230176	0.217237	0.219163	0.331664	0.173083	0.226853	0.190523	0.159786	0.159917	0.197447	0.185088	0.223232	0.205865	0.124064
CG34404	0.102117	0.103214	0.0947507	0.0865788	0.0854246	0.080891	0.0694247	0.085529	0.0722118	0.0539419	0.0650321	0.0891545	0.072338	0.0932986	0.0621092	0.0550462	0.0168666
CG14868	0	0.00229649	0	0.000249819	0.00356066	0	0	0.00186007	0.00102175	0.00177824	0.00392246	0.00362739	0.00580122	0	0.00609621	0.00378717	0
CG6136	0.0526137	0.0415733	0.0383805	0.0558277	0.0405771	0.056368	0.0456678	0.0440146	0.0289309	0.042656	0.03301	0.0266782	0.0453175	0.0410407	0.0273913	0.0405276	0.0166122
Ccm3	0.464382	0.510823	0.519722	0.487294	0.607789	0.558816	0.530318	0.475045	0.404347	0.376307	0.382863	0.553482	0.453451	0.472409	0.384795	0.30741	0.654936
Rbp	0.00288484	0.00271631	0.000948083	0.00220166	0	0.00417209	0	0.00128993	0.00042786	0.00155655	0.00142243	0	0.00217638	0	0	0.00418974	0.0101042
Atx2	1.75684	1.61307	1.45264	1.42109	1.33239	1.31923	0.951302	1.24029	1.13464	1.16641	1.18518	1.24715	1.31259	1.10484	0.753039	1.35553	1.02699
CG6118	0.00120364	0.00260375	0.0021	0.000443479	0	0.00228098	0	0.00225771	0.00188474	0.000601453	0	0.0030161	0.000693079	0	0	0.000800647	0
AdamTS-A	0.411481	0.378621	0.257083	0.177724	0.160737	0.449208	0.202131	0.164119	0.179836	0.201937	0.181697	0.366829	0.338772	0.289637	0.18607	0.490762	0.139945
B9d1	0.00112667	0.000696112	0.00213434	0.00149525	0	0.00155007	0	0.00243628	0.00152888	0.000754	0.00209979	0.00517096	0.00470281	0.0125308	0	0.000531105	0
Rh6	0.000421323	0.000936198	0	0	0	0	0	0.000710439	0	0.000610403	0	0	0.00677778	0	0.00475287	0.00084485	0
Trissin	0	0	0	0	0	0.00236899	0	0	0	0	0	0	0	0	0	0	0
obe	0.0783053	0.060343	0.0732047	0.0683674	0.0614635	0.0760098	0.0839673	0.0642637	0.055938	0.060923	0.0667205	0.0585408	0.0726607	0.048034	0.0536181	0.0473292	0.057662
AOX1	0.0118235	0.00778204	0.0206222	0.0372284	0.0297346	0.023995	0.0132392	0.072612	0.0786839	0.0542375	0.0664685	0.0944047	0.0992412	0.0305713	0.0222369	0.0257564	0.0397904
AOX2	0.000793076	0.00149318	0.00109914	0.00243812	0	0	0	0.00407853	0.00350316	0.00221917	0.00164702	0.00184856	0.0023948	0.0029885	0	0.00557767	0
AOX3	0.0959416	0.129257	0.100206	0.0965849	0.0638713	0.12244	0.0751716	0.193004	0.223677	0.226713	0.230552	0.157664	0.265904	0.111684	0.161632	0.258744	0.18435
pxb	0.0294583	0.0264319	0.0296307	0.0315833	0.00432731	0.0348397	0.00711141	0.0212434	0.014966	0.010925	0.0198026	0.0308679	0.018041	0.00880237	0.0117289	0.0200442	0.155954
CR43849	0.000325928	0.000808686	0	0.000821849	0	0	0	0.000489713	0.000676845	0.000657189	0.000437662	0	0	0	0	0	0.006508
CG5399	0.000429981	0	0	0.000467498	0	0	0	0	0	0	0.000731528	0	0.000946734	0	0	0	0
CG4525	0	0.000818136	0.00104646	0.0020575	0.00316944	0	0.00442028	0.00632315	0.0069312	0.00314932	0.00103349	0.00877961	0.024654	0	0	0	0
CG9590	0.199018	0.226012	0.173884	0.185594	0.193295	0.188899	0.259979	0.169514	0.19473	0.189136	0.219995	0.144962	0.162968	0.200455	0.252564	0.177041	0.462761
CG9589	0.00207668	0.00306186	0.00109438	0.00404786	0	0.00270319	0	0.00339447	0.00319962	0.0014956	0.000955395	0	0.00167623	0.00418901	0	0.0010853	0
c(3)G	0.0503994	0.0591584	0.0448823	0.045997	0.0550256	0.0321068	0.03846	0.045382	0.0378378	0.0295745	0.0221959	0.0221246	0.0384733	0.028921	0.0311381	0.034632	0.0819605
Acyp2	0.539962	0.555228	0.546917	0.537692	0.47074	0.548849	0.562984	0.588001	0.56403	0.543309	0.527227	0.491062	0.537405	0.533127	0.505547	0.512096	0.487519
nsl1	0.827378	0.559593	0.657579	0.621784	0.347342	0.569196	0.495628	0.367901	0.478346	0.535502	0.43971	0.314998	0.525451	0.320405	0.48342	0.494642	0.577384
CG9593	0.00139461	0.000533521	0.00177405	0.000540252	0	0	0	0.000634179	0.0014286	0.000982408	0.00116933	0.00662781	0.00081305	0	0	0	0
CR45891	0.00324157	0.0111185	0.00491995	0.00335064	0.00373144	0.00774452	0.00677609	0.00476071	0.0021769	0.00234709	0.00446783	0.00405622	0.00454662	0.0103165	0.0052745	0.00539351	0.00983894
alpha-Man-IIb	0.0979082	0.104647	0.100839	0.193652	0.159641	0.228414	0.0497151	0.20516	0.133114	0.124697	0.0597403	0.310469	0.176359	0.205595	0.0742934	0.1181	0.0368954
CR45211	0.00179791	0.000675276	0.000773968	0.00326813	0	0	0	0.00304432	0.00114836	0.00045886	0	0	0	0.00335641	0	0.00137542	0
rec	0.0250252	0.0376608	0.0355433	0.0251975	0.0368292	0.0350812	0.0342589	0.0173556	0.0233638	0.0207869	0.00616434	0.0192492	0.0138842	0.0161204	0.01739	0.0162671	0.0214604
CG43318	0.000481347	0.000683048	0	0.000601061	0	0	0	0.000761227	0	0.000538728	0.000400236	0.00130202	0.000676585	0.00259939	0	0	0
CG43317	0.00416336	0.00418152	0.0045703	0.00155455	0.0011225	0.00531411	0.00273242	0.00479969	0.00180166	0.00422677	0.00130049	0.00399605	0.00367127	0	0	0.00529087	0
Arpc3A	0.76976	0.838238	0.827774	0.754138	0.790977	0.868562	0.830498	0.635673	0.591251	0.593248	0.623695	0.726617	0.752432	0.610002	0.556786	0.609216	0.848189
ND-23	1.13092	1.14414	1.15926	1.237	1.20893	1.2594	1.12889	1.27971	1.29432	1.40069	1.50339	1.28811	1.42951	1.19239	1.19944	1.23259	1.18165
spn-E	0.336611	0.340594	0.291777	0.276256	0.304286	0.257368	0.295731	0.180757	0.193314	0.209162	0.26528	0.202354	0.244261	0.208881	0.275945	0.278424	0.26457
Pbp45	0.0177358	0.0197623	0.0163615	0.0153082	0.00676447	0.0126339	0.0128397	0.0110442	0.00671042	0.012115	0.0074006	0.0165437	0.00785308	0.0121769	0	0.00602297	0.0104349
cv-d	0.00350992	0.00471175	0.00752397	0.00743549	0	0.00445251	0.00325495	0.00517741	0.000846177	0.00132595	0.00143527	0	0.00236129	0.00403881	0	0.00855288	0
CG4546	0.000338078	0.000121138	0.000788456	0.00135059	0	0	0.00196834	0.00121677	0	0	0.000780126	0.00203905	0	0.00388785	0.00720976	0.00403632	0
Hmt-1	0.196548	0.20487	0.230016	0.20272	0.176438	0.245639	0.217701	0.254459	0.282301	0.241278	0.260519	0.279291	0.329586	0.174533	0.294087	0.223977	0.291215
CG31183	0.0743316	0.0824812	0.0487535	0.0519772	0.00159856	0.026594	0.0142548	0.024193	0.0178532	0.0218649	0.0107738	0.0161422	0.00938633	0.00420486	0	0.00428521	0.0332777
CG14877	0	0	0.000588961	0	0	0	0	0	0.00134473	0	0	0	0	0	0	0	0
glob1	0.0677765	0.11541	0.105731	0.0568595	0.0833531	0.0564273	0.0526239	0.045775	0.0390724	0.0297951	0.0188047	0.0395678	0.0269092	0.059413	0.0104735	0.0284846	0.0126992
CG3303	0.128466	0.199022	0.146221	0.0846061	0.0621798	0.110142	0.127268	0.0470578	0.0426469	0.0227113	0.0283283	0.0854345	0.0917743	0.0421524	0.0598062	0.0266256	0.0167248
Fbxl7	0.00668323	0.00300994	0.00847509	0.0174816	0.0100556	0.0151931	0.00746926	0.0219919	0.029627	0.0161196	0.0118764	0.00980804	0.0398711	0.0263287	0.00884665	0.0233267	0
CR46028	0	0	0	0	0	0	0	0	0	0	0.000592294	0	0	0	0	0	0
blp	0.50622	0.555385	0.609708	0.613235	0.725178	0.630605	0.799662	0.808	0.815419	0.71304	0.743973	0.797162	0.682027	0.860288	0.864152	0.698395	0.464193
Sap47	0.576939	0.610137	0.58726	0.517755	0.474906	0.536549	0.381997	0.536226	0.50504	0.437809	0.470888	0.609716	0.584276	0.422323	0.299022	0.452401	0.53001
CG4287	0.125269	0.0925429	0.103103	0.102273	0.0747901	0.130657	0.095113	0.104077	0.102097	0.126273	0.111337	0.101803	0.117191	0.0854269	0.113219	0.144698	0.0826298
CG5516	0.363477	0.464034	0.394234	0.383192	0.48715	0.379264	0.552628	0.381172	0.476392	0.399599	0.394608	0.417312	0.42146	0.467783	0.579976	0.392274	0.355189
CG32856	0.464476	0.461348	0.553132	0.42277	0.4258	0.382672	0.440037	0.446927	0.428868	0.333903	0.269202	0.380921	0.341815	0.45962	0.392906	0.336937	0.108281
Rbf2	0.0636391	0.100794	0.100524	0.0412271	0.102016	0.0511174	0.085604	0.0139762	0.0909762	0.024107	0.0294233	0.0229787	0.0440828	0.0168378	0.0729778	0.0337494	0.0538155
mor	0.412237	0.402394	0.412655	0.364557	0.345283	0.388293	0.328841	0.267271	0.230445	0.232114	0.217146	0.206828	0.28315	0.233777	0.205329	0.240673	0.302508
Hel89B	0.248387	0.207908	0.199901	0.213596	0.133802	0.199791	0.152265	0.173944	0.164067	0.170486	0.179617	0.152257	0.186313	0.154468	0.0954518	0.162897	0.117379
srp	0.196395	0.15432	0.1863	0.198478	0.190694	0.228448	0.124307	0.0907601	0.023566	0.00841164	0.0046968	0.122722	0.0194714	0.0507643	0	0.0147618	0
CR42839	0.00250894	0.00212011	0.00265245	0.00182903	0	0.0017308	0	0.0020085	0.000915971	0.00111149	0.000531719	0	0	0	0	0	0
GATAe	0	0.000492049	0.003273	0.00439701	0.00210088	0	0.00760354	0.00287385	0.00398012	0.00137837	0.000410082	0.0043256	0.000750892	0	0	0.00177486	0
CG10264	0	0.000580495	0	0.000444904	0	0	0	0	0	0	0	0	0	0	0	0	0
CG10407	0.0151049	0.0138229	0.0140392	0.0125752	0.00181989	0.0141688	0.0113037	0.0137458	0.0111592	0.0174371	0.0642709	0.0116169	0.0460116	0.0134953	0.00405034	0.074219	0.539055
IKKbeta	0.0934951	0.0912322	0.077889	0.0756412	0.0611819	0.0610748	0.0651687	0.0799255	0.0711441	0.0589133	0.0623056	0.0804488	0.0736152	0.0758442	0.0628901	0.0686819	0.070062
CR45212	0.000984762	0.00422217	0.00328816	0.00318413	0	0.00282871	0.00354776	0.000726587	0.000595852	0.000868419	0.00201108	0	0.000264261	0	0	0.00487425	0
CG5013	0.334508	0.293352	0.315107	0.322317	0.26126	0.236687	0.389932	0.223596	0.199118	0.208279	0.196175	0.23598	0.245778	0.306861	0.271928	0.214811	0.192416
msps	0.464706	0.515051	0.409081	0.423414	0.362139	0.426219	0.250867	0.307044	0.223411	0.197682	0.170077	0.303347	0.287799	0.203215	0.078535	0.169492	0.302813
Mhcl	0.0988282	0.0845047	0.091082	0.0687867	0.0845243	0.0941299	0.0319126	0.0661852	0.0532298	0.0446832	0.0489857	0.0647591	0.0800145	0.0489248	0.0295888	0.0487586	0.0468888
CG32855	0	0.000515079	0.000764252	0.00043512	0	0	0	0.000597339	0	0.000315544	0.000955811	0	0.000636385	0	0	0	0
Akt1	0.30373	0.293748	0.260846	0.263441	0.210612	0.27024	0.213157	0.201282	0.211851	0.210572	0.197923	0.259655	0.295553	0.170401	0.113426	0.208949	0.277506
Sb	0.000113102	0.00071812	0	0.00120369	0	0.00230383	0	0	0	0.000310395	0.0011519	0	0	0	0	0.00108109	0
CG5903	3.31987	3.54562	3.69712	3.45562	3.81589	3.39176	4.00272	3.75197	3.92362	4.10682	4.97298	3.67912	4.38066	3.98883	4.66791	3.76591	4.41705
CG5916	0.0711588	0.0767754	0.075888	0.0968089	0.081486	0.099014	0.123923	0.107196	0.121174	0.113145	0.112694	0.0999761	0.113331	0.0792676	0.082317	0.0931929	0.0878639
CG6006	0.00225714	0.00201632	0.00165009	0.000299007	0	0	0	0.000350704	0	0	0.00122095	0.00383943	0.00227738	0.00203614	0	0	0
CG8927	0	0	0	0	0	0	0	0	0	0	0	0	0	0.00335675	0	0	0
Bin1	1.1189	1.12965	0.960618	1.08449	1.29289	1.09406	1.29554	0.845464	0.793931	0.822415	0.702218	0.802762	0.896892	1.0164	0.923447	0.796284	0.550535
sra	0.784521	0.693254	0.513089	0.525037	0.272149	0.550921	0.310857	0.380417	0.362512	0.424862	0.278029	0.424727	0.421352	0.3107	0.150423	0.385054	0.220568
CG6126	0.00246915	0.00609256	0.0113097	0.0128973	0.0049304	0.0199837	0.0233064	0.0416223	0.0663333	0.0329233	0.0383033	0.0609502	0.0388999	0.048181	0.0353621	0.0207667	0
CG31287	0.000549858	0.00207654	0.000823349	0.00304535	0.00120241	0.00812245	0.00479323	0.00045427	0.00242241	0.00252891	0.00339047	0	0.00154785	0.00369603	0	0.000900201	0
mtSSB	1.92706	1.98568	2.24649	2.13552	2.40447	2.0279	2.76691	1.83734	2.23429	2.23692	1.93766	1.64636	1.62947	2.20936	3.07257	1.95552	1.18127
CR45639	0	0	0	0.000494514	0	0	0	0.00212348	0	0.00267392	0	0	0.00208274	0	0	0.00101837	0
CR45640	0.000114727	0.00200863	0.00339049	0.0048832	0.021775	0.00565739	0.00430193	0.0104182	0.0122632	0.0191025	0.0147209	0.0268957	0.041181	0.00879151	0.00551661	0.0185374	0.0386983
CR45638	0	0	0	0.000311698	0	0	0	0.000583954	0.00115133	0.000673301	0	0	0	0	0	0.00115852	0
CR45642	0	0	0	0	0	0	0	0	0	0	0	0	0.000700079	0	0	0	0
CR45641	0	0	0	0	0	0	0	0	0	0.00043816	0	0	0	0	0	0	0.006508
CR45643	0.000814878	0.00134221	0	0	0	0	0	0	0	0.000405987	0.00173854	0	0.000768778	0	0	0	0
tara	0.56838	0.328805	0.295294	0.405509	0.176187	0.348098	0.253124	0.26113	0.247715	0.368256	0.256618	0.223097	0.4021	0.232471	0.228425	0.328401	0.277603
bor	0.487175	0.539858	0.515383	0.645106	1.02802	0.57161	0.935175	0.711849	0.696219	0.705192	0.782958	0.701793	0.639186	0.946006	1.30313	0.645655	0.623257
asun	0.0326203	0.0483015	0.0391904	0.0286074	0.0258522	0.03592	0.0527694	0.0161465	0.0244419	0.0302227	0.035502	0.0227337	0.0363284	0.0159856	0.0334594	0.0275704	0.0206392
Mat89Ba	0.188155	0.178713	0.196664	0.247039	0.185633	0.2197	0.302738	0.256609	0.255585	0.279103	0.295472	0.319297	0.209359	0.338267	0.348735	0.277543	0.126029
gish	1.62381	1.45399	1.67059	1.57294	1.47863	1.60721	1.17303	1.54212	1.16934	1.17433	1.09766	1.59426	1.31585	1.29809	0.738224	1.41679	1.12931
Zip89B	0.00839083	0.0080755	0.00808733	0.00831926	0.00603586	0.00525243	0	0.0102015	0.00601615	0.0098323	0.0126723	0.0111668	0.0112415	0.00663658	0	0.0171747	0
Sulf1	0.196711	0.201591	0.194563	0.0738367	0.0469129	0.10642	0.0821283	0.0398281	0.0406975	0.0364098	0.0361202	0.0797791	0.134051	0.0185306	0.0224125	0.0827525	0.0629362
CG6901	0.00204809	0.00130737	0.00185051	0.000442359	0	0	0.00280264	0	0.000439393	0	0	0	0.000660467	0	0	0	0
SF2	5.28293	4.99192	5.0767	4.81779	4.61769	4.7703	5.51426	3.96456	3.28334	3.14682	3.12891	3.94189	3.39074	4.20518	3.42977	3.29745	2.3221
pad	0.0397822	0.0266359	0.0392992	0.0357025	0.0142633	0.0415546	0.0231766	0.0195511	0.0272629	0.0202648	0.0185365	0.0256174	0.0238191	0.0168537	0.00594337	0.0211555	0.00983894
CG14879	0.00318599	0.00665511	0.00422008	0.00521397	0.00945448	0.00253608	0.00334492	0.00332701	0.0108624	0.00259188	0.00960212	0.0185684	0.0106151	0.00814188	0.0112595	0.00966364	0.00702768
Manf	1.95236	2.12457	2.10182	2.13137	2.26731	2.32244	2.25607	2.38548	2.61362	2.33961	2.29247	2.69273	2.81121	2.61632	2.90383	2.47243	4.83056
CG10311	0.00341236	0.00554977	0.00569946	0.00292231	0.00331217	0.00333178	0.00551345	0.00309332	0.0029998	0.0023805	0.00344511	0.00618008	0.0164152	0	0	0.00241457	0.00934453
CG17931	0.203204	0.202747	0.2318	0.202578	0.168717	0.194767	0.20678	0.243156	0.213686	0.174682	0.170993	0.285878	0.180956	0.19585	0.148308	0.211011	0.141246
ss	0	0	0	0	0	0	0	0	0	0	0	0	0	0	0	0	0
CG31279	0.00327882	0.005013	0.00329493	0.00422912	0.00867497	0.00526836	0.00783465	0.00989512	0.0030778	0.00276602	0.00365609	0.0137021	0.00392741	0.00842261	0	0.00295592	0.00984591
CG17565	0.152651	0.190643	0.16356	0.158957	0.218765	0.211137	0.298216	0.152074	0.149723	0.148277	0.154537	0.127005	0.146352	0.204114	0.309007	0.160206	0.134142
CG14881	0.210634	0.310506	0.270556	0.232407	0.320438	0.262117	0.273783	0.244299	0.242855	0.194783	0.216385	0.294688	0.223493	0.263296	0.190712	0.201514	0.122008
mRpS33	1.11598	1.23118	1.23265	1.26717	1.49741	1.43655	1.23515	1.53077	1.74802	1.90828	1.85786	1.56957	1.71877	1.53404	1.64253	1.60913	1.06095
ema	0.0536703	0.0556033	0.0536402	0.0448543	0.0408151	0.0781898	0.0297156	0.0448628	0.0370442	0.0430683	0.0325761	0.0345337	0.0343032	0.0316222	0.0282926	0.0417076	0.0171
CG14894	0.697046	0.783922	0.739419	0.816302	0.970537	0.860552	0.954511	0.781651	0.814264	0.795624	0.760199	0.840974	0.833348	0.819474	0.726327	0.763231	0.549816
CG14882	0.0554797	0.0973272	0.0891687	0.090756	0.0938108	0.0503782	0.106546	0.101811	0.0980212	0.0770088	0.102097	0.102374	0.0693449	0.102758	0.111845	0.105751	0.0417267
Pak3	0.341481	0.293356	0.345972	0.286284	0.258997	0.35929	0.19751	0.288299	0.264388	0.304644	0.282161	0.289924	0.41963	0.235857	0.1589	0.256059	0.246807
CG10405	0	0	0	0	0	0	0	0.000400748	0	0.0012453	0.00015241	0.00167963	0.000640248	0.0029885	0	0	0
CG14883	0.109427	0.142829	0.129837	0.122584	0.138638	0.128135	0.152501	0.130416	0.16435	0.10612	0.0808257	0.123759	0.132199	0.142174	0.0988935	0.100714	0.0387173
CG42232	0.744492	1.09562	0.524586	0.818712	0.858226	0.635462	0.349035	0.251702	0.248145	0.218903	0.182683	0.264411	0.280941	0.214282	0.0949977	0.232766	0.228348
CSN5	1.28825	1.38571	1.30137	1.31194	1.33841	1.32341	1.76794	1.16251	1.12784	1.03484	1.05595	1.11992	1.13885	1.34026	1.32906	1.11505	1.11938
Gyc89Da	0	0.00156362	0.00132952	0.00100259	0	0	0	0.000524395	0	0.000636386	0.000280642	0	0	0	0	0	0
CR46029	0	0	0	0.00144301	0	0	0	0.00131183	0	0.000185554	0.00116887	0	0	0	0	0	0
Dhfr	0.822034	1.01147	0.977721	0.796814	0.860969	0.888519	0.971423	0.730262	0.768223	0.770555	0.91885	0.776867	0.815279	0.736527	0.84018	0.756165	0.689147
Sdhaf3	0.227916	0.330548	0.355131	0.229354	0.345862	0.241002	0.287118	0.206992	0.32604	0.277247	0.287897	0.230148	0.33765	0.208888	0.35758	0.195843	0.228602
Der-2	0.194678	0.223651	0.205701	0.190354	0.240955	0.183946	0.220443	0.186803	0.254685	0.230829	0.237995	0.193176	0.277646	0.194948	0.267648	0.223099	0.513628
CG42342	0.0486244	0.0550192	0.0381582	0.0215172	0.00976347	0.0137492	0.00588517	0.0273572	0.0237006	0.011665	0.011764	0.0188074	0.010294	0.0198277	0.00770877	0.00425344	0.0343478
CG14903	0.24374	0.351729	0.200627	0.240381	0.348047	0.254096	0.254305	0.203122	0.237471	0.224502	0.27834	0.14827	0.212045	0.212344	0.233685	0.207836	0.194242
CG10340	0.95973	0.979808	1.07869	0.975333	0.974025	1.03296	1.18738	1.23067	1.28156	1.28388	1.30272	1.27978	1.19129	1.27454	1.33178	1.05254	1.0184
CG17562	0.000464321	0	0	0	0	0	0	0	0	0	0	0	0	0	0	0	0
CG17560	0	0	0	0.000454443	0	0	0	0	0	0	0	0	0	0	0	0	0
CG14905	0.000666076	0.000890593	0	0.000196884	0	0.00172485	0.00384627	0.000465772	0	0.000717494	0.000685325	0	0	0	0	0	0
Fas1	0.423508	0.589421	0.433391	0.335653	0.223552	0.380071	0.240025	0.132647	0.142697	0.123207	0.123261	0.22245	0.212168	0.158018	0.0669829	0.312792	0.183382
nonA-l	0.0421199	0.0945354	0.0393298	0.0497837	0.0688586	0.0823563	0.0376096	0.0384361	0.0608238	0.0391495	0.0311138	0.0774723	0.0619187	0.0313787	0.0215932	0.0648955	0.0383654
CG10326	0.63101	0.558798	0.454757	0.429342	0.339256	0.714139	0.401971	0.211754	0.187808	0.169597	0.133963	0.492592	0.347778	0.176853	0.0812169	0.185798	0.209561
CG10324	0.223136	0.18087	0.180849	0.187287	0.140807	0.1912	0.139267	0.163125	0.163568	0.184949	0.144519	0.154454	0.177834	0.171844	0.109113	0.172467	0.147244
CCT3	4.64842	4.88756	5.11502	5.08064	5.13991	5.08411	6.1895	5.47451	5.33507	5.37253	5.29878	5.55047	5.24486	5.85159	6.94898	5.02863	4.41255
CG14906	0.0863769	0.10353	0.0711845	0.092343	0.121435	0.0565339	0.115841	0.0752077	0.0850551	0.0883067	0.0983173	0.103203	0.0997139	0.0898635	0.066996	0.0974042	0.120074
CG14907	0.0403367	0.0596402	0.0553964	0.064207	0.0641667	0.0629991	0.0964967	0.127853	0.117023	0.107229	0.161679	0.128025	0.116372	0.145331	0.118715	0.116943	0.091353
modSP	0.015542	0.0347875	0.0142748	0.00862489	0.00919931	0.0756884	0.0146294	0.00775404	0.005722	0.00247141	0.00834068	0.0508811	0.00744474	0.0143984	0	0.00821039	0.0109088
abd-A	0	0	0.000921782	0	0	0	0	0	0	0	0.000268036	0	0	0	0	0	0
Abd-B	0.0117734	0.0146107	0.0139924	0.010397	0.00730673	0.0198647	0	0.0145626	0.0290734	0.00554123	0.00356728	0.0212971	0.0100514	0.00594501	0	0.00997098	0.0188912
CG18622	0.00192314	0.00173682	0.00323284	0.0018036	0	0	0.00616034	0.0044651	0.00572108	0.0087651	0.0156492	0	0.0177721	0.00162088	0	0.00826823	0.0158525
MESK4	0	0	0	0	0	0	0	0.000477872	0	0	0	0	0	0	0	0	0
CG3678	0.296964	0.360614	0.321044	0.32321	0.495081	0.391699	0.405977	0.349253	0.437448	0.410607	0.409454	0.405662	0.457001	0.39837	0.350458	0.405862	0.243474
CG31274	0	0	0	0	0	0	0	0	0	0	0	0	0	0	0	0	0
CG17556	0.491799	0.722232	0.533092	0.579316	0.870216	0.623384	0.567429	0.698547	0.845136	0.856241	0.960294	0.808641	1.05111	0.815294	0.727127	0.930512	1.04463
CG3534	0.0710273	0.076198	0.0886254	0.0838681	0.0619093	0.0622679	0.125811	0.073483	0.0685284	0.0708623	0.0831049	0.0733662	0.073776	0.089993	0.0856957	0.134701	0.136401
Sf3a1	0.386925	0.384744	0.390088	0.381154	0.362215	0.344391	0.444071	0.318963	0.302187	0.280129	0.262367	0.294247	0.309589	0.431619	0.418772	0.287907	0.218204
Irc	0.00110441	0.00133465	0.00128407	0.000210635	0	0	0	0.00158839	0.00067122	0.000776616	0	0	0.00156879	0	0	0	0.00619124
CG8907	0	0	0	0	0	0	0	0.000574241	0	0	0	0	0	0	0	0	0
AdSL	0.357171	0.456692	0.465884	0.435294	0.482619	0.533895	0.920506	0.509631	0.531571	0.520659	0.604831	0.560304	0.437534	0.82648	1.14016	0.559409	0.4234
CG31268	0.0109887	0.00829504	0.00474929	0.00776298	0.00876847	0.00571003	0.0130185	0.00221723	0	0	0	0	0	0	0	0.000849654	0
CG4009	0	0.000741436	0	0	0	0	0	0.000343498	0.0016948	0	0.000406227	0	0	0	0	0	0
CG18213	0.105914	0.138332	0.113335	0.106366	0.0748107	0.0840498	0.0981785	0.067944	0.100233	0.0552058	0.0456107	0.0624769	0.0568118	0.054617	0.0601009	0.0487985	0.0230898
CG5220	0.2075	0.238978	0.224323	0.234083	0.296659	0.279396	0.326659	0.28446	0.280034	0.322159	0.357255	0.308678	0.277769	0.354523	0.346458	0.293686	0.401838
CG3995	0.149779	0.140468	0.170596	0.166073	0.0908578	0.145659	0.141935	0.138957	0.139549	0.117836	0.130375	0.154762	0.114448	0.122187	0.146124	0.168615	0.036362
Patr-1	0.254778	0.242633	0.253551	0.227368	0.191445	0.220009	0.18373	0.207291	0.220765	0.22253	0.233512	0.216783	0.224311	0.220113	0.18354	0.239295	0.282144
Dad	0.271709	0.257909	0.233349	0.257684	0.176088	0.267495	0.0757645	0.208699	0.22777	0.255879	0.200486	0.233274	0.475445	0.0787063	0.0770902	0.134592	0.160514
Ns1	0.847846	0.911945	0.965696	1.06699	1.19952	1.07302	1.42776	1.14294	1.13703	1.26337	1.19891	1.17634	0.939028	1.24201	1.73766	1.19262	0.723803
mRpS11	0.844435	0.959946	0.928007	0.944305	0.991414	0.990452	1.3941	0.967027	0.95703	0.897273	0.85023	0.936166	0.812525	1.11963	1.36206	0.804264	0.685274
Keap1	0.117465	0.0923676	0.122982	0.107294	0.0842283	0.110667	0.118957	0.146085	0.103275	0.0852249	0.0663312	0.123061	0.0653408	0.11026	0.0329929	0.072846	0.0461676
kuk	1.49662	1.82657	1.52404	1.37167	1.47798	1.25935	1.31842	0.802856	0.462773	0.253248	0.0828336	0.772672	0.419418	0.749848	0.260454	0.306569	0.105377
GckIII	0.147584	0.13109	0.124781	0.139085	0.143032	0.133563	0.157737	0.128167	0.172188	0.142112	0.156453	0.111051	0.187952	0.172654	0.196619	0.1695	0.135055
cal1	0.265859	0.267267	0.283211	0.192811	0.183773	0.171474	0.199493	0.0955918	0.195743	0.110708	0.106676	0.0826165	0.150455	0.100455	0.113875	0.109791	0.0758957
cher	0.178302	0.201371	0.171659	0.154655	0.145582	0.0950046	0.134574	0.150974	0.29441	0.507907	0.717761	0.100745	0.18803	0.144204	0.487782	0.598402	0.708436
CG45079	0.00109549	0.000226325	0.000231199	0	0	0	0	0	0.000745575	0	0	0	0	0	0	0	0
TwdlW	0.00139783	0.00179021	0.00171024	0.00201601	0	0	0	0.000445328	0.000507086	0.00174951	0.00165598	0	0.00271405	0	0	0.00300925	0
m-cup	0.0633894	0.0593075	0.0583297	0.0581103	0.0346888	0.0609744	0.0340995	0.0455204	0.0401346	0.0497748	0.0480887	0.0407677	0.060679	0.0477723	0.0463544	0.0562522	0.0378092
Det	0.76846	0.885787	0.529071	0.78379	0.979981	0.752672	0.846516	0.32134	0.242428	0.287453	0.173738	0.3238	0.229741	0.294977	0.250744	0.300903	0.0663985
CG5285	0.0333525	0.0363961	0.0331959	0.0279535	0.0315274	0.0391234	0.027564	0.0398181	0.0425166	0.0225429	0.0410525	0.0603447	0.041048	0.0552815	0.0559685	0.0287338	0.0128541
CG5292	0.319824	0.334392	0.363106	0.35586	0.279032	0.366088	0.349509	0.377316	0.479788	0.391167	0.424076	0.39903	0.395943	0.340402	0.31901	0.425145	0.353043
Mur89F	0.000699773	0	0	0	0	0	0.00101507	0.000502963	0	0	0.000660469	0.000645044	0	0	0	0	0
CG31262	0	0.00044465	0	0.000258212	0	0	0	0.000237368	0.000337373	0.000812715	0.00130923	0	0.000208024	0	0.00463162	0.00260159	0
beat-IIb	0.00157321	0.00202937	0.000919242	0.00222214	0	0.0105631	0	0.00147868	0.0017203	0	0	0.0105287	0	0	0	0	0
Brf	0.0784819	0.0907553	0.0880309	0.0690597	0.103938	0.0703405	0.0619927	0.0661508	0.0412031	0.0434098	0.0312313	0.0470469	0.0432477	0.084251	0.0392802	0.0516379	0.0157818
lute	0.0673519	0.0848577	0.0720836	0.0872047	0.0533156	0.107747	0.0487269	0.10958	0.13577	0.166299	0.199585	0.144966	0.240512	0.0679966	0.147398	0.163119	0.251244
CR43196	0.00146555	0.0018604	0.000367349	0.000946687	0.00354712	0	0	0.00191305	0.00202379	0.00102371	0.00173187	0.00476086	0.00128706	0	0	0.00597027	0
CR44160	0	0.00059628	0.00165975	0.00213332	0	0.00395623	0	0.00202619	0	0.000826633	0.000267157	0	0	0	0	0	0
sds22	0.72318	0.861182	0.824999	0.753298	0.94357	0.774255	0.847179	0.703197	0.660589	0.614614	0.593193	0.632408	0.668597	0.755652	0.686901	0.618612	0.553987
CREG	0.156401	0.188004	0.224558	0.176443	0.195207	0.15514	0.20645	0.151232	0.157563	0.137821	0.218857	0.199894	0.222981	0.137943	0.132736	0.225974	0.263075
Sur-8	0.147163	0.216999	0.162547	0.287424	0.454766	0.19629	0.192386	0.282779	0.253781	0.2514	0.205335	0.206246	0.150162	0.307918	0.208121	0.313732	0.187707
Dscam3	0.0222456	0.0310197	0.0241273	0.0201536	0.00713646	0.0286238	0.0117866	0.0225539	0.0101464	0.0166856	0.0214673	0.0300916	0.0117161	0.0141867	0.0164503	0.0276665	0.018039
CG5823	0.346355	0.309781	0.332045	0.31567	0.358638	0.352687	0.356692	0.37295	0.310488	0.315508	0.281016	0.344296	0.320878	0.352527	0.312261	0.309114	0.267371
P5cr-2	0.004233	0.00223739	0.00543402	0.00523819	0.00625256	0.00457877	0.00454361	0.00298058	0.00189669	0.00371411	0.00492245	0	0.00350919	0.0034012	0.0074804	0.00262331	0
l(3)07882	0.777934	0.791825	0.867619	0.912585	1.03886	0.889142	0.700678	1.09336	1.09666	1.13158	1.03344	1.06744	0.823066	0.977714	0.861832	1.04369	0.473591
SF1	0.397618	0.371862	0.373799	0.380288	0.361413	0.428877	0.50323	0.330766	0.293952	0.329139	0.334478	0.283424	0.341301	0.346731	0.369878	0.33379	0.376812
Prx3	2.40764	2.36135	2.67925	2.47817	2.21737	2.46937	3.24572	2.55771	2.42586	2.1498	2.14254	2.42582	2.39489	2.69317	2.73747	1.91155	1.81244
sll	0.129707	0.172806	0.135172	0.126564	0.156735	0.151111	0.133522	0.102201	0.105549	0.100008	0.133959	0.125941	0.162959	0.111335	0.113304	0.113265	0.0936265
CG14329	0.000397666	0	0.000588961	0	0	0	0	0.000256777	0	0	0	0.00117516	0	0	0	0	0
CG43175	0	0	0	0	0	0	0	0.00106727	0	0	0.000529078	0	0	0	0	0	0
CR45223	0.000382873	0	0.00138833	0	0	0	0	0.001253	0.000335705	0.000391332	0.000539316	0	0.00139303	0	0	0	0
CG14322	0.117786	0.12458	0.116662	0.116829	0.136363	0.107749	0.107184	0.153887	0.14974	0.132119	0.142147	0.12404	0.128909	0.159796	0.0924684	0.117464	0.0766879
CG7523	0.520905	0.589064	0.51558	0.426732	0.384499	0.398483	0.658798	0.329672	0.246858	0.231472	0.235386	0.290928	0.227732	0.395895	0.279229	0.242039	0.239714
Mps1	0.0363105	0.0459201	0.0387595	0.029664	0.0160247	0.0575416	0.0447834	0.0124382	0.00860626	0.00990026	0.00568238	0.0114101	0.0124809	0.00591331	0.0341423	0.00711509	0
alt	2.54048	2.39408	2.50107	2.37037	2.4603	2.77231	1.86564	3.31266	2.19138	1.2325	1.63135	3.38276	2.29972	2.13568	1.09624	0.979783	4.36844
CG7655	0.225546	0.335672	0.24469	0.260596	0.309225	0.258691	0.301756	0.213996	0.163321	0.157071	0.141413	0.211791	0.144215	0.219403	0.171931	0.176614	0.113359
CG31251	0.0717828	0.0982101	0.0487491	0.0772682	0.11023	0.0809927	0.0855979	0.056717	0.0675973	0.0516863	0.0507454	0.0663356	0.0735341	0.0925861	0.0850309	0.06497	0
CG31360	0.333186	0.432388	0.27636	0.326038	0.379139	0.282977	0.345358	0.210963	0.217489	0.220123	0.2192	0.230894	0.209663	0.252405	0.180931	0.240637	0.191458
CG31249	0.122361	0.121541	0.0977692	0.132228	0.124487	0.149053	0.143817	0.112511	0.122261	0.131404	0.120873	0.122157	0.139117	0.127086	0.136529	0.139615	0.197275
osa	0.777797	0.749526	0.660355	0.65484	0.487789	0.675374	0.406125	0.473516	0.495638	0.48618	0.440259	0.533418	0.504445	0.338183	0.262567	0.533202	0.419953
CR46036	0.00387847	0.0032095	0.00231512	0.00377739	0	0.00774825	0.00299303	0.000578427	0.004136	0.00553263	0.0056868	0.00569583	0.00432998	0.00470203	0	0.00209063	0.0154945
CR46035	0.0051551	0.00614459	0.00571318	0.00218071	0.00110555	0	0	0.00911514	0.00155041	0.0094851	0.00709676	0.0114818	0.00139394	0	0.0096077	0.0154215	0.00935476
Pxt	0.00400864	0.00269989	0.00453833	0.00398759	0.00272681	0.00314415	0.00318742	0.00302383	0.000594026	0.00401828	0.00354128	0.0025921	0.00570463	0	0	0.0027553	0
Lgr1	0	0	0	0	0	0	0	0	0	0	0	0	0.000615582	0	0	0	0
CG14321	0	0.00081498	0	0.00104714	0	0	0	0	0	0.000758651	0.000814259	0	0	0.00108628	0	0	0
TyrR	0	0	0	0	0	0	0	0.000291114	0	0	0	0.00383369	0	0	0	0	0
CG43102	0.00220583	0.00272561	0.0014571	0.00390696	0.00625256	0.00505569	0	0.00227472	0.00335359	0.00127903	0.000435785	0.00135745	0.00171434	0.00266073	0	0.00117371	0
pasi1	0.257809	0.181387	0.237715	0.205358	0.150391	0.252314	0.154931	0.17711	0.126833	0.128989	0.0926232	0.17808	0.224375	0.173662	0.096118	0.136678	0.0834606
CG7379	0.228653	0.156962	0.132199	0.166649	0.0881772	0.146536	0.180246	0.083449	0.0908972	0.14765	0.10572	0.0837915	0.120984	0.108595	0.113211	0.125066	0.120643
CG17803	0.00277856	0.00826593	0.00580891	0.00213129	0.00712836	0.0065234	0	0.00389789	0.00557565	0.00411392	0.00243738	0	0.0031121	0	0	0.00438221	0
CG17806	0.0332475	0.0535096	0.0455341	0.0304032	0.0389342	0.0204827	0.0182735	0.0405742	0.0350489	0.0203686	0.0220696	0.0392837	0.0274224	0.0332254	0.0271662	0.0455371	0.0592207
CG17802	0.107172	0.114608	0.0954994	0.0929003	0.10176	0.0820635	0.0645208	0.0528543	0.0834443	0.0588165	0.0606813	0.0647251	0.0692413	0.0570345	0.0614354	0.0617706	0.0150262
CG17801	0.000330501	0	0.000754708	0.000779244	0	0	0	0.00157745	0.00240579	0.000378981	0.000456565	0.0030525	0	0.00350965	0	0.00188706	0
Odj	0.348764	0.330539	0.293283	0.311695	0.281224	0.315109	0.295043	0.176148	0.198279	0.203923	0.160775	0.172712	0.23266	0.222361	0.220033	0.236009	0.131175
CG18012	0.401312	0.383674	0.424701	0.422789	0.540194	0.460288	0.5513	0.372135	0.402601	0.453268	0.454069	0.338979	0.401946	0.523089	0.462788	0.394674	0.498467
tinc	0.000977446	0.000683469	0.00378151	0.00159304	0	0.00277317	0	0.0025385	0.00310061	0	0.000522082	0	0.00057409	0	0	0.00148955	0
Rim	0.000267533	0.000618497	0.00246964	0.000781003	0	0	0	0.000405702	0	0	0	0	0	0	0.00428615	0	0
cpo	0.179114	0.153779	0.191669	0.19531	0.16902	0.223461	0.12112	0.271697	0.172133	0.201975	0.234583	0.248799	0.275538	0.297365	0.114712	0.15989	0.275487
DNaseII	0	0	0	0	0	0	0	0.000368498	0	0.000152934	0.000250247	0	0	0	0	0	0
CG7785	0.0646955	0.0759829	0.0774705	0.0703447	0.0374449	0.0674492	0.053752	0.0572045	0.0627984	0.0558181	0.0672249	0.0439897	0.0770611	0.0281433	0.0314147	0.0585444	0.081777
CG7794	0.000815575	0.000697326	0.00288102	0.00199526	0	0	0	0.00155598	0.000910961	0.00216657	0.00130164	0	0.0006451	0.00424648	0	0.00322521	0
htl	0.00079841	0.000758743	0	0.00105913	0	0	0	0.000424796	0	0	0	0.0120878	0.0015623	0	0	0.00176138	0
sr	0.0085432	0.0115939	0.00641669	0.00194948	0	0.0045549	0	0.0038977	0.00234409	0.00149203	0.00102949	0.00256355	0.000889679	0	0.00770877	0.00108666	0
CR45103	0.000497317	0	0.00173608	0	0	0	0	0	0	0	0	0	0	0	0	0	0
CR45104	0.0003356	0.00139145	0.000722728	0.00216145	0	0.00326529	0	0.00171752	0.00088539	0.000284929	0.00293075	0.00509147	0.000955999	0	0	0.00166667	0
CG14315	0	0	0	0	0	0	0	0	0	0	0	0	0	0	0	0	0
CG7218	0.16052	0.16382	0.155831	0.159809	0.168556	0.17494	0.13827	0.118355	0.124306	0.113646	0.123596	0.154923	0.141796	0.105668	0.0613582	0.116618	0.153946
Cbp20	1.0434	1.0048	1.13407	1.05187	1.00342	0.977086	1.3368	0.906682	1.19462	1.04152	0.903252	0.94452	1.0127	1.21265	1.27467	0.97576	0.879746
PP2A-B'	0.524449	0.478677	0.505387	0.462145	0.50616	0.461381	0.500456	0.417796	0.366823	0.328084	0.327092	0.441458	0.384065	0.379258	0.413058	0.375686	0.372624
cdm	0.133388	0.16543	0.138247	0.132645	0.166195	0.141866	0.130674	0.123779	0.144699	0.144637	0.144468	0.121736	0.118968	0.121689	0.172418	0.119031	0.136071
CG7208	0	0.00409073	0.00275409	0.00209112	0.00448535	0.00493319	0.00271646	0.0019839	0.00340776	0.00359709	0.00116175	0.0033292	0.0026099	0.00335675	0.00387268	0.00346378	0
Arp5	0.183068	0.193519	0.147859	0.160067	0.128441	0.140591	0.198667	0.111183	0.128982	0.122528	0.0918019	0.131485	0.109939	0.173749	0.136157	0.126558	0.0877092
CG12321	0.605136	0.647526	0.651206	0.597663	0.612772	0.609486	0.684457	0.496885	0.584347	0.532976	0.442588	0.560072	0.609617	0.4975	0.534285	0.485908	0.443113
MED17	0.225799	0.152178	0.173451	0.158362	0.128082	0.12668	0.228019	0.127383	0.122742	0.117476	0.116935	0.140549	0.129272	0.152994	0.173358	0.120887	0.0585066
Ssdp	1.68515	1.3482	1.41241	1.32294	1.18434	1.34907	0.969049	0.881822	0.915972	0.848382	0.726341	0.9992	1.13094	0.715398	0.570493	0.851739	0.731448
CG7985	0.0971745	0.0965765	0.0999713	0.0654278	0.0768654	0.0635739	0.0980693	0.0613544	0.0640577	0.0434962	0.0472017	0.0725723	0.0576323	0.0888891	0.0781403	0.0724309	0.0470237
CG14314	0	0	0.000403478	0.000567015	0	0	0	0.00039506	0	0.00086955	0.000980149	0	0	0	0.00609621	0.000626849	0
CG7183	0.107144	0.116266	0.0918645	0.0903949	0.0916521	0.0494885	0.0889873	0.0948061	0.0891608	0.102234	0.0987635	0.0749531	0.0856306	0.0822152	0.0419505	0.0822046	0.0266262
CG7988	0.107892	0.0875168	0.0878914	0.0959023	0.0621869	0.064468	0.117192	0.0831087	0.0763783	0.085983	0.0814184	0.0762547	0.0742023	0.0564247	0.0640073	0.0746725	0.0612708
mTerf5	0.154308	0.151664	0.117577	0.159091	0.09674	0.12187	0.181025	0.112181	0.103855	0.126011	0.109626	0.0978017	0.0992827	0.185823	0.13512	0.0838081	0.0614077
Non3	1.15863	1.16924	1.32864	1.49929	1.74513	1.52142	1.81772	1.6004	1.69374	1.79932	1.70291	1.67717	1.40896	1.97236	2.53387	1.78333	1.08322
CG7168	0.211127	0.201718	0.156729	0.178858	0.248496	0.211017	0.236653	0.141663	0.111152	0.148083	0.144742	0.153916	0.152218	0.149558	0.147389	0.132414	0.177646
Mdh2	3.31587	3.31993	3.89233	3.84258	3.63074	3.68431	4.55125	4.13949	4.49595	4.68377	5.18608	4.149	4.7048	4.62107	5.22864	4.64357	5.50163
repo	0.000817534	0.00220798	0.00048825	0.00126998	0	0.00277893	0	0.000760709	0.00116203	0.000539007	0	0.00383369	0	0	0	0.000907129	0
CG7156	0.0644755	0.0781031	0.0607737	0.0513869	0.0756009	0.0786533	0.0405997	0.044811	0.0492606	0.0399521	0.0365622	0.0495831	0.0544476	0.0599515	0.0454998	0.0402487	0.0346084
14-3-3epsilon	18.5148	17.7242	18.316	16.3293	15.9212	16.1635	18.4984	12.6664	11.3136	10.8325	10.1761	13.3466	11.9021	13.8236	11.7553	11.8134	8.99354
CG12320	0.0673119	0.0780065	0.0810208	0.0599688	0.0919131	0.0598469	0.106759	0.0519989	0.0801676	0.069733	0.0958006	0.0702735	0.0674072	0.0784556	0.13355	0.0793558	0.0584444
CG18598	0.000569103	0.000872967	0.000604587	0	0	0	0	0.000316297	0	0.000805862	0.00042219	0	0	0	0	0	0
Rpb4	0.0092727	0.00762621	0.0150041	0.00828219	0.0161488	0.00930628	0.0148926	0.0062113	0.00805857	0.0125144	0.00493615	0.0159289	0.00626146	0.00359463	0.0039778	0.007969	0.0124641
Ada2a	0.00299694	0.00560808	0.00286012	0.00320008	0	0.0017576	0.00396629	0.00184631	0.00464613	0.00215716	0.0022789	0	0.00621552	0	0	0.00294631	0.00916758
CG18599	0.0016051	0	0	0	0	0	0	0	0	0.000624361	0	0.0022945	0	0	0	0.00167879	0
Vps39	0.058464	0.0690096	0.0752867	0.0456309	0.0398899	0.0555718	0.0664011	0.0456782	0.0510613	0.0486128	0.052504	0.0377896	0.0498045	0.0506431	0.0738163	0.0353678	0.0848036
eIF1A	6.04189	5.96721	6.24635	6.14843	6.49578	6.86867	5.46087	6.39825	6.39867	5.96946	5.69963	7.67508	6.61345	6.03327	5.10556	5.97632	4.67578
CG7142	0.00300932	0.00189356	0.00199819	0.00297112	0	0.0258556	0.00298041	0.00214173	0.00183576	0.00197835	0.00136932	0.00809009	0.00390348	0.00210282	0	0.00154762	0
CG14312	0.00173901	0.00061105	0	0.00089291	0	0	0	0.000467294	0.00364014	0.000409117	0	0.00131279	0.00213012	0	0	0.000761633	0
CG8064	0.278185	0.293092	0.289843	0.344822	0.303885	0.372398	0.429063	0.373329	0.386941	0.415952	0.389439	0.357426	0.295047	0.453947	0.674365	0.44415	0.046424
CG7131	0.00766521	0.0103249	0.00536689	0.0071385	0	0.00512839	0.0108041	0.00595213	0.0034767	0.00627985	0.00341215	0	0.00681337	0	0	0.0044701	0.0220025
l(3)05822	0.336648	0.372999	0.27743	0.258897	0.254438	0.192854	0.23896	0.183968	0.16714	0.14366	0.134893	0.210294	0.181609	0.224075	0.104163	0.154846	0.261045
Dlc90F	1.54008	1.68953	1.86242	1.43554	1.46495	1.26385	1.44851	1.13578	1.30695	1.28345	1.30813	1.16223	1.57213	1.27451	1.19738	1.20071	1.31188
CG18600	1.03136	1.36969	1.38604	1.47375	1.93352	1.72221	1.90253	1.84353	1.86198	1.81592	1.99447	1.83884	1.36464	2.13594	2.33053	1.75712	1.04728
PKD	0.0327916	0.0383274	0.0296076	0.0217972	0.0167104	0.0154053	0.0117737	0.00826602	0.00821262	0.0051906	0.00712695	0.00585063	0.0103747	0.017534	0.0039778	0.00724771	0
WRNexo	0.270527	0.409281	0.622336	0.179537	0.219114	0.155502	0.424434	0.0703069	0.31432	0.25774	0.256861	0.0905133	0.23072	0.133449	0.343488	0.211023	0.130798
Nup43	0.40852	0.456416	0.544607	0.354176	0.352261	0.420433	0.484156	0.243452	0.346485	0.284241	0.244938	0.26935	0.263264	0.324644	0.356758	0.269016	0.184035
gl	0	0.00162224	0.00190713	0.000818912	0	0.00224747	0	0.00331805	0.000335705	0.000622916	0.00108243	0.00199321	0	0	0	0	0.00957524
CG7675	0.695636	0.608481	0.779435	0.846496	0.93427	1.26403	1.11428	0.616658	0.189543	0.0549978	0.0952157	1.17828	0.261972	0.80636	0.09256	0.259775	2.15194
CG14309	0.000456328	0.00209921	0.00129303	0.00352333	0.00315525	0.00494695	0	0.00254027	0.00267201	0.00232208	0.005707	0.00304866	0.00265229	0	0	0.00272689	0.006508
cona	0.0113656	0.011133	0.020301	0.0191364	0.0116987	0.0174229	0.0132917	0.0130592	0.0228963	0.0272381	0.0156759	0.0259277	0.0216832	0.0123765	0.0314861	0.0184021	0.0519907
Vha100-4	0.0100602	0.0157918	0.0177088	0.0193448	0.0134962	0.0214887	0.014275	0.0312618	0.0358107	0.0281162	0.018799	0.0423776	0.0317072	0.0352019	0	0.0241739	0
Vha100-2	0.527207	0.598728	0.457474	0.626136	0.559839	0.59241	0.522383	0.69206	0.803143	0.944569	0.989412	0.63542	1.1065	0.59752	0.783801	0.68755	0.647826
Vti1b	0.662009	0.57441	0.525478	0.557918	0.47557	0.56916	0.483451	0.419555	0.380395	0.415996	0.328444	0.342092	0.369017	0.432063	0.253096	0.424633	0.353653
CG12333	0.106447	0.0704106	0.0913061	0.0884306	0.0963386	0.0979643	0.125171	0.103268	0.0935885	0.0987085	0.0936079	0.108441	0.133134	0.102826	0.0998999	0.0877239	0.06561
koko	0.258217	0.292577	0.282645	0.336509	0.454055	0.422281	0.475404	0.457941	0.483827	0.480941	0.501794	0.519914	0.466737	0.469948	0.624304	0.481917	0.381173
CG7685	0.188083	0.14446	0.139935	0.140028	0.109868	0.154004	0.167064	0.113191	0.0973625	0.0997404	0.0883679	0.119821	0.112849	0.0914658	0.0889095	0.110935	0.0845236
CG31122	0.136959	0.111023	0.133029	0.0895895	0.0305295	0.0572315	0.062991	0.0436315	0.0901862	0.0503143	0.047484	0.0814668	0.0751434	0.031541	0.0141215	0.0519368	0.0314748
CG10864	0.00165507	0.00208648	0.00377238	0.00232555	0	0	0	0.00130156	0.000954216	0.00238256	0.00183897	0.0124993	0.00340733	0	0	0.00268697	0
fru	1.45352	1.37739	1.08998	0.907757	0.749517	1.43441	0.62457	0.541028	0.393607	0.382372	0.325283	1.04425	0.418229	0.410908	0.218717	0.225567	0.0759871
fray	0.0626491	0.0607045	0.0655896	0.0690411	0.0453847	0.0565175	0.0222101	0.0814211	0.0724217	0.0544912	0.0433765	0.0742071	0.0674261	0.0477557	0.0243963	0.06956	0.048604
CG7694	0.0843511	0.10011	0.0775306	0.081727	0.123051	0.070481	0.0990849	0.0777684	0.0886631	0.0850197	0.0888422	0.107425	0.134611	0.0713059	0.105894	0.0741414	0.127131
qin	0.00437828	0.00421988	0.00708628	0.00358272	0	0.00199465	0.0108462	0.00875753	0.00300892	0.00460881	0.0033642	0.00438592	0.00303977	0.00825923	0	0.00486634	0.0273202
CG14305	0	0	0	0	0	0.00229068	0	0	0	0	0	0	0.000606628	0.0029885	0	0.00108109	0
CG7695	0	0.000470466	0	0	0	0	0	0	0	0	0	0	0	0	0	0	0
CG14301	0.000799692	0	0	0.000598045	0	0	0	0.000441885	0.000541084	0.000507049	0.00231105	0	0	0	0	0.00138516	0.00957524
CG31224	0.231972	0.223011	0.208577	0.223533	0.158644	0.217767	0.178866	0.217176	0.174227	0.170165	0.139247	0.18034	0.169762	0.212394	0.164682	0.143441	0.217309
CstF-64	0.313046	0.304108	0.334044	0.312263	0.351431	0.288334	0.55825	0.294297	0.246915	0.251423	0.281274	0.286515	0.298937	0.321841	0.407478	0.253372	0.447508
Cpsf73	0.272849	0.273261	0.266894	0.246282	0.236543	0.232349	0.372367	0.173197	0.175312	0.175087	0.16508	0.218729	0.190576	0.260695	0.262496	0.167422	0.150859
Gos28	0.20415	0.234674	0.211664	0.207937	0.231587	0.236037	0.278232	0.220292	0.229054	0.237243	0.262608	0.264405	0.321283	0.25558	0.265045	0.280182	0.350529
CG31231	0.00214518	0.000878735	0.000356179	0.00172739	0	0.0110725	0	0.00162993	0.00644176	0.000853616	0	0.00172618	0.00197039	0.00203614	0	0.00106705	0
CG31229	0.450444	0.496585	0.569137	0.559742	0.660085	0.622334	0.581047	0.712547	0.798192	0.677247	0.651989	0.863542	0.733837	0.71855	0.735273	0.58882	0.34223
CR45028	0.00525696	0.00417432	0.00299376	0.00535742	0	0	0.0024051	0.000796798	0.000929142	0.000716494	0	0.00563072	0	0	0	0	0
CG7702	0.999031	0.966603	0.514554	0.556412	0.552414	0.967391	0.596059	0.170824	0.097381	0.0190083	0.0107509	0.815763	0.436356	0.193884	0	0.0581697	0
CG31230	0.00400606	0.00273256	0.00128394	0.00143345	0.00227579	0.00237689	0.00754747	0.00457194	0	0.000407436	0.00065756	0.00578038	0.00691005	0	0	0.000886284	0
CG7705	0.172344	0.142871	0.116348	0.15797	0.139686	0.121297	0.143304	0.129391	0.12398	0.106437	0.101463	0.130935	0.149467	0.133411	0.113374	0.120493	0.0697986
CG7706	0.141946	0.137679	0.154319	0.129517	0.109552	0.145823	0.12688	0.120956	0.131293	0.127476	0.13284	0.108386	0.126953	0.104208	0.0889596	0.126057	0.0997577
CG7708	0	0.00065966	0	0.000678833	0	0	0	0.000617674	0	0	0.00031263	0	0.00188403	0	0	0	0
CG34282	0	0	0	0	0	0	0	0	0	0	0	0	0	0	0	0	0
ChAT	0.000275416	0.00071644	0	0	0	0	0.00432188	0	0	0	0	0	0	0	0	0	0
CG34283	0	0.00125047	0.00216603	0.00127226	0	0	0	0.00215723	0.00049329	0.000946948	0	0.00354844	0.00114669	0.00278578	0	0	0
CG7714	0.00120157	0.00198374	0.00158931	0.000454651	0	0	0	0.00248356	0	0.000241984	0.000264539	0.00129724	0.00083771	0.00412558	0	0	0
CG7715	0.000922873	0	0.0013812	0.000912091	0	0	0	0.000909908	0	0.000505651	0.000629374	0	0	0	0	0	0
Mekk1	0.204799	0.228028	0.236075	0.259067	0.19289	0.280617	0.163876	0.282614	0.180144	0.162165	0.155642	0.263098	0.212665	0.20721	0.140918	0.172095	0.241919
CG7718	0.122969	0.162816	0.140003	0.165822	0.220947	0.156574	0.19034	0.140249	0.238246	0.204551	0.212989	0.12418	0.174075	0.183425	0.255674	0.196343	0.0809209
gwl	0.0727497	0.0872854	0.0464594	0.0829898	0.0364282	0.0467678	0.113031	0.0342004	0.0446048	0.047115	0.0397506	0.0387349	0.0432729	0.0269437	0.0335166	0.0381144	0.015775
Epg5	0.147859	0.161507	0.160875	0.126074	0.10578	0.151376	0.126169	0.117899	0.139279	0.11878	0.150761	0.129829	0.161911	0.140724	0.124099	0.126878	0.149589
CG7720	0	0.000176852	0.000844244	0.00114479	0	0	0	0.000187003	0.00159883	0.0002531	0	0	0	0	0	0	0
CG18208	0.206254	0.232098	0.423423	0.534484	0.656228	0.860431	0.281679	0.597367	0.152554	0.0530234	0.0215067	0.724324	0.0564344	0.235713	0.0214774	0.0227424	0
CG31226	0.00133368	0	0.00138179	0.00121498	0	0	0	0.00112333	0.00159384	0.000590327	0	0	0.000776157	0	0	0	0
CG14298	0	0	0.000514959	0.000847782	0.00317975	0	0	0.000414787	0	0	0	0	0	0	0	0	0
Rh2	0	0	0	0	0	0	0	0	0	0	0	0	0	0.00253724	0	0	0
CG14292	0	0	0.000848193	0	0	0	0	0	0	0	0	0	0	0	0	0	0
EndoA	0.0849113	0.0997294	0.074907	0.0802801	0.0725454	0.0948125	0.0719652	0.0716748	0.0729978	0.0716226	0.0620995	0.074925	0.0839156	0.0620644	0.054792	0.0814031	0.0561163
CG14291	0.000388748	0.000504803	0	0.000315931	0	0	0	0	0.000845774	0	0	0	0	0	0	0	0
Xrp1	1.38876	0.965649	1.17821	1.195	0.691122	1.09538	0.666171	1.23644	1.02407	1.27271	1.02719	1.19626	1.36629	1.14565	0.420312	1.21519	1.36758
Mpc1	0.480389	0.496848	0.513413	0.499418	0.59241	0.469619	0.53972	0.385181	0.551687	0.621877	0.706956	0.331443	0.606012	0.424457	0.694949	0.549745	0.56031
CG42613	0.00146602	0	0.00150634	0.00241604	0	0	0.00768919	0.0029605	0.00213141	0.000952551	0.000953933	0	0.000662723	0.00871423	0	0.000900201	0
euc	0.00539123	0.00569396	0.00912501	0.0074493	0	0	0.0150837	0.00447696	0.00296029	0.00273585	0.00217329	0.00156714	0.000889734	0.00643853	0.00387268	0.00140812	0
Smu1	0.140492	0.15203	0.161767	0.132708	0.126615	0.134199	0.181816	0.116998	0.129699	0.125754	0.139982	0.13402	0.138024	0.137244	0.277235	0.137007	0.0952467
dnk	0.666115	1.14611	2.13854	0.425919	0.528722	0.47944	1.32701	0.226231	2.87707	1.02108	1.47424	0.266963	1.42129	0.317636	2.05753	1.23581	1.00731
snRNP-U1-C	0.682229	0.712559	0.827538	0.645653	0.686016	0.667759	1.23137	0.56388	0.723098	0.646414	0.619592	0.645154	0.71175	0.84824	1.18819	0.684741	0.536675
gukh	0.0712481	0.0701872	0.0620725	0.0526104	0.0593844	0.0633308	0.0155321	0.0490675	0.0763346	0.111358	0.153796	0.0777177	0.163226	0.0550725	0.0706131	0.169036	0.10038
CG6005	0.0616836	0.0723871	0.0612049	0.055086	0.0782979	0.0535197	0.0425417	0.0528301	0.0487482	0.0469752	0.039099	0.0813366	0.0586322	0.0559522	0.0193743	0.0410392	0.0469744
CG14286	0.537506	0.670609	0.774833	0.664267	0.789384	0.648115	0.771696	0.649782	0.780733	0.760822	0.660478	0.613275	0.607277	0.743162	0.947324	0.674579	0.332369
CG14285	0.0174288	0.00915162	0.0259619	0.013947	0.00964183	0.024564	0.00963618	0.0107089	0.0163734	0.00984699	0.00602968	0.0142316	0.0112238	0	0.00711187	0.0106344	0.0175503
GatA	0.250958	0.34781	0.303999	0.259377	0.331242	0.260613	0.353387	0.266029	0.243415	0.215141	0.226702	0.273133	0.244024	0.261081	0.288183	0.215996	0.068602
NP15.6	3.29302	3.28917	3.31259	3.34236	3.29629	3.18518	3.27332	3.46556	3.48695	3.56755	3.86041	3.36306	3.69903	3.45783	3.59562	3.27919	3.31296
P5cr	0.437304	0.524838	0.522205	0.493877	0.569418	0.48565	0.580126	0.482437	0.501769	0.514405	0.587095	0.454723	0.563114	0.520109	0.683281	0.582975	0.460232
Prp18	0.104554	0.0867949	0.106321	0.119257	0.0869075	0.12673	0.181011	0.101619	0.0894237	0.10157	0.0929618	0.0797999	0.0964327	0.120328	0.166616	0.0813692	0.059016
CG6013	0.214395	0.172197	0.190924	0.192791	0.180028	0.187758	0.151706	0.165064	0.175506	0.185658	0.168317	0.175364	0.184899	0.156437	0.172115	0.172635	0.143483
CG6026	0.000676349	0	0	0	0	0	0	0.00144103	0	0.000418137	0	0.00162413	0	0	0	0	0
cdi	0.435813	0.443674	0.41458	0.364143	0.305418	0.329192	0.221008	0.276266	0.204713	0.194608	0.171603	0.252886	0.242297	0.304009	0.0927484	0.424114	0.161269
mRpL55	1.25278	1.32467	1.42194	1.46935	1.62198	1.47728	1.33614	1.58827	1.5699	1.58948	1.47516	1.50493	1.46102	1.54278	1.66979	1.38375	0.873004
ATPsynD	11.8665	11.4694	12.0691	11.9936	11.2808	11.4321	12.676	12.6325	12.6404	12.5405	13.4326	12.2703	13.168	12.5974	13.5597	12.5782	11.6753
CG6040	0.225103	0.277293	0.242111	0.226318	0.334127	0.204313	0.194321	0.329485	0.305813	0.332631	0.373953	0.216895	0.466706	0.149115	0.246648	0.0579618	0.349522
Cyp12a5	0	0.000152343	0.00188708	0.00136388	0	0	0	0.00119009	0.00128465	0.000345988	0.00107846	0	0.00349275	0.00210078	0	0	0
Cyp12a4	0	0.000583432	0	0.000908913	0	0	0	0.000953491	0.00105359	0.000824058	0.0014375	0	0.0016771	0	0	0	0
Ppcs	0.0633289	0.0745915	0.0551609	0.0608646	0.0739272	0.0899527	0.0526852	0.0647661	0.0780189	0.085779	0.0871702	0.0785465	0.0881218	0.0985881	0.0543161	0.0878666	0.190246
CG5835	0.0190732	0.0232226	0.0279036	0.0200952	0.0121064	0.0221444	0.0197406	0.0249448	0.0297842	0.0198904	0.0293601	0.0286864	0.0870398	0.0223476	0.00570751	0.0338253	0.0345168
CG11779	0.291307	0.278238	0.329164	0.316365	0.359304	0.330084	0.380813	0.411335	0.489804	0.508797	0.567709	0.419147	0.500511	0.397165	0.672502	0.44196	0.389952
nos	0.000373016	0.00120452	0	0.00104316	0	0.0044849	0	0.000630868	0.00379627	0.00110983	0.000513886	0	0.000791476	0	0	0	0.00977059
Nsun5	0.556413	0.510161	0.624232	0.651244	0.679755	0.609711	0.664129	0.627546	0.700091	0.738075	0.579106	0.621087	0.561331	0.664106	0.847951	0.606784	0.326413
CG42359	0.419756	0.439121	0.465723	0.464786	0.557727	0.526915	0.507959	0.506183	0.59633	0.649886	0.647555	0.607998	0.730253	0.539296	0.684201	0.481378	0.405118
sqz	0.0711063	0.0662011	0.0711302	0.0626776	0.0713913	0.0498232	0.008655	0.0420381	0.0493905	0.0498768	0.0481887	0.05329	0.0610228	0.0317379	0.0440099	0.0522685	0.0565197
CG5555	0.113933	0.10643	0.10642	0.0853298	0.0809276	0.110046	0.114955	0.0790614	0.0791698	0.0618015	0.0690982	0.089701	0.0934197	0.0625116	0.0891749	0.0839726	0.0805602
CG31475	0	0	0	0.000355573	0	0	0	0	0.00239442	0.00270704	0.00333806	0.00108392	0.00484971	0	0	0.00452432	0
cry	0.287887	0.356283	0.446564	0.414303	0.628636	0.756031	0.455872	0.37463	0.322537	0.298135	0.285136	0.727742	0.564817	0.370724	0.242118	0.178268	0.06313
vib	0.716108	0.765473	0.842704	0.821236	0.879777	0.893633	1.03586	0.943865	0.91262	0.862351	0.898948	1.05495	1.05778	1.16557	1.15877	0.845286	1.40795
CG11703	0	0	0	0	0	0.00101773	0	0.000731247	0	0	0	0	0	0	0	0	0
CG3773	0.100323	0.114382	0.110277	0.109443	0.132721	0.116307	0.154175	0.100552	0.121817	0.115688	0.127027	0.125134	0.13431	0.151831	0.125039	0.122195	0.105406
unc79	0.000749252	0.000777738	0	0.000934336	0	0	0	0.000612903	0.00103787	0.000386063	0.00043708	0	0.000642225	0	0	0	0
CG44174	0	0.000663338	0.00293235	0.000736426	0.00387532	0.00500381	0	0.00676901	0.00164556	0.00289477	0.00138591	0.00646206	0.00959649	0.00550418	0	0.0017167	0
Dl	1.76513	1.89147	1.89336	2.22326	2.11246	1.87563	1.44704	2.55311	2.43494	2.36123	1.52222	1.79302	2.5824	1.82134	1.79294	0.881714	0.246197
Ino80	0.299897	0.260091	0.273685	0.256642	0.258793	0.218329	0.120624	0.242014	0.191943	0.17939	0.166057	0.168811	0.163593	0.194151	0.102292	0.194487	0.132443
CG5316	0.208654	0.27918	0.18467	0.175522	0.206846	0.196078	0.196043	0.194257	0.184397	0.174512	0.196961	0.215482	0.221797	0.176372	0.126255	0.192068	0.170233
CG11626	0.00261327	0.00207256	0.000569847	0.000702309	0	0	0	0.00327916	0.00134831	0.00107797	0.000767151	0	0.000644016	0	0.00406648	0.00120348	0.00977059
CG31221	0	0.000600961	0.000812339	0.000514062	0	0	0	0.00165965	0.000453177	0	0	0	0	0.00303616	0	0.000650553	0
Dys	0.833436	0.90726	0.824623	0.861166	0.76232	0.873755	0.51388	0.86482	0.816433	0.791552	0.544616	0.943708	1.03864	0.661366	0.439237	0.460825	0.111151
CG7342	0.000974932	0.00280263	0.000850702	0.00154775	0	0	0	0.00321808	0	0	0	0.00136358	0.00136948	0	0	0	0
CG6231	0.0522397	0.0701384	0.0647997	0.0611136	0.104184	0.199322	0.0619813	0.0579166	0.0678688	0.0299804	0.0508074	0.311437	0.33929	0.0392908	0.0242543	0.053919	0.187848
subdued	0.0270726	0.0400686	0.0346592	0.0365442	0.0386123	0.0412263	0.0244679	0.0388257	0.0461198	0.0266698	0.0394446	0.054087	0.0418732	0.0196947	0.0136175	0.03309	0.0141363
Vha13	4.58615	5.1371	5.24594	5.25244	5.68786	6.00554	5.75156	7.514	10.8076	12.4488	14.7158	7.99695	18.4641	6.85926	10.8944	9.99962	10.8418
Nup58	0.411683	0.415636	0.619138	0.308904	0.319926	0.245624	0.583779	0.158806	0.54522	0.369039	0.302898	0.157122	0.417171	0.195862	0.749194	0.313553	0.218044
CG6195	1.5751	1.57374	1.69917	1.65773	1.75292	1.61457	2.10638	1.64562	1.71204	1.6142	1.60325	1.59895	1.50426	1.84904	2.10085	1.52858	1.53042
CG31220	0	0.0004353	0.00109505	0.00216278	0	0.00212322	0	0.00219457	0.00374689	0.00156555	0.000798676	0.00669244	0.000622399	0	0	0.000315898	0
CG6184	0	0.000445252	0	0.0006156	0	0	0	0.000155153	0.000507086	0.000478116	0.000867453	0.00191996	0.00195712	0	0	0.00138841	0.0124641
ort	0	0	0.000395687	0.000459102	0	0	0	0	0	0	0	0	0	0	0	0	0
CG7432	0	0	0.000337595	0.000211902	0	0.00237148	0.00432188	0.00156229	0.00081855	0.00367409	0.00406361	0	0.00402313	0	0	0.00941509	0
Naam	0.0430911	0.0726452	0.0563498	0.0531096	0.0572728	0.0447357	0.0588324	0.0411977	0.0502997	0.0511968	0.050162	0.0495191	0.0490061	0.0562821	0.112657	0.0665951	0.0582625
bnl	0.138593	0.111398	0.0679519	0.152501	0.122973	0.04422	0.12201	0.0520161	0.0613361	0.113568	0.113031	0.011758	0.0219317	0.175505	0.104998	0.473938	0.200181
CG4662	0.0459996	0.0531216	0.0435089	0.0358313	0.0375108	0.0225822	0.0404739	0.04455	0.0555282	0.0344354	0.0323617	0.0333599	0.0334572	0.0436929	0.0372964	0.049938	0.0310892
Ire1	0.141567	0.149383	0.127618	0.121379	0.118597	0.156248	0.0864937	0.119941	0.124175	0.108274	0.10671	0.157323	0.14544	0.113808	0.0761796	0.126913	0.0463954
CG11447	0.254278	0.278176	0.238235	0.294293	0.321005	0.2962	0.33746	0.264699	0.310347	0.33169	0.30295	0.309545	0.300573	0.327928	0.486141	0.264803	0.106827
CG4572	0.692252	0.660878	0.609809	0.521366	0.387056	0.616258	0.918467	0.588788	0.780033	0.81246	0.968969	0.675971	0.947978	0.821246	1.2832	0.829041	1.28449
CG4686	0.616415	0.706636	0.602517	0.590494	0.744867	0.708509	0.754134	0.515169	0.462905	0.456227	0.458358	0.521154	0.485912	0.471058	0.563939	0.404264	0.445243
CG4562	0.0109448	0.00496897	0.00771768	0.0049605	0.00110139	0.00282902	0.0025091	0.00243603	0.000470247	0.00114031	0.000903376	0	0.00189483	0.00260148	0.00313159	0.00223083	0
CG17186	0.125171	0.0922755	0.0953022	0.1019	0.104262	0.10799	0.0955482	0.0905417	0.0655836	0.0753547	0.0626673	0.0769147	0.0705316	0.0871172	0.0691961	0.0697061	0.0335114
Arc42	0.497555	0.666698	0.585444	0.47605	0.595635	0.503381	0.603159	0.4487	0.378494	0.378265	0.417169	0.456539	0.491911	0.454423	0.476325	0.431167	0.423964
Ask1	0.0902372	0.0755889	0.081422	0.0796813	0.0601521	0.0714065	0.0601081	0.0734926	0.0678696	0.056128	0.048903	0.058595	0.062674	0.0638682	0.0507197	0.0576311	0.0964559
ninaE	0.0023505	0.00437725	0.00519321	0.0019624	0	0	0	0.00546357	0.00467583	0.00349223	0.00131198	0.00447357	0.00363982	0	0.00936453	0.000983382	0
CG4733	0.047471	0.0584407	0.0535336	0.0206506	0.0156864	0.0113165	0.021783	0.00536902	0.00801778	0.00368582	0.00264131	0.0182518	0.00694206	0.0100296	0	0.000957045	0
CG4538	0.221	0.210268	0.225874	0.200292	0.191315	0.223591	0.171454	0.198768	0.239636	0.235318	0.253029	0.229709	0.296052	0.188138	0.174137	0.247088	0.194077
Surf6	1.06677	1.24439	1.25751	1.41997	1.8415	1.37168	1.65694	1.43808	1.66475	1.74624	1.70003	1.44073	1.24375	1.64837	2.35405	1.74862	0.978857
RhoGAP92B	0.0440703	0.0351324	0.0425355	0.0462368	0.0358197	0.0427606	0.0236165	0.0457025	0.0483095	0.0461923	0.0502742	0.0811848	0.0665962	0.0480937	0.0289337	0.0368447	0.00984591
CR45048	0.000688954	0	0.00180353	0.00101226	0	0	0	0.00108556	0.000568101	0	0	0	0	0	0	0	0
CG4462	0.000985067	0.000559821	0.00048825	0.00123088	0	0	0	0.0026633	0.0219354	0.0656476	0.114777	0	0.189212	0.0035991	0	0.00229252	0
CG4459	0.00157757	0.00242928	0.00122897	0.00126322	0	0	0	0.00224295	0	0	0.000384237	0	0.00277384	0.00351919	0	0.00154648	0
Hs6st	0.106198	0.109784	0.126607	0.122743	0.116122	0.112029	0.0911799	0.113046	0.0640929	0.0352666	0.0381548	0.0882555	0.056939	0.0920802	0.0158829	0.0621592	0.0487583
mira	0.0100398	0.00656912	0.00420286	0.00855427	0.00757765	0.00297815	0.00836284	0.0115279	0.00568163	0.00221931	0.00312283	0.00262044	0.00338855	0.00465547	0	0.00484382	0
MED25	0.0670152	0.0592864	0.0447638	0.0483766	0.0211752	0.0430976	0.064609	0.0353057	0.047904	0.0407411	0.0404955	0.0575132	0.0518867	0.0508566	0.0605986	0.051496	0.02007
PIG-L	0.0803258	0.0766706	0.103041	0.072707	0.0595167	0.0728768	0.052126	0.0790114	0.091375	0.0529088	0.056767	0.0773761	0.0700341	0.0801312	0.0813538	0.071546	0.0975964
psidin	0.330358	0.387021	0.368324	0.397799	0.511492	0.401554	0.386236	0.487086	0.505511	0.447969	0.473181	0.430782	0.416508	0.46313	0.436741	0.406007	0.366713
CG4424	0.0285646	0.0396738	0.018247	0.0285873	0.0260138	0.0296706	0.0277109	0.0229682	0.0348105	0.0220651	0.0422259	0.0284822	0.0282567	0.0297722	0.0418172	0.0491218	0.104756
CG4854	0.0438643	0.0224843	0.0212093	0.0322763	0.00833619	0.0463074	0.0486068	0.0180685	0.0185857	0.0148602	0.0192508	0.0089641	0.0230789	0.026125	0.0223019	0.0116643	0.0367013
trem	0.107044	0.0984141	0.0899464	0.0736958	0.0330715	0.0763873	0.137543	0.0501565	0.05131	0.04788	0.0505418	0.0465529	0.0571331	0.081193	0.0949834	0.0398403	0.0555071
CG4936	0.227252	0.182702	0.183567	0.188179	0.187207	0.169844	0.277462	0.129452	0.120333	0.133904	0.0960525	0.135829	0.141874	0.152268	0.130266	0.135796	0.0707266
CG10889	0.058789	0.0705294	0.0507431	0.0492902	0.0724827	0.053171	0.0678731	0.0538315	0.050447	0.0430709	0.0468165	0.0386973	0.0476332	0.0648735	0.0343662	0.0397067	0.0311888
CG17193	0.0012014	0	0.00137968	0.000211902	0	0	0	0.000308443	0	0	0	0	0.000700079	0	0	0	0
CG4390	2.74551	2.68498	2.99662	2.41861	2.56971	2.58764	3.26782	1.87924	1.9528	1.82088	1.70272	1.9359	1.87833	2.30964	2.2047	1.91528	1.58021
mdlc	0.106113	0.114007	0.134109	0.108728	0.107054	0.0834023	0.168941	0.0617855	0.13375	0.0743182	0.0963821	0.0740377	0.0937377	0.118063	0.139753	0.0917397	0.0420699
CG10887	0	0	0	0	0	0	0	0	0	0.000197506	0	0	0	0	0	0	0
Nlg4	0.00155385	0	0	0	0	0	0	0	0	0	0	0	0	0	0	0.00111181	0
cic	1.13684	1.16568	1.13488	0.937109	0.703418	0.787263	0.568491	0.91575	0.882423	0.956317	0.780832	0.77014	0.817804	0.724031	0.5856	0.983035	0.748592
CG4367	0	0	0	0.000331991	0	0	0	0	0	0	0.000645878	0	0	0	0	0	0
CG4362	0.000457694	0.00217838	0.00304796	0.000787082	0.00294877	0.00177383	0.00567523	0.000532271	0.00106495	0.000405225	0	0.00317864	0	0	0	0.00115816	0
CG42668	0.372802	0.456176	0.349499	0.295734	0.215997	0.240047	0.245354	0.244223	0.206619	0.160166	0.179353	0.211314	0.246034	0.209531	0.146937	0.225032	0.524935
CG4360	0.39989	0.360929	0.396706	0.444726	0.403273	0.437438	0.366236	0.436181	0.374978	0.411102	0.422043	0.383885	0.351676	0.437895	0.339696	0.474509	0.391025
CR45800	0.000814144	0	0.00074915	0.00106218	0	0	0	0.000494174	0.00139294	0	0	0	0.0012266	0.00153289	0	0	0
Sirt2	0.040637	0.0428197	0.03643	0.0433563	0.0254223	0.0258361	0.0525038	0.0443162	0.0425631	0.045172	0.0652204	0.0379427	0.0527041	0.0629544	0.0945938	0.0562389	0.143394
MFS9	0	0	0	0	0	0	0	0	0	0.000292633	0	0	0	0	0	0	0
MtnE	0.00284648	0.000872022	0.000698165	0.000404093	0	0	0.00283002	0.00100632	0	0.00160292	0.000858389	0	0	0	0	0.00204887	0
Stat92E	0.779486	0.725326	0.692849	0.68935	0.772257	0.700853	0.530061	0.582595	0.50062	0.53906	0.473949	0.687651	0.682285	0.516766	0.527548	0.533779	0.421393
att-ORFA	0.031378	0.0328809	0.03817	0.0355102	0.0161932	0.0428134	0.0269792	0.0303812	0.0483064	0.0385739	0.0264789	0.0243556	0.039538	0.0172083	0.0140406	0.0210309	0.0332679
CG5180	0.0880349	0.0594462	0.0665333	0.0604178	0.0537509	0.0676395	0.165663	0.0311499	0.0410702	0.036503	0.0516801	0.0435926	0.0445011	0.099514	0.0903415	0.0452119	0.0593119
CG15922	0.145999	0.185366	0.176496	0.194451	0.242795	0.206988	0.118555	0.209615	0.203948	0.196225	0.203303	0.212231	0.231349	0.244542	0.20333	0.194288	0.153614
CG5191	0.158449	0.127807	0.0818328	0.0860898	0.0421383	0.115795	0.0697904	0.0251874	0.0211148	0.0125159	0.00645625	0.0425901	0.02149	0.0100847	0.0128354	0.019985	0
CG10877	0.0409198	0.0476123	0.0801769	0.0556265	0.0729748	0.0454642	0.0826756	0.0575407	0.0249527	0.0216824	0.00879357	0.0657479	0.0120257	0.0573985	0.0312216	0.036607	0
snoRNA:Psi18S-301	0.00131747	0.00113833	0.00207681	0.0049068	0	0	0.00736069	0.00234355	0.00386102	0.00260669	0.00183745	0.00215079	0.000954432	0.0025709	0	0.00358637	0
TFAM	1.76711	1.74781	1.72779	1.67943	1.90862	1.70932	2.07379	1.37041	1.45805	1.3664	1.09423	1.33657	1.19261	1.48944	1.70122	1.23704	0.549322
CG5412	0.321918	0.291204	0.31397	0.333596	0.410792	0.333077	0.39734	0.265426	0.360104	0.358887	0.367048	0.272601	0.34828	0.305034	0.492643	0.348181	0.286668
EloB	0.562441	0.504157	0.566085	0.516093	0.513966	0.512855	0.559686	0.466542	0.429397	0.458224	0.399083	0.483545	0.43013	0.467018	0.411534	0.422776	0.310671
Srp14	0.768771	0.797057	0.768471	0.85542	0.843415	0.837705	0.928897	0.937503	1.07636	1.10578	1.11645	0.848054	0.914425	1.04234	1.32613	1.12328	1.72329
CG34008	0.0679352	0.100682	0.0689074	0.0617215	0.0423821	0.0754629	0.0967948	0.0285353	0.0301681	0.0224643	0.0145345	0.0452108	0.029442	0.0287233	0.0163481	0.0344668	0
CG16953	0.179126	0.189738	0.12747	0.150569	0.0847057	0.150264	0.171564	0.120067	0.103397	0.0919948	0.096009	0.132346	0.160929	0.107999	0.0845154	0.098471	0.1526
2020-09-02	1.57574	1.55836	1.40307	1.24658	1.20397	1.25812	1.76204	0.95463	0.782896	0.763721	0.754027	1.18497	1.17112	1.12985	0.926947	0.877466	0.997481
CR46044	0.0043	0.00155034	0.00443462	0.00495144	0.0043542	0.00438372	0	0.00462817	0.00341955	0.000797465	0.000981381	0.0105318	0.0046177	0.00243638	0.004915	0.00112694	0
Srp72	0.425576	0.451661	0.45127	0.43535	0.45539	0.475201	0.670374	0.480276	0.565722	0.590336	0.723387	0.437532	0.526365	0.664152	0.874397	0.647036	1.19365
CG4159	0.496422	0.59837	0.554756	0.652568	0.875612	0.645944	0.815381	0.767168	0.764633	0.792934	0.816117	0.77264	0.602357	0.937585	1.11095	0.794325	0.380825
bon	0.176515	0.160235	0.141802	0.148749	0.143887	0.162791	0.0845446	0.127787	0.104547	0.101577	0.092847	0.172972	0.131969	0.115679	0.0815376	0.0947696	0.0415367
CG5466	0.00998353	0.00930372	0.0103582	0.00771929	0.0110184	0	0.00694008	0.00778995	0.00392522	0.00288915	0.00344171	0.00491706	0.0101321	0.0070951	0.00551661	0.00288363	0
H	0.518054	0.518339	0.427367	0.490002	0.446823	0.428918	0.313882	0.377355	0.331273	0.334507	0.281396	0.383949	0.391046	0.339119	0.204708	0.341154	0.325345
Pi3K92E	0.210768	0.18486	0.222457	0.156683	0.166718	0.170709	0.109355	0.138837	0.132711	0.110748	0.124566	0.12353	0.149971	0.147558	0.0930858	0.151316	0.0864251
Lrrk	0.00582355	0.00679572	0.00296653	0.00253757	0	0.003495	0	0.00416792	0.00704377	0.00247293	0.00375913	0.00616048	0.00834182	0.00533222	0.00376198	0.00732883	0
Oamb	0	0.000504803	0	0	0	0	0	0	0	0	0	0	0	0	0	0	0
CR42786	0.000466793	0	0	0	0	0	0	0.000147508	0	0.000170546	0	0.00127726	0	0	0	0	0
Cdk2	0.36485	0.585448	0.582224	0.321836	0.494993	0.365339	0.635414	0.115526	0.405445	0.219578	0.314278	0.151872	0.337887	0.15082	0.396709	0.301855	0.207856
CG42322	0	0	0.00115293	0	0	0	0.00459784	0	0.00104859	0	0	0	0.00120385	0	0	0	0
Syp	5.06703	4.52089	4.83885	4.15626	3.61679	3.875	3.18377	3.58072	2.83735	2.67592	2.2605	3.3082	2.65356	2.86986	2.12291	2.60121	1.89376
CG31195	0.0463092	0.0433589	0.0524119	0.0388017	0.0103914	0.0641562	0.0270725	0.0278069	0.0365336	0.0352009	0.0365204	0.0287143	0.0718981	0.0276215	0.00319246	0.0378038	0.0299222
Fancd2	0.0496389	0.0892371	0.0811516	0.0408324	0.0429952	0.0347667	0.0629308	0.0190011	0.058923	0.022062	0.0148978	0.0241497	0.0254652	0.0214629	0.00428615	0.0195858	0.00984591
CG17270	0.00463486	0.00221878	0.00413512	0.00390263	0	0.00367182	0.00216717	0.0143292	0.0311083	0.030658	0.0350432	0.0263603	0.0359799	0.00839291	0.0361357	0.0363236	0.0403433
CG17271	0.878533	0.854665	0.942824	0.940064	1.01825	1.01326	1.16506	1.11107	1.2151	1.22229	1.46604	1.21634	1.27999	1.20295	1.52818	1.5137	3.63962
RpS20	59.5827	58.2795	59.6242	61.7148	63.3709	61.2046	54.3088	65.6828	69.3404	71.3063	75.6014	66.8804	69.8143	61.853	63.3415	72.0112	67.7035
snoRNA:Psi18S-1295	0.00175889	0.000175826	0.00215171	0.00278091	0	0	0	0.00173383	0.00122014	0.00110483	0.000303266	0	0.00411527	0	0	0.00101837	0
snoRNA:Psi28S-2562	0.00348226	0.00231416	0.00505395	0.00629284	0.0123598	0.00444394	0.00972643	0.00494907	0.00859759	0.00860145	0.00474796	0.00572032	0.00792411	0	0	0.00640715	0
CG17272	0.985503	1.17464	1.10462	1.03227	1.13857	1.26003	1.20778	1.19194	1.28218	1.22561	1.34908	1.43379	1.33271	1.12251	1.25645	1.1899	1.30228
AdSS	2.27891	2.54056	2.57539	2.93972	3.36439	3.12753	3.4123	2.99416	3.22786	3.40815	3.50328	3.11072	2.75067	3.51568	4.23647	3.38079	1.88131
CR44047	0	0	0	0.00110947	0.00315525	0	0	0	0	0	0.00060929	0	0.000998357	0	0	0	0
CG31223	0.19334	0.283717	0.195636	0.21191	0.184837	0.180826	0.281136	0.178462	0.184073	0.167985	0.183054	0.156823	0.14515	0.249012	0.239269	0.176485	0.0681498
Synd	0.314542	0.304498	0.30469	0.317893	0.322166	0.336324	0.300365	0.314097	0.23801	0.205477	0.161857	0.35028	0.271406	0.302376	0.198246	0.196722	0.341799
CG15695	0.00162524	0	0	0	0	0	0	0.000653235	0.000743599	0.00152547	0.000438383	0	0.000912891	0	0	0.00236264	0.0214604
RpS30	26.8996	25.9279	25.8224	26.4906	26.4601	26.7613	20.2214	26.6932	26.9753	28.0602	27.5326	27.3844	27.0681	23.7026	21.837	27.0664	23.5894
TotA	0.107261	0.116603	0.164078	0.116644	0.0817706	0.181491	0.110641	0.0550351	0.0239215	0.00728694	0.00419296	0.137553	0.0234021	0.0217326	0.00562264	0.0218124	0
CG31191	0.000925671	0.000897796	0	0	0	0	0	0	0.00147536	0.00062193	0.000533735	0	0	0	0	0.0033123	0
snoRNA:CG31191-a	0.000878145	0.000669405	0	0.000277407	0.00258945	0	0	0	0.00139894	0.000446696	0	0	0	0	0	0	0
hdly	0.342014	0.465423	0.291245	0.248529	0.318515	0.410166	0.339647	0.335073	0.543215	0.597824	0.571013	0.429609	0.6444	0.320086	0.721479	0.534776	0.441976
Atpalpha	0.989778	0.994175	0.894297	1.07975	0.779781	1.00095	0.69679	0.859568	0.962485	1.35673	1.5652	0.754998	1.44758	0.605248	0.918102	1.22441	1.99167
Calx	0.00316658	0.000533746	0.00110404	0.00128488	0	0.00297815	0	0.00224968	0.00179621	0.00218493	0.0031689	0	0.00271567	0	0	0	0.0163579
Rlip	0.150992	0.216747	0.137632	0.139757	0.1457	0.116016	0.135494	0.116696	0.0851935	0.07649	0.0792409	0.114856	0.128175	0.0965836	0.0500505	0.0630887	0.063827
CG17278	0.00519052	0.0108479	0.0042657	0.00242276	0	0.0070527	0.00471483	0.00180365	0	0.000372398	0.00161087	0.00310706	0.00135259	0.00225068	0	0	0
CG7079	0.000919476	0.00162604	0	0.00111367	0	0	0.00246036	0.00082284	0.00157267	0.000595482	0	0	0.000753887	0	0	0.00135306	0
Mvl	0.0943115	0.100167	0.105478	0.110921	0.0612999	0.0912955	0.0674694	0.129867	0.0937886	0.102242	0.106182	0.138112	0.111914	0.150258	0.0846156	0.113679	0.188262
Cortactin	0.236708	0.306297	0.233811	0.259456	0.357162	0.251687	0.339058	0.245913	0.239421	0.223837	0.259022	0.262081	0.371108	0.221266	0.266425	0.255109	0.230499
AnxB9	3.2243	3.42155	2.8883	2.43864	2.28106	2.30428	3.13187	1.82019	1.35232	1.17191	0.775718	1.78141	1.0923	2.2544	1.47752	1.50769	0.709853
r-l	0.681391	0.948298	0.906898	1.11443	1.53718	1.29567	1.20346	1.30603	1.38874	1.48952	1.66913	1.31592	1.1311	1.38016	1.64351	1.45553	0.907278
dmrt93B	0.00516243	0.00309101	0	0.00480515	0	0.00771107	0	0.00146282	0.000294185	0	0.00283198	0.00511763	0.00291591	0.0034653	0	0	0
HHEX	0	0	0	0.000787904	0	0	0	0.000650712	0.000481765	0	0	0	0.00145323	0	0	0	0
RhoGAP93B	0.148949	0.154438	0.118251	0.114275	0.135699	0.167281	0.0473302	0.093477	0.0604011	0.0617478	0.0506773	0.150416	0.0595227	0.109768	0.0402583	0.098239	0.0699894
CR44178	0	0.00233917	0.00238001	0.000791593	0	0	0	0.000634179	0.000513337	0.000358729	0	0.00228055	0	0	0	0	0
CG7044	0.169803	0.164828	0.138302	0.141237	0.15035	0.154819	0.209675	0.136359	0.120273	0.126733	0.124538	0.139806	0.136372	0.161353	0.169078	0.119876	0.136803
CR46045	0.000863158	0	0	0	0	0	0	0	0	0	0	0	0	0	0	0	0
CG5745	0.15473	0.132889	0.129897	0.129358	0.134724	0.138448	0.137143	0.0948605	0.0869157	0.102584	0.0799141	0.0777996	0.112439	0.0746981	0.0868534	0.0989286	0.172622
Sec15	0.0725168	0.0752484	0.0657028	0.0615021	0.0616771	0.0621457	0.0580199	0.0513072	0.0521	0.0509266	0.0509092	0.0491246	0.0728443	0.0464056	0.0426004	0.0510308	0.0544625
rtet	0.0754666	0.117607	0.0860215	0.074375	0.111433	0.0994069	0.0881581	0.0599775	0.0468587	0.0352618	0.0428629	0.0750532	0.0634382	0.0635496	0.0362514	0.0403718	0
Rab11	1.20635	1.25558	1.21259	1.20941	1.43456	1.26166	1.3026	1.10916	1.15196	1.111	1.18896	1.29793	1.42259	1.23324	1.12488	1.21611	1.7418
ppan	0.594797	0.63873	0.69362	0.799096	0.877292	0.844359	1.03196	0.83576	0.974947	1.03433	1.06919	0.767237	0.727653	0.997224	1.48555	1.04449	0.409305
Bdbt	0.417204	0.430186	0.395598	0.399704	0.453771	0.44048	0.612603	0.393631	0.413385	0.41659	0.377274	0.390976	0.432933	0.460305	0.553648	0.43488	0.281158
slmb	0.503321	0.466425	0.460331	0.44304	0.409512	0.525665	0.369685	0.376804	0.33236	0.333709	0.35767	0.422491	0.386852	0.460625	0.351514	0.388578	0.4091
CG5793	0.369188	0.424121	0.400411	0.360043	0.421107	0.361516	0.441487	0.352917	0.371074	0.399545	0.404097	0.440475	0.430565	0.437116	0.649345	0.366166	0.316859
Ice2	0.0448596	0.0564687	0.049405	0.051912	0.105972	0.0519539	0.0560136	0.0527144	0.0510818	0.0502163	0.0491088	0.046463	0.0427443	0.0603494	0.0633829	0.0556295	0.006508
CG7009	0.182431	0.181253	0.156479	0.151378	0.18853	0.191957	0.193285	0.18208	0.206169	0.234052	0.241235	0.177508	0.182541	0.201556	0.284965	0.214016	0.14568
Usp8	0.53101	0.389159	0.305677	0.372144	0.263045	0.312274	0.384369	0.20266	0.177155	0.235359	0.173253	0.217578	0.23243	0.200517	0.244971	0.194798	0.109595
meigo	0.149936	0.143669	0.118929	0.126117	0.171107	0.12247	0.141326	0.13373	0.144691	0.142526	0.162068	0.186033	0.18535	0.130455	0.142097	0.200572	0.393324
SNF4Agamma	1.02016	0.919929	0.900014	0.941888	0.463904	0.82684	0.554011	1.07468	1.0247	1.30621	1.08986	0.8827	1.40641	0.745463	0.60988	1.13124	0.815814
cDIP	0.00100584	0.000371559	0	0.00013842	0	0	0	0.000224915	0.000453447	0	0.000466532	0	0.0020181	0	0	0	0
CG5810	0.0034832	0	0	0.00182476	0	0	0	0.000556421	0.00168269	0.000617397	0.000522609	0	0.000601415	0	0	0	0
Snmp1	0	0	0	0.00104751	0	0	0.0027356	0.000780434	0.00246035	0.00124944	0.00126742	0	0.00107201	0	0.00811976	0.00387506	0
CG5862	0.517956	0.477767	0.540018	0.482539	0.451692	0.554578	0.555748	0.598047	0.578563	0.610893	0.696788	0.53615	0.551186	0.550315	0.560257	0.561597	1.03019
CR43975	0.0188939	0.0160652	0.016353	0.013998	0.00109869	0.00764504	0.00479323	0.0214305	0.0123156	0.0163926	0.0117322	0.0188349	0.0111395	0.0204944	0.00482927	0.0150827	0
Smyd5	0.37322	0.433466	0.365654	0.480104	0.448136	0.480917	0.69021	0.424812	0.454787	0.492882	0.494148	0.411043	0.336091	0.607786	0.944929	0.481057	0.339255
Oga	0.16418	0.183452	0.155382	0.160325	0.1612	0.15585	0.16265	0.135961	0.159812	0.159511	0.185063	0.145823	0.193739	0.145533	0.189057	0.172517	0.16032
CG3337	0.507529	0.513392	0.58732	0.552734	0.582334	0.580454	0.611678	0.575463	0.604741	0.595233	0.545355	0.616235	0.619579	0.622547	0.711067	0.519352	0.263225
CR44265	0.000960701	0.00100866	0.000886039	0	0	0.00716648	0	0.00131395	0.0021295	0.00042684	0.000461484	0	0	0	0.00434331	0.00281738	0
Nelf-A	0.182031	0.164591	0.194457	0.155775	0.111671	0.16542	0.118057	0.149782	0.168399	0.153517	0.15233	0.137103	0.16679	0.0984376	0.167558	0.161215	0.125119
Rab1	1.60012	1.63758	1.51373	1.49051	1.55308	1.37523	1.59866	1.44185	1.4681	1.47038	1.59626	1.75803	1.84187	1.67965	1.41365	1.76287	2.78226
CR45798	0.00213417	0.00116601	0.00270311	0.00103081	0.00133022	0	0	0.000832762	0	0.000230683	0.00149163	0.00608002	0.00060932	0.00342823	0	0	0
AP-2sigma	1.49378	1.58106	1.44009	1.39256	1.37256	1.41296	1.46615	1.33055	1.27161	1.30187	1.35769	1.26038	1.50957	1.36209	1.44403	1.32852	1.25832
CG5919	0.240724	0.227026	0.258646	0.289532	0.298193	0.273913	0.360339	0.246323	0.285531	0.293095	0.267836	0.28149	0.311568	0.315559	0.297929	0.252556	0.222125
CG3308	0.0798373	0.0954191	0.0771533	0.0706637	0.0606266	0.0881832	0.0435072	0.0672011	0.0577823	0.0717668	0.0619623	0.0666974	0.0557346	0.0547563	0.0168985	0.0568186	0.120326
CG3301	0	0.000640811	0.000880799	0	0	0	0	0	0.000478436	0	0	0	0	0	0	0.000784234	0
Hsromega	8.98553	7.87479	5.38724	10.7664	1.62083	9.0651	3.5959	10.5191	11.2559	15.3676	13.5747	9.15645	13.5306	6.47738	4.25907	14.8989	8.76526
CG16791	0.246974	0.240453	0.210538	0.181359	0.095414	0.192577	0.136744	0.150304	0.12374	0.12546	0.151401	0.151585	0.19932	0.109925	0.0878482	0.127243	0.279826
mod(mdg4)	0.683908	0.608359	0.519706	0.530685	0.615805	0.451375	0.609925	0.287913	0.385354	0.365417	0.296576	0.236228	0.366839	0.369455	0.406199	0.3253	0.309913
pre-mod(mdg4)-B	0.00382327	0.00168809	0.00273591	0.00148451	0	0	0	0.00122343	0.00179969	0.00146762	0.000546987	0	0.0018423	0	0.0109697	0.00175638	0
pre-mod(mdg4)-L	0	0.000770117	0.000626383	0	0	0	0	0	0	0.000346127	0	0	0	0	0	0.00114863	0
pre-mod(mdg4)-E	0.000335355	0.000708412	0	0	0	0	0	0.00111485	0	0.000928834	0.00013927	0	0.000946734	0	0	0	0
pre-mod(mdg4)-AB	0.000863882	0.00060646	0.00160367	0.000688666	0.00210088	0	0.00315977	0.000617391	0	0.000289324	0.00107339	0.00142933	0.000598392	0	0	0.000853399	0
tin	0.000425542	0.000358698	0.000838388	0	0	0	0	0	0	0.000755902	0.000442876	0	0	0.00278578	0	0.0015251	0
Fancm	0.0480269	0.0567826	0.0464197	0.0405095	0.0188509	0.0492879	0.0288558	0.0383925	0.0331991	0.0355578	0.043032	0.0415916	0.0396746	0.0348112	0.0138942	0.0318377	0.0257667
CG7956	0.0936469	0.0846964	0.0790276	0.0675977	0.0477088	0.0739916	0.0692672	0.0477018	0.0627573	0.0497547	0.051052	0.0900581	0.0834323	0.0700197	0.0300078	0.0494027	0.0741923
CG15498	0	0	0.00094166	0	0	0.0030545	0	0	0	0	0	0	0	0	0	0	0.0163579
InR	0.764323	0.724543	0.533798	0.702654	0.803868	0.766523	0.334335	0.445264	0.38636	0.261937	0.299494	0.476283	0.370378	0.35347	0.185973	0.422471	0.470805
CR43653	0.00452412	0.00104131	0.00334888	0.000941549	0	0	0	0.00161103	0	0	0	0	0	0.00134412	0	0	0
CR44034	0.00156509	0.000470466	0.000841686	0.00106909	0.003728	0	0	0	0.000779767	0.000667474	0	0	0.000696261	0	0	0	0
E2f1	1.60655	1.80361	1.33261	1.43293	1.31569	1.20091	1.20045	1.30856	1.1116	0.869327	0.843208	1.224	1.04033	1.18557	0.834603	0.885183	0.836062
CR46055	0.00391429	0.00307005	0.00541685	0.00679859	0.00375642	0.00652381	0.00410308	0.00567801	0.00608531	0.00834772	0.00529609	0.00472545	0.00475456	0.00303389	0	0.00539831	0.0299482
CR46056	0.000664894	0.00315726	0.0026991	0.00245724	0	0	0	0.0031409	0.00240174	0.000584223	0	0	0.000623572	0.000585343	0	0	0
Archease	0.687451	0.831915	0.733492	0.883278	1.11349	0.86126	1.0762	0.933793	1.10914	1.04955	1.19279	1.05011	0.879045	1.05354	1.30552	1.00544	0.877045
CG15497	0	0.000597564	0.000380331	0.000941813	0	0	0	0.000554995	0.00142337	0	0	0.00275858	0.000866792	0.00536405	0.0106024	0	0
DNApol-alpha180	0.143768	0.355558	0.338376	0.116514	0.233656	0.127651	0.119875	0.0779821	0.377287	0.104579	0.264591	0.069597	0.202233	0.0724044	0.201894	0.209299	0.19395
CG31176	0.103793	0.104406	0.168493	0.291935	0.211383	0.154861	0.114474	0.242554	0.0992131	0.0601723	0.0140848	0.145885	0.0370384	0.276066	0.0158075	0.128611	0.0271256
CG34034	0.00190401	0	0.00321498	0.000272882	0	0	0.00201584	0.00356212	0.000734581	0.000950679	0.000957345	0	0.00484238	0.00346012	0	0	0
CG5849	0	0	0	0	0	0	0	0.000309845	0	0.000921353	0	0	0.00148856	0	0	0	0
CG31343	0	0	0	0	0	0	0	0	0	0	0	0	0	0	0	0	0
CG31233	0	0	0.000363839	0	0	0	0	0	0	0	0	0	0	0	0	0	0
CG42335	0	0	0	0	0	0	0	0	0	0.000111843	0	0	0	0	0	0	0
GABA-B-R2	0.0219882	0.0112868	0.0205089	0.0234016	0.00366998	0.0228519	0.0266091	0.0323395	0.0236004	0.0296902	0.0233491	0.011404	0.0279739	0.0194281	0.0192987	0.0179005	0
RpI12	0.186318	0.207688	0.204319	0.247914	0.305893	0.304529	0.432691	0.251859	0.331234	0.305031	0.350443	0.232228	0.199312	0.466953	0.808729	0.319245	0.240533
tsl	0.0123724	0.011054	0.00757435	0.00895561	0	0.021146	0.00629363	0.00448855	0.00296057	0.00442454	0.00657808	0.0430679	0.145217	0.0110516	0.00544913	0.282111	0.340514
CASK	0.0766433	0.0796368	0.0842197	0.0602705	0.0887714	0.0887248	0.0683682	0.078303	0.0584529	0.0529169	0.0544536	0.0602789	0.0641602	0.0508332	0.0536806	0.0727713	0.0811668
CR45632	0	0	0	0	0	0	0	0	0	0	0	0	0	0	0	0	0
Gr93b	0.00270168	0.000534581	0.00140916	0.00259952	0	0	0	0.00242504	0.000414614	0.000398446	0.00136027	0	0	0	0	0	0
Gr93d	0	0	0	0	0	0	0	0	0	0	0	0	0	0	0	0	0
glec	0.793104	0.622125	1.03255	1.90101	2.34975	1.51784	0.921563	1.61741	0.456365	0.332868	0.224562	1.56796	0.380417	1.35798	0.126829	0.360176	0.216723
CR45644	0.000420399	0.0015703	0.00242867	0.00173078	0.0019771	0.00448487	0	0.00617312	0.000970327	0.00131244	0.000563531	0	0	0.0110461	0	0.00127995	0
lsn	0.622137	0.718388	0.668506	0.681015	0.762545	0.776084	0.753286	0.673098	0.660031	0.621903	0.564743	0.715503	0.703657	0.740235	0.630153	0.60466	0.345521
CG6569	0	0	0	0.00127609	0	0	0	0.000474502	0.00231331	0.00134327	0	0	0.000972542	0	0	0	0
Cby	0.00139771	0.00272136	0.00126662	0.000148176	0	0.000719676	0	0.00394164	0.00262705	0.00341938	0.00187039	0	0.000871103	0.00434108	0	0.00263599	0
CG31174	0.00425205	0.00457124	0.00486119	0.00323615	0.00784763	0.0023118	0.00976443	0.0101908	0.0102816	0.0081644	0.00295819	0.0145714	0.00869882	0.00633047	0	0.00893091	0
CG31431	0.00585468	0.0106905	0.0230669	0.0327338	0.0495449	0.00335471	0.0262674	0.062389	0.0353258	0.026358	0.0113905	0.0197059	0.0109583	0.143055	0.0601394	0.0585584	0
CG31178	0.000591648	0	0	0.000946367	0	0.000716263	0	0.00136129	0	0	0	0	0	0	0	0	0
CG6656	0.00892227	0.0182953	0.0177	0.0204098	0.00977306	0.0260305	0.0213745	0.0407786	0.0246454	0.0189462	0.0122083	0.0413889	0.00943046	0.0382361	0.0139163	0.0323927	0.0101042
CG34148	0.0385461	0.0649104	0.0448703	0.0409251	0.0787827	0.0435496	0.071698	0.0307817	0.026236	0.043015	0.04409	0.0397211	0.0403325	0.0460639	0.0621323	0.0362585	0.0395644
P5CDh2	0.00191494	0	0.00183265	0.000676498	0	0	0	0.00107296	0.00067402	0.000431745	0	0	0.000776157	0.00372582	0	0	0
CG31465	0	0.000592699	0.00225265	0.000852466	0.0042035	0	0	0.000395972	0.00074215	0.00103463	0	0.00503065	0.0011849	0.00276531	0	0.00300965	0
dnd	0.0100214	0.00478094	0.00950711	0.00905422	0.00292486	0.0085573	0	0.0154023	0.0100185	0.00972161	0.0045079	0.00373043	0.00738916	0.0143407	0	0.00373661	0
CG6678	0.0444914	0.0349545	0.0351503	0.0263728	0.0498631	0.0331267	0.0591014	0.0152213	0.0159142	0.0117174	0.0166874	0.0262312	0.0145811	0.0252808	0.0142158	0.0197166	0.0347638
CG17843	0	0.000429719	0	0	0	0	0	0	0	0	0	0	0	0	0	0	0
Eip93F	0.77128	0.812061	0.629922	0.483559	0.289764	0.268267	0.292434	0.364271	0.303197	0.285903	0.230627	0.146474	0.169066	0.1572	0.128213	0.160724	0.366803
CG6332	0.0053037	0.00425836	0.00436697	0.00294253	0.00790273	0.00169242	0.00431087	0.00370061	0.00130285	0.0023339	0.00357588	0	0.000663599	0	0	0.00311974	0
CG6439	0.816538	0.848251	0.941133	0.859854	0.965084	1.00456	1.05146	0.976521	1.04996	1.00102	1.12395	1.13822	1.26921	1.0832	1.22049	0.770049	1.07538
Mitofilin	0.808334	0.792544	0.799016	0.791429	0.744412	0.792581	0.956311	0.78824	0.858101	0.887746	0.918338	0.761082	0.940982	0.894914	1.09796	0.863045	0.795936
mRpL35	1.33168	1.21103	1.41062	1.43892	1.69525	1.46696	1.62804	1.47937	1.52532	1.59966	1.64862	1.43582	1.57038	1.6734	1.8535	1.47482	1.37599
CG6028	0.828899	0.971312	0.890555	0.883314	0.916038	0.986044	1.1169	1.03642	1.14484	1.12285	1.27175	1.01326	1.19662	0.97808	1.27425	1.12469	1.10431
Cchl	1.80931	2.07795	2.16652	2.18802	2.67984	2.17883	2.41783	2.65051	2.85314	2.7415	2.92877	2.4034	2.48544	2.68751	3.10181	2.43423	1.74553
ND-42	1.5228	1.41582	1.6635	1.46813	1.37782	1.56391	2.09295	1.53544	1.49883	1.58278	1.88301	1.52081	1.76519	1.85502	2.27861	1.60679	2.03874
CG13409	0.00108847	0.000839877	0.000429535	0.00189668	0.00435983	0.00283324	0	0.00191175	0.000780224	0.00144514	0.000845245	0.00258761	0.00472492	0.00323981	0	0.00195306	0
pit	1.05983	1.09464	1.02492	1.24255	1.41163	1.22229	1.56961	1.3604	1.37315	1.50077	1.60987	1.25693	1.16981	1.49128	2.14877	1.54393	0.867137
Fadd	0.0859693	0.118248	0.0895604	0.100821	0.124079	0.109447	0.141886	0.110682	0.116571	0.100221	0.12754	0.094273	0.11285	0.102378	0.135617	0.116387	0.0722901
how	0.366058	0.303296	0.302985	0.225997	0.176576	0.2364	0.218554	0.203176	0.184258	0.166285	0.163769	0.223515	0.250717	0.152689	0.112187	0.140734	0.190151
CG42390	0	0	0	0	0	0	0	0	0	0	0	0.0166512	0	0	0	0	0
SKIP	0.0262712	0.0476432	0.0367523	0.0368473	0.00393418	0.0150333	0.0233454	0.0183635	0.0168155	0.00846397	0.00590511	0.013511	0.00938223	0.0124994	0.00418843	0.00307809	0
Gld2	0.00123662	0.00290165	0	0.00238659	0	0	0.00329901	0.000649203	0.00173733	0.000673082	0	0	0.00100131	0	0	0	0
CG7084	0	0.000629347	0.00119334	0.000364902	0	0	0.00363125	0.00041456	0	0	0	0	0	0	0	0	0
CG34377	0.000971545	0.00101776	0	0.000676125	0	0	0	0	0	0	0.000131642	0	0.000696595	0.00285686	0	0	0
CG7080	0	0	0	0	0	0	0	0	0	0	0	0	0	0	0	0	0
CG13862	0	0	0	0	0	0	0	0	0	0	0	0	0	0	0	0	0
rdhB	0	0	0	0	0	0	0	0	0	0	0	0	0	0	0	0	0.00619124
Sar1	2.34174	2.39231	2.54458	2.35505	2.3948	2.54928	2.57208	2.58306	2.50985	2.45499	2.47119	2.43618	2.40905	2.63792	2.61303	2.64741	4.30443
PSR	0.668115	0.607196	0.711796	0.647955	0.716638	0.747733	0.882284	0.684235	0.642076	0.665097	0.656915	0.700074	0.688594	0.761774	0.85268	0.52873	0.69591
CG5382	0.239406	0.255592	0.237832	0.254206	0.253135	0.28427	0.295458	0.228373	0.276383	0.300801	0.299601	0.294742	0.276404	0.254002	0.267436	0.322789	0.449437
CG5380	0.263849	0.251726	0.284692	0.249803	0.294238	0.223716	0.306123	0.239689	0.220735	0.225171	0.207642	0.244462	0.169887	0.268786	0.242189	0.195863	0.131033
PyK	1.41601	1.56285	1.78271	1.49089	1.4924	1.56753	1.85011	1.24644	1.45987	1.5149	1.50284	1.36178	1.52081	1.45435	1.80876	1.27137	2.26705
CG7069	0.0207806	0.0300614	0.0286656	0.0281586	0.00354712	0.0274609	0.0024447	0.0177044	0.021119	0.0236492	0.0190192	0.0171794	0.0199876	0.0110414	0.00488619	0.0181867	0.0349555
CG18596	0.0817736	0.087998	0.0800626	0.0745127	0.0793837	0.0588459	0.090261	0.0801973	0.0690845	0.0657347	0.0748347	0.0730458	0.0778905	0.0974291	0.0768739	0.0659397	0.134727
CG34149	0.0704408	0.050485	0.0592863	0.0513977	0.0421038	0.0489447	0.0587154	0.048764	0.0372029	0.0646744	0.0477365	0.0468715	0.0489863	0.0448646	0.0546385	0.0476808	0.01924
CG43342	0.0684351	0.0739407	0.0912576	0.0671228	0.0768058	0.0687829	0.0666922	0.0510899	0.0453777	0.0395898	0.0414445	0.0462779	0.0431288	0.0364581	0.0207908	0.0348208	0.0295063
CG43343	0.0640919	0.066166	0.0580296	0.0457942	0.0557987	0.0584363	0.0251161	0.0341765	0.0350899	0.0255809	0.0340586	0.0384606	0.026941	0.031168	0.0282506	0.0296331	0.03708
CG5379	0.00661285	0.00166654	0.00194048	0.00157565	0	0	0	0.000506316	0.00198865	0.000117009	0.000418105	0	0.00250134	0	0	0	0
CG7059	0.390526	0.502606	0.412895	0.0524101	0.0189931	0.0110679	0.243042	0.00905667	0.0370484	0.0163615	0.00505583	0.00959194	0.00156167	0.00731531	0.0298405	0.00924154	0
CG13857	0.00633925	0.00544521	0.000998281	0.000733279	0	0	0.00500596	0.000454697	0	0	0	0	0	0	0	0	0
CG13856	0.00035741	0	0	0.00107853	0	0	0	0	0	0	0	0	0	0	0	0	0
CG13850	0.27299	0.299377	0.277163	0.313542	0.257295	0.215094	0.485298	0.335344	0.349327	0.406033	0.439965	0.348625	0.359523	0.512703	0.593959	0.310025	0.266059
lqfR	0.152312	0.181851	0.167722	0.172033	0.177463	0.14592	0.154328	0.145557	0.15168	0.1413	0.174693	0.176302	0.204514	0.148126	0.16196	0.181677	0.25668
Nop56	5.00343	5.11514	5.62864	6.20534	6.82678	6.12449	9.60198	6.6949	6.60984	7.12593	7.68973	6.29552	5.22195	8.96674	12.7223	7.22588	6.28366
mats	0.465734	0.41384	0.453312	0.434452	0.445858	0.444968	0.538888	0.411966	0.398759	0.404289	0.371897	0.360121	0.395416	0.465461	0.490863	0.40576	0.366594
pinta	0.335516	0.423174	0.240066	0.275743	0.323594	0.273541	0.329469	0.168238	0.196234	0.238072	0.296633	0.167419	0.19405	0.180395	0.257459	0.220243	0.179834
CG13847	0	0	0	0	0	0	0	0.0002233	0	0	0.0015066	0	0	0	0	0	0
CG12499	0.167686	0.197487	0.178609	0.217728	0.204895	0.242617	0.307558	0.22591	0.251588	0.310443	0.350991	0.225664	0.232579	0.266625	0.484353	0.314228	0.289537
CG34288	0.000621206	0	0.00164879	0	0	0	0	0.00146222	0.00399793	0.00279203	0.00624327	0	0.00179636	0	0.0112353	0.00211695	0
CG34376	0.055129	0.0474743	0.0452019	0.0492659	0.0129815	0.055671	0.055237	0.0427079	0.0373424	0.0294952	0.0359629	0.0465206	0.0360561	0.0484181	0.0444645	0.0296377	0.0460739
Rpn7	1.47803	1.5039	1.54639	1.46218	1.66315	1.63506	2.72612	1.51273	1.61269	1.44464	1.34594	1.64213	1.78901	2.15063	2.41606	1.29266	1.69578
AP-2mu	0.0875172	0.0823971	0.0701259	0.0805727	0.103763	0.069335	0.0787664	0.0791898	0.070423	0.0771566	0.063531	0.0785513	0.0939235	0.0594379	0.0657672	0.0537257	0.155851
CG7054	0.0384965	0.0291307	0.0335597	0.0260191	0.0407385	0.0190328	0.0320302	0.0257454	0.0320206	0.0197482	0.0257881	0.028545	0.030061	0.0190202	0.0269497	0.0290509	0.0382389
Pebp1	0	0.00136607	0	0.000899996	0	0	0	0.0002752	0.000839712	0.000396202	0.00101354	0	0.000626039	0	0	0	0
CG5377	0.156515	0.188378	0.187616	0.142869	0.207131	0.155969	0.208644	0.158441	0.173641	0.160855	0.178434	0.124073	0.123477	0.22562	0.197158	0.145417	0.165894
Nrx-1	0	0	0	0.000209952	0	0	0	0.000245376	0.000575833	0.00175348	0	0	0.00119396	0	0	0	0
Pfdn5	2.74252	3.07505	3.36056	3.46272	3.89022	3.48681	3.46495	4.27966	4.63874	4.32476	4.37218	4.57938	4.06551	4.40969	4.34829	4.16415	3.08127
CG5376	0.000787314	0.00106112	0.00102087	0.00212506	0	0	0	0.000435275	0	0.00240843	0.00083885	0.00322225	0.00222539	0.00112844	0	0.0038067	0
CCT1	2.49143	2.7513	2.9122	2.74986	3.09592	2.92652	4.34082	2.95522	2.96879	3.00884	3.42999	2.9949	2.88139	3.92526	4.96853	2.90309	3.39302
tHMG2	0.000708355	0	0.00110547	0.00083057	0	0.00230781	0	0	0	9.92683e-05	0	0.00136528	0	0	0	0.00126393	0
Octbeta1R	0	0	0.00118791	0.000545891	0	0	0	0.000927813	0.000674148	0	0	0	0.000697329	0	0	0	0
CG5346	0.347352	0.397696	0.383439	0.533411	0.738155	0.453727	0.547893	0.380006	0.26746	0.252236	0.17213	0.481028	0.285666	0.445973	0.206788	0.286267	0.210026
CG33099	0.00341779	0.00579939	0.0121945	0.0119563	0.00465537	0.0180123	0.0383512	0.0481836	0.061412	0.118534	0.267935	0.0294042	0.124719	0.0665798	0.125948	0.0700266	0.475962
CG5326	0.0125126	0.0132855	0.00905052	0.0132194	0.0235674	0.0248349	0.0120289	0.013083	0.0727102	0.356964	1.73298	0.00917168	0.520317	0.00726376	0.278554	0.347391	5.96579
CR45646	0.000594721	0	0	0.000486158	0	0	0	0	0.00136715	0.00440732	0.0304944	0	0.00335074	0	0	0.00684042	0.123204
CR45647	0	0.000521522	0.000824465	0	0	0	0	0	0.00409293	0.00517372	0.020014	0	0.00792002	0.0025299	0	0.00237683	0.0874099
AdipoR	0.453711	0.461186	0.495681	0.441578	0.527742	0.480878	0.52762	0.513412	0.6662	0.70806	0.858094	0.581897	0.789832	0.62373	0.701963	0.556121	0.994506
CR44062	0.000365329	0.000998108	0	0	0	0	0	0.00108299	0.0011896	0.00377791	0.00563972	0	0.00123285	0.00349147	0	0.00144905	0
bond	0.00920137	0.00358174	0.00670379	0.00667656	0	0.0143998	0.00371915	0.0166567	0.0627184	0.165358	0.629647	0.00999246	0.109527	0.00872808	0.0746357	0.103465	3.00012
CSN6	0.529188	0.601475	0.565382	0.553028	0.641281	0.53106	0.849393	0.411372	0.442118	0.481008	0.456593	0.486365	0.461852	0.503093	0.589457	0.465297	0.325302
Dph5	2.87008	3.02402	3.62451	3.2092	3.334	3.33905	3.6159	3.34643	3.83038	4.03298	4.03622	3.20559	3.04453	3.55987	4.68235	3.8158	2.17569
CG33107	0.0847751	0.103696	0.0985386	0.0667271	0.0938648	0.0641048	0.130756	0.0425797	0.125516	0.0682213	0.0654352	0.0617013	0.0744033	0.0417849	0.11182	0.072007	0.0763606
CG6937	1.03682	1.24034	1.2478	1.40053	1.67408	1.39671	1.91762	1.53887	1.83795	1.86821	1.93119	1.42033	1.44533	1.93343	2.84137	1.84686	1.04289
Efa6	0.184632	0.215248	0.142162	0.104436	0.0812002	0.189282	0.0379946	0.0898661	0.0603929	0.060237	0.0643679	0.15781	0.127686	0.0850505	0.019184	0.114029	0.108901
CG31156	0.0498302	0.0520877	0.0312653	0.0366424	0.0571637	0.0314395	0.0634937	0.0361073	0.0428124	0.0348459	0.041299	0.0223226	0.0425856	0.056275	0.0273146	0.040771	0.0195178
mRRF2	0.053261	0.0814602	0.0601829	0.0593164	0.0624084	0.0502828	0.088272	0.0580709	0.0670259	0.0730611	0.0735551	0.0519121	0.0607767	0.035662	0.101498	0.0597417	0.0743376
CG31161	0.00316185	0.0043913	0.00270481	0.00172708	0	0.00158917	0	0.00150691	0.00447899	0.00164595	0.00234481	0	0.00295106	0	0	0.00157614	0
mRpL45	0.957405	1.16934	1.08573	1.10275	1.15883	1.18148	1.49669	1.17661	1.21795	1.26847	1.32294	1.08397	1.16877	1.35365	1.54123	1.21031	1.10235
loco	0.240382	0.205777	0.220143	0.271596	0.212584	0.221121	0.21587	0.2797	0.169177	0.194681	0.148076	0.295594	0.193065	0.294622	0.222978	0.122416	0.131811
wake	0.220899	0.20308	0.16037	0.150488	0.129437	0.168224	0.110013	0.0817895	0.078499	0.059546	0.0645852	0.115024	0.0967902	0.0846491	0.0444611	0.126779	0.188779
Gclm	0.767147	0.839678	0.813385	1.07443	1.13661	0.982155	1.24731	1.42921	1.32985	1.33262	1.35862	1.15621	0.949208	1.53041	1.78743	1.22541	0.450305
CG17625	0.00151314	0.0040078	0.00226002	0.000507842	0	0.00313832	0	0	0.000904316	0.001231	0.00138182	0	0	0	0	0.00126334	0
wfs1	0.0658742	0.0583333	0.0439149	0.052593	0.0332532	0.0488399	0.0408031	0.03584	0.0251282	0.0227439	0.0302985	0.0261412	0.0352805	0.0260584	0.0242296	0.0419609	0.0206392
Nup133	0.275156	0.26393	0.273373	0.222983	0.19731	0.241394	0.331898	0.148845	0.194157	0.187128	0.158907	0.147266	0.175021	0.129258	0.346081	0.149798	0.0967818
cd	0.0013387	0.000467052	0.000846729	0.000518087	0	0.00149766	0	0.000747304	0	0.000213956	0.000892082	0	0	0	0.00346084	0.00197044	0
Cyp6d4	0.000775762	0.000145183	0	0.000266282	0	0	0	0	0.000803908	0.00148174	0.00281449	0	0.00272664	0	0	0.00174332	0.00642707
CCAP	0.000739175	0.000406937	0	0.000275062	0	0	0	0	0	0.000730591	0	0	0	0	0	0	0
CG6972	0	0	0	0	0	0	0	0	0	0	0	0	0	0	0	0	0
CG4907	0	0	0	0.000483946	0	0	0	0	0	0	0	0.00167052	0	0	0	0	0
wge	0.271152	0.280059	0.298453	0.256062	0.225295	0.31369	0.219049	0.215894	0.206464	0.199178	0.230659	0.211945	0.271689	0.158142	0.111876	0.233434	0.261701
Irp-1A	0.450069	0.489909	0.534748	0.464716	0.553031	0.470372	0.588915	0.510264	0.555413	0.471182	0.505075	0.469783	0.472195	0.601547	0.643782	0.444439	0.355772
CG4813	0.120793	0.101343	0.125697	0.13435	0.0778315	0.15374	0.139526	0.116154	0.0770858	0.0806247	0.0740836	0.10435	0.07214	0.0848395	0.112981	0.0797582	0.124658
CG45049	0.483537	0.542784	0.430281	0.385065	0.344888	0.43226	0.351749	0.303967	0.230346	0.200102	0.159087	0.334228	0.268009	0.259553	0.1225	0.238493	0.138666
Takl2	0.0226148	0.0209436	0.0255957	0.0139765	0.00339534	0.0168171	0.0135129	0.019235	0.0140496	0.00849499	0.00348705	0.027116	0.0146364	0.00506312	0.00459211	0.00753572	0
Dcr-1	0.0697693	0.0842734	0.0843229	0.073627	0.0663317	0.085679	0.0720919	0.0709026	0.0618339	0.0541177	0.0675609	0.0808314	0.0696008	0.0499512	0.0986907	0.0798319	0.0896219
CG6985	0.0754925	0.0943616	0.0737478	0.0682323	0.107408	0.0771393	0.073504	0.0538353	0.0553172	0.0318637	0.0290995	0.0580541	0.0257041	0.0512068	0.0284885	0.0253338	0.00977059
vret	0.158579	0.272574	0.187712	0.150275	0.213499	0.168892	0.269884	0.0919879	0.08422	0.0553326	0.0486814	0.0887646	0.0454517	0.0872692	0.0931933	0.0732677	0.0342451
HP1c	0.617272	0.644915	0.520351	0.566304	0.55542	0.541486	0.769298	0.35406	0.341865	0.324658	0.278785	0.407856	0.352103	0.427504	0.498781	0.335727	0.390795
CG17141	0.313494	0.313866	0.289193	0.328414	0.302041	0.319198	0.337536	0.232689	0.282838	0.288117	0.252146	0.264387	0.285714	0.202805	0.311838	0.249169	0.191888
CG31139	0.000190829	0.000608579	0.000366751	0.00312611	0	0	0	0	0.00214242	0.00148444	0.00100411	0	0	0	0	0.00143785	0
rumi	0.247485	0.228895	0.186712	0.19045	0.156091	0.176292	0.339599	0.0994983	0.114408	0.128808	0.0962759	0.143742	0.12213	0.180321	0.111881	0.109884	0.0406737
Usp12-46	0.0910922	0.0934385	0.0636433	0.0798561	0.095106	0.0773331	0.10494	0.0735416	0.0438213	0.0372769	0.0345281	0.0601917	0.0723123	0.0683786	0.0438806	0.0605079	0.157206
CG7029	0.164	0.156408	0.166402	0.165322	0.105077	0.121098	0.100667	0.160194	0.1008	0.0765366	0.0751393	0.153029	0.166301	0.0918086	0.0392757	0.0644979	0.0449613
CG4721	0	0	0	0	0	0	0	0.000576795	0	0	0	0	0.00136241	0	0	0	0
CG43094	0	0	0	0	0	0.00313832	0	0	0	0	0	0	0.00114669	0	0	0	0
CG43095	0	0	0	0.000278562	0	0	0	0	0.000239341	0	0	0	0.00467166	0	0	0	0
CG13840	0.0139936	0.00982122	0.00510477	0.0135655	0.00840506	0.0236827	0.0188031	0.0223221	0.00664136	0.0133682	0.0136342	0.0381334	0.0243841	0.017996	0.00608329	0.00929734	0.0141363
klg	0.000275416	0.000583432	0	0.000253444	0	0	0	0.000611212	0.00129348	0.000613059	0	0	0	0	0	0	0
Nha2	0.00116966	0.00285081	0.000467505	0	0	0.00230914	0	0	0.00167188	0.000757289	0.00700919	0	0.00316334	0.00622064	0	0.00198148	0.0389625
CG17121	0.000407817	0.000272884	0.000403751	0.00229689	0	0	0	0.000361851	0	0	0.00198069	0.00135083	0	0	0	0	0
p53	0.0400226	0.0417424	0.0203262	0.0333158	0.0587404	0.0431577	0.0464874	0.0273872	0.0183525	0.0247313	0.0252446	0.0262749	0.0262087	0.0233706	0.0140001	0.026619	0.0312332
CR46089	0.00181075	0.000453436	0	0.00189532	0.0091343	0	0	0.000755841	0.0021244	0.00387023	0.00645631	0	0	0	0	0	0.00984591
CG17119	0.00299319	0.00185934	0.00324883	0.00120746	0	0.00207311	0.0467269	0.0105373	0.036297	0.121217	0.293697	0.00165115	0.111242	0	0.084822	0.0165541	0.0931062
sav	0.0830083	0.088991	0.0786354	0.0778579	0.0822543	0.0959926	0.0705945	0.0914414	0.0860397	0.0842405	0.125148	0.0450566	0.0692147	0.0869816	0.127185	0.0972542	0.0793419
Ublcp1	0.268431	0.335596	0.317316	0.293271	0.35405	0.276874	0.504654	0.321166	0.291554	0.266974	0.285215	0.301288	0.284257	0.329758	0.397696	0.347599	0.389148
CG17111	0	0	0	0	0	0	0	0.000219221	0	0.000257693	0	0	0	0	0	0	0
CG6726	0.00127841	0.000306136	0.000942844	0.00100248	0	0	0.00473161	0.000371031	0	0.00171527	0.000265795	0.00136528	0.000307206	0	0	0	0
CG17110	0.00042327	0	0.000824028	0	0	0	0	0.000528251	0	0.000388245	0.000292655	0	0.00198556	0	0	0	0
CG17109	0	0	0	0.000505874	0	0	0	0	0	0	0	0	0.000755805	0.00286698	0	0	0
Rassf	0.203572	0.185865	0.18359	0.185638	0.154985	0.210898	0.177151	0.190979	0.180115	0.172856	0.138323	0.207367	0.182818	0.155231	0.143531	0.157358	0.0615377
CenB1A	0.12241	0.147862	0.115259	0.107212	0.206286	0.116741	0.144361	0.0711417	0.10883	0.0788742	0.0859018	0.0712881	0.0969698	0.044941	0.140142	0.10072	0.183587
CG31365	0.342097	0.32179	0.291347	0.320974	0.301455	0.257557	0.225087	0.164044	0.157809	0.148318	0.116535	0.12827	0.178726	0.166988	0.120314	0.135477	0.0730661
CG31457	0.0915654	0.0782645	0.0818593	0.0693911	0.0590648	0.076914	0.0938203	0.0577731	0.0355352	0.0430746	0.0444998	0.0409074	0.0404921	0.0885301	0.0348168	0.0446983	0.0166627
hh	0.0041271	0.00596303	0.00461859	0.00614106	0	0.00604624	0	0.00494616	0.003054	0.00576941	0.00717642	0.0051661	0.00756407	0.00284291	0	0.00542212	0
unk	0.281742	0.251973	0.209571	0.207093	0.162736	0.22313	0.0732827	0.130155	0.108866	0.109272	0.081514	0.123451	0.126891	0.112532	0.0117427	0.0970303	0.0556015
VhaAC39-2	0.000291958	0	0	0.0006903	0	0	0	0	0	0.000110728	0.000377061	0	0	0	0.00459211	0	0
Irk1	0.00384555	0.00509973	0.00404837	0.00632719	0	0	0.0023212	0.00959523	0.00204353	0.00560908	0.00186836	0	0.00509702	0.0110857	0	0.00252936	0
cnc	0.865052	0.845658	0.661246	0.673132	0.697646	0.910376	0.449271	0.639818	0.60957	0.609596	0.623473	0.777092	0.770399	0.56387	0.311502	0.614251	0.545464
fzo	0.000578447	0.00487986	0.00218799	0.00146013	0	0.00463913	0	0.00325404	0.00197736	0.00607605	0.00167119	0.00395341	0.00429812	0	0.00459211	0.00301032	0.0163579
CG4467	0	0.000468382	0	0	0	0	0	0.000464713	0	0	0.000211703	0	0	0	0	0	0
Rad60	0.164125	0.158916	0.142527	0.114821	0.108876	0.0956657	0.148748	0.0526551	0.0558793	0.057719	0.0337803	0.0376772	0.0603831	0.0443626	0.0745277	0.0515285	0.0688167
EloA	0.113676	0.0999861	0.109417	0.104731	0.0878499	0.0965285	0.069383	0.0893262	0.0966163	0.0774463	0.0777961	0.104369	0.0873943	0.0836067	0.0656915	0.0917966	0.132272
wda	0.0472929	0.056663	0.0512488	0.0408071	0.0253467	0.0362004	0.0472376	0.0339991	0.0486338	0.0387325	0.0294579	0.0526503	0.0417466	0.0443336	0.0571506	0.042224	0.043763
CG13827	0.0631895	0.0759767	0.0768632	0.0634502	0.0408277	0.0776561	0.10269	0.0698037	0.0781971	0.0797427	0.0888675	0.0709672	0.0770627	0.0927819	0.103172	0.0870028	0.162815
orb	0.00980479	0.0128249	0.0138822	0.0112631	0.0197877	0.0091053	0.0237804	0.0152126	0.00867318	0.00692901	0.00844006	0.00486188	0.0191208	0.0107388	0.00517313	0.00708794	0
Cdc16	0.102581	0.107875	0.067112	0.0946121	0.0903985	0.0997262	0.124124	0.0650443	0.0509261	0.0605601	0.0679686	0.0815897	0.0621468	0.0618631	0.0772894	0.0468091	0.085809
CG6763	0.0116781	0.00613086	0.0131878	0.00898185	0.00767766	0.00124633	0	0.00880459	0.00765164	0.0113579	0.00488616	0.00869438	0.0184948	0	0.00633277	0.00849871	0.0101042
CG17083	0	0	0	0	0	0	0	0	0.00042425	0	0	0	0	0.00379886	0	0	0
bb8	0.00141363	0.00170047	0.00102197	0.000903781	0	0	0	0	0.00112934	0.000742357	0	0	0	0.0018415	0	0.00507456	0
pnt	0.217728	0.251058	0.169853	0.275343	0.218227	0.0266394	0.146629	0.112537	0.127966	0.117199	0.0752075	0.0235691	0.056746	0.594258	0.12933	1.9036	0.315121
DNApol-epsilon255	0.0656561	0.182338	0.188858	0.0610228	0.138358	0.0502172	0.126415	0.0330317	0.203582	0.0389236	0.146883	0.0272507	0.091639	0.0213431	0.117685	0.0917195	0.0722957
ATPsynCF6	8.50584	8.39226	9.11942	9.30169	9.03194	9.40334	8.84146	10.5539	11.3089	11.5919	12.7903	10.6002	12.8847	10.1854	11.252	10.5765	11.4705
Sec13	2.13666	2.13739	2.17644	2.21464	2.29324	2.32764	2.76847	2.15617	2.19893	2.20656	2.27506	2.18754	2.08715	2.23603	2.60721	2.46795	3.81483
RpS3	49.6199	48.2326	48.6645	49.4295	48.5725	47.6051	48.3879	51.217	50.729	50.3565	49.3846	48.7347	47.5889	50.5852	49.9218	52.2525	42.646
CG4408	0	0	0.0016745	0.0015394	0	0	0.00689943	0.00117117	0	0.00229352	0.00111855	0	0.00100324	0	0	0	0
CG42827	0	0	0	0	0	0	0	0	0.000751885	0.000403643	0	0.0041772	0.000902029	0	0	0	0
CG42828	0.000501828	0.000894693	0	0.000320383	0	0.00329029	0	0.000396061	0.000294185	0.000203533	0.000583351	0.00199321	0	0	0	0	0
CG4393	0.00217545	0.00216229	0	0.00114766	0	0.00318999	0.00273073	0.000921002	0	0.000903942	0	0.00323887	0.00136241	0	0	0	0
CG4374	0.000767386	0.000457948	0.000952957	0.0016581	0.00425963	0.00156417	0	0.00272452	0.00121636	0.00161094	0.00031263	0.00261421	0	0	0	0.00382395	0
CG10175	0.00273425	0.00223042	0.000422528	0	0	0	0	0	0	0	0	0	0.00132391	0	0	0	0
CG10184	0.00732173	0.00434996	0.00842713	0.00506139	0.0052756	0.00388281	0.00370978	0.00557825	0.0180041	0.0654581	0.345569	0.00490942	0.101225	0.00431384	0.0839985	0.107754	1.06003
CG31145	0.0403893	0.0500041	0.0356482	0.0440141	0.042232	0.0191825	0.0411835	0.0525818	0.0622763	0.21847	0.641282	0.0127947	0.0820383	0.0903104	0.262973	0.584035	1.36656
GILT3	0.00468327	0.00570071	0	0.00172479	0	0	0.00410451	0	0.000502545	0.00160718	0.00131589	0	0.00182308	0.0058971	0	0	0
GILT2	0.00597779	0.00541355	0.00503853	0.003378	0	0.00257479	0	0.00489344	0.00878144	0.00389059	0.00825876	0.00845104	0.00814377	0.00433941	0	0.0113535	0.0186891
eIF3d1	4.15761	4.14158	4.63145	4.54743	4.64893	4.50493	5.13461	5.22866	5.2473	5.19942	5.05621	5.1755	4.61372	5.56521	6.08436	5.00564	5.01529
CG16710	0.011665	0.0122559	0.00855138	0.0157169	0.00700301	0.0168983	0.0231307	0.0141027	0.0106926	0.015364	0.0123228	0.0117061	0.0148724	0.0121596	0.019161	0.0139669	0.0150262
CG18754	0.0068513	0.00397705	0.00557391	0.00495246	0.00350648	0.00540544	0.015895	0.0047356	0.00698118	0.00708911	0.00429205	0.00529827	0.00232737	0.00922884	0.00450563	0.00658971	0
SPE	0.00551499	0.00432856	0.00799889	0.00446056	0	0.00887983	0.00411838	0.00940836	0.008388	0.00699192	0.00292155	0.00405881	0.00450214	0.0104471	0.0249647	0.00485867	0.00983894
CG10254	0.0935077	0.0964677	0.0920901	0.104975	0.0646053	0.106983	0.0805598	0.13553	0.179843	0.146273	0.215405	0.164247	0.2057	0.134819	0.146035	0.170037	0.150815
CR43903	0.000673917	0.000607621	0.000520975	0.000262734	0	0	0	0.000814247	0	0.000876802	0.00145479	0	0.00130979	0	0	0	0
Gba1a	0	0	0	0	0	0	0	0	0.000433602	0	0	0	0	0	0	0	0
CG31413	0	0.000514363	0	0	0	0	0	0	0	0	0	0	0	0.00680067	0	0.00143785	0
Gba1b	0.000510656	0	0	0.00212451	0	0	0	0.00215211	0.00227982	0.000278764	0	0	0.00257921	0.00686559	0	0	0
CG10300	0	0	0	0.000183774	0	0	0	0	0.000853561	0.000472367	0	0	0	0	0	0	0
nau	0	0	0	0	0	0	0	0	0	0	0	0	0	0	0	0	0
CG10365	0.254481	0.268018	0.272983	0.35955	0.428967	0.250277	0.258065	0.391002	0.284089	0.187717	0.1318	0.274608	0.168215	0.350842	0.254697	0.186845	0.0481632
RNaseMRP:RNA	0.111122	0.100016	0.0957794	0.0895865	0.0732604	0.110133	0.0841529	0.0598499	0.0508308	0.0405622	0.0308118	0.0674198	0.0530634	0.0597176	0.0552226	0.0533915	0.00907585
Rpn9	2.07751	2.03703	1.98523	1.97005	1.81237	2.03804	2.66598	2.01496	2.05893	1.87489	1.56598	2.43576	2.21143	2.39007	2.37015	1.78728	1.54484
Hmgcr	0.026076	0.0240462	0.0165219	0.018141	0.0126278	0.0224978	0.0134084	0.0226887	0.0228945	0.016258	0.0212317	0.0280255	0.0330061	0.0133201	0.0211323	0.0226776	0
CR46091	0.00100134	0	0	0	0	0	0	0	0	0	0	0	0	0	0	0	0
RanBP3	0.189899	0.223004	0.218264	0.225026	0.202145	0.168224	0.276279	0.149875	0.12491	0.143243	0.12111	0.166983	0.171102	0.228417	0.246573	0.150476	0.173048
Rpt5	0.928954	0.947079	0.927078	0.940585	0.837267	0.911897	1.45976	0.921076	0.968377	0.808387	0.765073	0.916027	0.969905	1.13387	1.31464	0.865101	1.14214
Hrd3	0.189338	0.179858	0.164523	0.180103	0.146787	0.201826	0.174119	0.158639	0.159808	0.156289	0.191881	0.202063	0.194577	0.192229	0.144719	0.196372	0.321095
PTPMT1	0.458326	0.523275	0.466028	0.550505	0.554502	0.570942	0.643284	0.416548	0.442805	0.490885	0.491055	0.379718	0.5332	0.495714	0.677009	0.465132	0.244648
SdhD	1.61474	1.65159	1.6831	1.67577	1.83112	1.7053	2.0089	1.67968	1.61724	1.66122	1.83378	1.71548	1.73413	1.73255	1.85796	1.65383	1.353
CG10217	0.0834666	0.086893	0.0670356	0.074192	0.0431416	0.0570572	0.0522372	0.0587579	0.0450187	0.0467732	0.0442722	0.0456987	0.0843463	0.0594592	0.0308536	0.0584301	0.0870728
Lsd-1	0.0610976	0.187402	0.0447252	0.00916762	0.0179874	0.0134222	0.0423935	0.0100752	0.0158517	0.00621628	0.0127933	0.0133508	0.00563686	0.0183296	0.0230837	0.0111529	0
CG10214	0.699435	0.84968	0.783877	1.02526	1.36324	1.01527	1.18389	0.92032	1.02018	1.11754	1.08145	0.857637	0.844209	0.97781	1.31115	1.07357	0.634241
CG10375	0.532403	0.504869	0.493128	0.503895	0.377053	0.483898	0.452245	0.445245	0.425581	0.453383	0.419115	0.364545	0.430235	0.435404	0.452727	0.456906	0.440588
tst	0.155925	0.167023	0.161604	0.137924	0.117993	0.117431	0.161298	0.142821	0.163897	0.117674	0.140843	0.153521	0.141139	0.132462	0.0846553	0.136541	0.148325
CG10208	0.0143764	0.023195	0.0240994	0.020988	0.0131712	0.0266259	0.0169102	0.022626	0.0262141	0.0177696	0.012333	0.0295304	0.0165347	0.0138127	0.0397732	0.0103436	0
Nup98-96	0.506996	0.55681	0.56964	0.450398	0.361421	0.411841	0.416043	0.387506	0.511008	0.391544	0.404092	0.33401	0.420425	0.354338	0.335805	0.471305	0.325207
mbc	0.160617	0.177112	0.184248	0.123817	0.0706876	0.149475	0.106774	0.115752	0.109799	0.093534	0.11062	0.125168	0.122324	0.123106	0.0775958	0.119378	0.0748927
CG33111	0.203001	0.18694	0.16803	0.193053	0.195081	0.242995	0.157144	0.2041	0.197247	0.164717	0.142989	0.250517	0.299197	0.141429	0.118866	0.175385	0.142694
CG34355	0.00129353	0.00149566	0.0055064	0.000916577	0	0.00191915	0.00201584	0.00229622	0.000510632	0.000553517	0.000247636	0.00262715	0.00544966	0	0	0	0
eIF4G2	0.513775	0.551923	0.428554	0.401742	0.372851	0.447892	0.328967	0.297787	0.234007	0.230843	0.221249	0.380851	0.316266	0.23629	0.106876	0.229701	0.112722
Pli	0.775574	0.69929	0.591979	0.672891	0.604051	0.564361	0.747177	0.515453	0.362827	0.322292	0.213538	0.403459	0.345899	0.6214	0.261063	0.426503	0.22076
TfIIA-S	2.99315	2.93624	2.64567	2.57165	2.51759	3.01931	2.85622	2.39811	2.26036	2.1516	1.76696	2.78112	2.44149	2.43216	2.2149	2.3506	1.56508
tbrd-1	0.000382234	0.00160008	0.00048032	0.00339195	0	0	0	0.00255243	0.000497874	0.00114032	0.000659761	0.00447079	0	0.00368174	0	0.00373382	0
sba	0.0330411	0.0424479	0.0427681	0.0413205	0.0454983	0.0285043	0.0252214	0.044942	0.0280456	0.0238371	0.026243	0.0369091	0.0316568	0.0190936	0.00889575	0.028964	0.0310356
Ndc1	0.280999	0.337623	0.330765	0.246118	0.356358	0.23973	0.485958	0.143976	0.179602	0.146292	0.136246	0.145986	0.114771	0.259081	0.29228	0.156503	0.0624228
CG13601	0.640207	0.758828	0.617218	0.741386	0.918838	0.735647	0.768075	0.724786	0.796947	0.704254	0.711989	0.672458	0.667772	0.712248	0.692944	0.647391	0.320426
CG43999	0.00333672	0.00519058	0.0046949	0.0028866	0	0	0.0019787	0.00118442	0.000392106	0.00083161	0	0	0.000395534	0	0	0.00121855	0
CG31142	0.386458	0.399825	0.422833	0.420951	0.500467	0.484778	0.36537	0.435533	0.353418	0.33459	0.28652	0.413113	0.257127	0.49425	0.323743	0.314877	0.189699
Rpt2	1.47319	1.5039	1.49093	1.44805	1.49299	1.49872	2.25652	1.52013	1.54892	1.45559	1.39753	1.74352	1.83242	2.02224	2.28	1.52757	2.01738
CG13599	0.231032	0.236416	0.185124	0.204259	0.22104	0.192891	0.285369	0.137012	0.108567	0.0674963	0.0437161	0.138209	0.0709346	0.184821	0.101436	0.0640439	0.0311135
RpS19b	0.107291	0.0897135	0.125522	0.116851	0.0742598	0.172836	0.0985749	0.188819	0.211258	0.115308	0.0366463	0.274964	0.124168	0.225142	0.161484	0.12295	0.0464706
CG5854	0.606771	0.517381	0.487505	0.494933	0.393043	0.467062	0.689766	0.255211	0.229554	0.189679	0.155031	0.290961	0.24331	0.304356	0.255583	0.166689	0.256873
Gdh	1.17394	1.24584	1.07238	1.18195	1.13511	1.05918	1.62475	1.28592	1.46295	1.91039	1.95023	1.08988	2.09244	1.43836	2.02633	1.52301	1.93224
CG12268	0.00654433	0.00367674	0.0115421	0.00876947	0	0.00178171	0.0118573	0.0137155	0.00644697	0.00187839	0.00227948	0.0101902	0	0.0321776	0.010549	0.0173464	0
GluProRS	0.359812	0.343177	0.352116	0.370611	0.354824	0.398005	0.408868	0.446742	0.444652	0.448753	0.48352	0.406094	0.398767	0.438742	0.599742	0.503749	0.559599
CR46092	0.00269202	0	0.000429535	0	0	0.00262764	0	0.000436659	0	0	0.000279519	0.00114312	0.000689174	0	0	0	0
AP-1sigma	1.25468	1.20059	1.15251	1.18749	1.20351	1.30265	1.09879	1.07796	1.0178	0.932155	0.902562	1.15133	1.15275	1.06089	0.90956	1.07194	0.832784
CG31140	0.0111606	0.00440617	0.00715557	0.00373914	0.00285878	0	0	0.00679519	0.00512089	0.0046309	0.00583138	0.00796937	0.00555555	0.0126564	0	0.00370712	0
CR31451	0.001718	0.00310416	0.00284969	0.00154944	0.00285878	0.00749628	0	0.00287571	0.00479169	0.00411489	0.00150695	0.00208435	0.00183068	0.00687409	0	0.00806128	0
CG13603	0.130016	0.111928	0.0984087	0.110773	0.0824089	0.118081	0.084017	0.100361	0.0957961	0.0831553	0.080099	0.0888616	0.107945	0.0854013	0.134879	0.0812141	0.119111
CG5902	0.774381	0.734561	0.732183	0.671565	0.767925	0.807239	0.752284	0.708088	0.663803	0.580989	0.551624	0.803083	0.878963	0.665079	0.577953	0.6696	0.611097
CG13604	0.0362169	0.035537	0.0424455	0.0356689	0.0266644	0.0550082	0.0392932	0.0229521	0.0295328	0.0286005	0.0293919	0.0557472	0.0320629	0.0290571	0.0336579	0.0184582	0
Rab7	0.70631	0.707751	0.634215	0.685783	0.639369	0.75691	0.718926	0.689123	0.633883	0.653971	0.662754	0.725878	0.858089	0.628125	0.566073	0.668878	0.690732
CG33108	0.0695203	0.0849206	0.0876231	0.0684457	0.0922991	0.0668082	0.0892363	0.080815	0.0945707	0.0742867	0.0856567	0.0815082	0.0994874	0.0922841	0.124979	0.0653136	0.0192718
LSm3	1.35696	1.359	1.28397	1.22189	1.39562	1.16106	1.27386	0.999497	0.968919	0.951239	0.881912	1.12653	1.05868	0.976005	0.949157	0.848181	0.711585
KrT95D	0.366579	0.293496	0.387593	0.284357	0.179065	0.239246	0.217213	0.19585	0.244212	0.143628	0.156223	0.19382	0.197471	0.12467	0.106701	0.222099	0.150526
Ime4	0.235062	0.200153	0.19853	0.201484	0.162965	0.189734	0.223154	0.15702	0.124128	0.120667	0.103638	0.161428	0.119615	0.178419	0.134228	0.129004	0.147469
Miro	0.214762	0.217184	0.22911	0.227495	0.206367	0.212601	0.245456	0.232827	0.203559	0.212316	0.189803	0.199831	0.229173	0.197676	0.204951	0.171232	0.120333
spas	0.0555621	0.088337	0.0553542	0.065798	0.091152	0.0698708	0.0418585	0.0496423	0.0667987	0.0527749	0.067335	0.0577485	0.0676435	0.0596385	0.0373573	0.0519269	0.061204
Rox8	0.870634	0.761319	0.824521	0.718517	0.600617	0.665146	0.710136	0.555734	0.585176	0.501504	0.561122	0.606253	0.704069	0.556382	0.420736	0.568938	0.805486
CG5986	1.10958	1.12196	1.16284	0.961225	1.04751	0.911746	1.05511	0.770277	0.929308	0.862445	0.885194	0.768723	1.0138	0.712513	0.834087	0.907028	0.702055
Atg6	0.103353	0.119685	0.0984908	0.103005	0.0915497	0.0872508	0.0897691	0.0890549	0.0949795	0.0898453	0.0764557	0.0894799	0.0851034	0.0946174	0.0820032	0.0779877	0.12541
CG5991	0.304796	0.347696	0.30594	0.326299	0.29885	0.310207	0.475612	0.333728	0.376326	0.3156	0.367183	0.372455	0.351258	0.397823	0.382503	0.368662	0.253956
CR44097	0.000655956	0.00382108	0.00133752	0.00142403	0.00354982	0.00255259	0	0.000908015	0.000661799	0.00164591	0.00107587	0.00279461	0.0033444	0	0	0.00450174	0
CG6000	0.00469195	0.0132034	0.00788133	0.00955279	0.00210088	0.00138281	0.00230816	0.0038283	0.00418807	0.00805467	0.00901105	0.00978185	0.00771982	0.00584838	0.0126145	0.00806131	0.0141219
Hsp68	0.705722	0.757018	0.398985	0.893267	0.0828695	0.68386	0.821222	0.626402	0.762211	1.25983	1.91193	0.612739	1.35394	0.656065	1.09152	1.34552	1.69982
SMC1	0.623828	0.616315	0.665727	0.504481	0.491665	0.559702	0.381934	0.271249	0.598473	0.348437	0.372181	0.272342	0.457225	0.29666	0.241966	0.341123	0.40775
eIF4EHP	0.622584	0.656639	0.628503	0.659217	0.833745	0.671424	0.828191	0.635745	0.691342	0.635239	0.688479	0.686836	0.604019	0.718244	0.846105	0.720671	0.761959
Syx1A	0.692708	0.601437	0.857515	0.634498	0.42429	0.775613	0.451971	0.659933	0.664639	0.653776	0.639728	0.693546	0.662633	0.552933	0.374038	0.561305	0.618654
CG10694	0.00138732	0.00067927	0	0.00108718	0	0	0	0.000337009	0	0	0	0.00120815	0	0	0	0	0
CG18428	0.244829	0.241478	0.216305	0.230191	0.270794	0.26327	0.258588	0.212924	0.173078	0.169449	0.152231	0.22772	0.199955	0.201051	0.216968	0.157947	0.161649
CG13605	0.190636	0.174023	0.14433	0.152758	0.100886	0.16036	0.226524	0.139106	0.134734	0.138892	0.13223	0.146972	0.171434	0.143788	0.216022	0.166757	0.114589
Root	0	0	0	0	0	0	0	0	0	0	0	0	0	0	0	0	0
GatB	0.116835	0.132045	0.0917883	0.100123	0.0962262	0.0894797	0.12129	0.0993854	0.146221	0.0912917	0.122388	0.0908306	0.126957	0.153951	0.177773	0.109527	0.142463
Tsc1	0.150748	0.166786	0.155333	0.166082	0.162132	0.133173	0.131176	0.170933	0.208146	0.182406	0.175308	0.161426	0.182805	0.165909	0.116033	0.169877	0.250115
Sec10	0.20184	0.222487	0.183176	0.184307	0.165768	0.176873	0.155455	0.150558	0.163024	0.186604	0.206193	0.156464	0.225083	0.166863	0.161183	0.196015	0.306805
Npc2f	0.012295	0.0162681	0.0125864	0.0104841	0.014563	0	0.0122677	0.00701799	0.0152308	0.0104962	0.0104766	0.00471228	0.0139619	0.00361618	0.0023942	0.0136364	0.0274891
Kal1	0.00338638	0.00376434	0.00800804	0.003969	0.00350648	0.00528121	0.0125789	0.00549353	0.00273918	0.00264422	0.00435513	0.00165213	0.045851	0.0152441	0	0.00231501	0
Slimp	0.0558068	0.0834579	0.0486377	0.0697249	0.0616029	0.067966	0.109263	0.073853	0.0900362	0.070803	0.0842249	0.0394662	0.0896525	0.0728218	0.106892	0.0858132	0.0301024
p38c	0	0.000777534	0.00136482	0.00193804	0.00485069	0.00469333	0.0169525	0.00316968	0.000914135	0.000752322	0.00175562	0	0.00162778	0.00559351	0	0	0
p38a	0.120309	0.144936	0.113589	0.115521	0.157165	0.165787	0.12407	0.140068	0.139532	0.129613	0.18882	0.133856	0.185351	0.111887	0.064653	0.11777	0.234593
CG6178	0.112242	0.157445	0.133281	0.12317	0.098613	0.154487	0.205372	0.127095	0.181093	0.167038	0.200747	0.144296	0.180254	0.181129	0.296773	0.174595	0.204934
Myo95E	0.0575758	0.0635806	0.0456919	0.0533905	0.0245544	0.0707212	0.0167373	0.0572141	0.0515248	0.0491819	0.0513659	0.0413968	0.0526474	0.0427793	0.0349859	0.0488761	0.0254338
CG6182	0.194017	0.171559	0.175641	0.19035	0.181103	0.217039	0.168143	0.201044	0.182617	0.165772	0.197907	0.200289	0.175381	0.20686	0.171783	0.155645	0.205646
mRpS24	0.969916	1.0555	1.11147	1.10249	1.27012	1.05459	1.42376	1.17627	1.36098	1.37914	1.4785	1.09443	1.26592	1.42612	1.62568	1.12953	0.977257
Apc2	0.104596	0.11652	0.0834664	0.0771361	0.0492644	0.0703613	0.0695228	0.0483354	0.04767	0.0289062	0.0288443	0.0437599	0.0381123	0.0462702	0.0525621	0.0359421	0
CG5510	0.30327	0.293805	0.286204	0.275706	0.267091	0.326292	0.405111	0.266665	0.283774	0.275252	0.267442	0.315587	0.327409	0.302758	0.39644	0.258013	0.299836
CG13606	0.00182062	0.000788721	0.00116762	0	0	0	0	0.000255654	0	0	0	0	0	0	0	0	0
CHORD	0.339897	0.419059	0.332235	0.376998	0.477713	0.374245	0.614041	0.378707	0.482224	0.437493	0.47517	0.363974	0.423056	0.481491	0.753813	0.454198	0.347308
CG5515	1.54728	1.64657	1.68694	1.65442	1.83373	1.78995	1.76993	1.93534	2.07035	2.19933	2.19921	1.94854	1.94559	1.92907	2.32469	2.02244	1.66754
jnj	0.16227	0.176527	0.208289	0.121589	0.0763992	0.148348	0.0837119	0.0622185	0.154909	0.0588035	0.0539231	0.0745391	0.0977585	0.0350134	0.0212615	0.0926196	0.0458311
CG6204	0.0467384	0.0481518	0.0310284	0.0290637	0.0192222	0.0536416	0.0141296	0.0252091	0.0218328	0.0212262	0.0307738	0.0460673	0.0283965	0.0273296	0.0530913	0.0295009	0.00916758
twin	0.45131	0.48661	0.422701	0.334298	0.253422	0.365011	0.468407	0.222066	0.32282	0.271861	0.282194	0.229301	0.368536	0.251938	0.304337	0.422147	0.195159
CG17786	0.0725417	0.0589505	0.0696993	0.0495735	0.0311608	0.0263396	0.00709975	0.0369313	0.0603316	0.0344431	0.0297799	0.0283741	0.0483438	0.0373295	0	0.0710428	0.0261968
cav	0.162836	0.254101	0.212325	0.130572	0.203323	0.119672	0.165309	0.066471	0.0946875	0.0429041	0.0274866	0.0387002	0.0513363	0.0638884	0.055286	0.0468487	0.0237416
Spps	0.0531636	0.0467907	0.0489511	0.0441696	0.0506867	0.0420214	0.0302134	0.0409967	0.0384145	0.0393195	0.0262131	0.0343415	0.037677	0.031286	0.0224035	0.0296754	0.057309
CG13609	0	0.00176255	0.000956564	0.000950111	0.0011225	0	0.00307133	0	0	0.0010321	0.00179057	0.00189359	0.00116612	0.000853553	0	0	0
Spase22-23	1.75942	1.85179	1.92813	1.64832	1.53165	1.86613	1.83975	1.67953	1.48365	1.46967	1.59617	1.78886	1.60292	1.75635	1.49275	1.72488	3.83579
mask	1.33632	1.27125	1.21071	1.20725	1.19449	1.27334	0.691766	1.19843	0.963648	1.01726	0.923855	1.15392	1.04089	0.82089	0.524117	1.03446	0.769028
CR44092	0.0254026	0.0236769	0.0251521	0.0197724	0.0159326	0.0233018	0.0330177	0.0181929	0.0197359	0.0218245	0.0181571	0.012871	0.0198714	0.0264559	0	0.0136631	0.0323197
scaRNA:MeU2-G25	0	0.000590089	0	0.000241316	0.00358446	0	0.00181171	0.000454503	0.000530872	0	0.000435785	0	0	0	0	0.00124282	0
beta-PheRS	0.483261	0.440214	0.512565	0.502324	0.520237	0.546896	0.941364	0.625516	0.64457	0.645174	0.730909	0.63692	0.591313	0.853266	1.00584	0.626296	0.86909
jar	0.0360427	0.0382299	0.0305313	0.0272865	0.0316391	0.0885902	0.0111769	0.040861	0.0436398	0.0267037	0.0537146	0.117979	0.164949	0.0140614	0.0279799	0.0672735	0.321706
Orct2	0.269526	0.35615	0.275268	0.329981	0.412584	0.4069	0.229527	0.310458	0.244921	0.316933	0.33814	0.43056	0.473269	0.319657	0.147601	0.337191	0.69352
Orct	0.0135629	0.0203197	0.0170203	0.0239054	0.0371246	0.00993861	0.0123229	0.0178402	0.0150866	0.0213183	0.0217846	0.0165968	0.0309566	0.0131362	0.0151512	0.015508	0.0392973
CG13611	0.000978654	0.00104262	0.000855501	0.000565587	0	0	0	0.000825437	0.00042786	0.000344511	0.000462719	0.00260183	0.000746425	0	0	0.00117669	0
CG6356	0.00598195	0.00754224	0.0105404	0.010418	0.008992	0.0178547	0.0339694	0.0203659	0.0142146	0.0237602	0.0183052	0.00963077	0.038234	0.0209734	0.00755108	0.0182571	0.00904188
CG6364	0.460267	0.466721	0.466348	0.45979	0.536799	0.531181	0.500284	0.484999	0.515624	0.479991	0.510781	0.558186	0.469058	0.572933	0.662308	0.521992	0.381347
CG5715	0.000425542	0	0.00193414	0	0	0	0	0.000623323	0.000814313	0.000780461	0.000424646	0	0	0.00302086	0	0.00135306	0
crb	0.357263	0.370652	0.331073	0.308798	0.30362	0.298148	0.217978	0.199863	0.259973	0.278358	0.255405	0.217764	0.348126	0.199116	0.159727	0.292553	0.337695
Nab2	0.176251	0.161344	0.176679	0.157338	0.144586	0.149405	0.0959087	0.145281	0.13958	0.136036	0.126885	0.158163	0.142624	0.102723	0.0568525	0.146013	0.113997
CR46093	0.00705945	0.00760474	0.0029031	0.00619772	0.0290244	0.00725371	0.00965946	0.00598349	0.00522701	0.00533785	0.00660825	0.0135032	0.0064429	0.00447117	0	0.00825588	0.0189218
BRWD3	0.215928	0.196646	0.170651	0.175489	0.174671	0.172887	0.108444	0.127854	0.119351	0.125849	0.124964	0.128693	0.145654	0.111437	0.0677552	0.140088	0.136944
CG5728	0.36367	0.461216	0.430812	0.522841	0.537997	0.565465	0.358002	0.617385	0.639258	0.704097	0.752464	0.477648	0.536191	0.57499	0.735752	0.654992	0.476474
Dis3	0.364974	0.459361	0.399154	0.403675	0.446663	0.324471	0.519688	0.457522	0.543274	0.46741	0.473066	0.401547	0.340321	0.535929	0.556334	0.493424	0.332883
CG6432	0.000636162	0.000462962	0.00151706	0.000403819	0	0	0	0.000938088	0.000772255	0.000177335	0.00100728	0	0	0	0	0.000856674	0
Ms	0.000739706	0	0.000887075	0	0	0	0	0.000456611	0.00104859	0.000339827	0	0	0	0	0	0	0
CG5746	0.586885	0.542828	0.504301	0.537321	0.565019	0.529087	0.485986	0.402852	0.339686	0.372716	0.332671	0.363134	0.392222	0.412779	0.410863	0.387969	0.320205
CG6454	0.108331	0.103312	0.11024	0.124828	0.136352	0.121401	0.0801235	0.104844	0.123479	0.107882	0.110081	0.0965252	0.0899103	0.0882392	0.110023	0.118257	0.154977
Golgin84	0.162493	0.180743	0.116886	0.134315	0.0958638	0.142361	0.179167	0.0912921	0.106609	0.0922034	0.112464	0.110293	0.110196	0.111546	0.0832649	0.112891	0.160468
CG18528	0.0224481	0.0969963	0.0242494	0.0385179	0.0649807	0.037309	0.0542045	0.0267798	0.0306259	0.0134871	0.0252345	0.035382	0.034291	0.0233331	0.0418207	0.040179	0.0123825
nAChRbeta2	0.00154332	0.00111272	0.00423302	0.00201556	0	0.00236125	0.00233779	0.00285657	0	0.000507007	0	0	0.000917147	0.00332708	0	0	0
CG13617	0	0	0	0	0	0	0	0	0	0	0	0	0	0	0	0	0
Pp1alpha-96A	1.40591	1.58738	1.41325	1.6273	1.81062	1.57524	1.53339	1.73137	1.48646	1.26463	1.31137	1.76431	1.42539	1.68223	1.41031	1.30637	1.41195
CR44021	0.00106658	0.000398752	0.00231162	0.00375589	0	0.0116766	0.00356063	0.00370259	0	0.000292633	0	0.00648867	0	0.00108628	0	0	0
CG13622	0.000475571	0	0	0.00154301	0.0034559	0	0	0.000660987	0	0.000186515	0	0	0.000856742	0.00429952	0	0	0
CG13618	0.00229605	0.00445391	0.00138409	0.00750172	0	0.0021373	0.00283116	0.00557091	0.00233679	0.0016376	0.00299494	0.00673266	0.00217262	0.00466662	0.00361649	0.0043197	0
CG6607	0.477436	0.542825	0.398313	0.473891	0.483262	0.378343	0.471691	0.344022	0.349781	0.332944	0.302365	0.356103	0.352482	0.398901	0.353552	0.277969	0.251354
CG13623	0.208635	0.177072	0.148499	0.235748	0.240586	0.200746	0.26751	0.23173	0.232367	0.327657	0.318905	0.265387	0.319677	0.223599	0.300254	0.270416	0.228994
ana1	0.085247	0.116842	0.0514622	0.0992222	0.0716603	0.0736585	0.0395513	0.0416323	0.0347893	0.0346577	0.031846	0.0550805	0.0346108	0.0426556	0.0193344	0.0374491	0.0234165
CG5789	0.142624	0.157355	0.185503	0.14299	0.130532	0.202928	0.128446	0.219374	0.250384	0.225805	0.223483	0.226348	0.239184	0.181852	0.234038	0.247221	0.11505
Esyt2	0.199537	0.187223	0.185343	0.188395	0.134836	0.0891797	0.15378	0.0832664	0.030329	0.0146264	0.00402674	0.0629227	0.00654038	0.119798	0.0169202	0.0255642	0.00619124
REPTOR	1.35555	1.05367	1.15508	0.89796	0.53125	0.888301	0.340284	0.73957	0.68686	0.890241	0.489777	0.642813	0.642058	0.427789	0.299629	0.790334	0.74976
CR46094	0.00470196	0.00211898	0.00403626	0.00440001	0	0.0100738	0.00235195	0.00362112	0.00794006	0.00928368	0.00615091	0.00108342	0.00254484	0	0.0115301	0.0137478	0.0290998
CG13625	0.211611	0.189373	0.231547	0.162667	0.109091	0.192455	0.134666	0.108069	0.176152	0.141787	0.112825	0.14489	0.149332	0.117253	0.204567	0.119348	0.124194
mld	0.616916	0.75973	0.60503	0.638233	0.616595	0.514512	0.49185	0.459685	0.50575	0.48072	0.404902	0.427183	0.373725	0.413946	0.33305	0.561197	0.182836
CR46095	0.00542399	0.006144	0.00582434	0.00242144	0	0.0104098	0	0.00804692	0.00420704	0.00372833	0.00415211	0.00308309	0.00429758	0.00362199	0	0.00465258	0
Syx18	0.268265	0.352534	0.308142	0.313843	0.469148	0.28761	0.391608	0.326358	0.311112	0.289744	0.31435	0.348964	0.310269	0.386769	0.38515	0.337924	0.621583
atl	0.553641	0.50794	0.556633	0.47583	0.50425	0.508176	0.43345	0.576252	0.519907	0.528279	0.61157	0.606171	0.628352	0.497615	0.510706	0.599946	0.847746
Wsck	0.0938839	0.117172	0.125811	0.0718505	0.0989649	0.0713552	0.137696	0.0801832	0.101069	0.0902274	0.0978509	0.0597615	0.1198	0.11514	0.122396	0.0928579	0.164424
CG43222	0.00161662	0.00202148	0	0.00157499	0	0.00413824	0	0.000527047	0.000964446	0.00138279	0.000132733	0.00326014	0.00257801	0.00637509	0	0.00296604	0
puf	0.440968	0.463383	0.408905	0.402042	0.393842	0.379679	0.310796	0.367798	0.371229	0.330727	0.350731	0.356066	0.393887	0.300728	0.230445	0.385634	0.264401
ash2	0.461249	0.490352	0.466725	0.39962	0.286404	0.40633	0.467848	0.301324	0.293765	0.272172	0.202843	0.30598	0.319311	0.388787	0.330284	0.396835	0.15054
CG31125	0.0136696	0.0266759	0.0174424	0.00873623	0.0235047	0.0111812	0.0113073	0.00593666	0.00443507	0.00286665	0.000595264	0.00464787	0.00717257	0.0110118	0.00432876	0.00225689	0
CG6695	0.24976	0.290085	0.247861	0.24717	0.304383	0.197216	0.224939	0.190731	0.180865	0.182214	0.172138	0.133781	0.185093	0.185184	0.19141	0.189203	0.164503
CG31126	0.639404	0.762042	0.665319	0.645329	0.793306	0.656257	0.906545	0.669769	0.637314	0.634912	0.63207	0.590174	0.659416	0.646063	0.754738	0.574428	0.359951
Ppox	0.0476365	0.0610807	0.042975	0.0490226	0.0354905	0.0387041	0.0498368	0.0487244	0.0539014	0.0472726	0.0588869	0.0495174	0.0731492	0.0461253	0.0630104	0.0429347	0.0666673
slo	0.00139314	0.000351027	0.000760489	0.000646546	0	0	0	0	0	0.000391966	0	0	0	0	0	0	0
Rpb10	1.47539	1.6708	1.85429	1.71501	1.90152	1.79514	1.64325	1.76155	1.86039	1.73264	1.58659	1.78893	1.45595	1.67663	1.49344	1.61775	1.10329
CG13630	0.522621	0.657865	0.68131	0.544213	0.638527	0.589416	1.00326	0.623406	0.688895	0.666859	0.693988	0.594555	0.647354	0.803968	1.29297	0.654308	0.573287
tok	0	0.00040558	0	0	0	0	0	0.00111426	0.000837403	0	0	0	0	0.00534785	0	0.00177972	0
asp	0.261163	0.328069	0.254872	0.267071	0.22553	0.266991	0.21008	0.147735	0.118826	0.100815	0.080616	0.118924	0.177572	0.112399	0.0930901	0.0877714	0.0273202
AstA	0.000545962	0.000840737	0.000440865	0.00268506	0	0	0	0.0013794	0.000681605	0	0	0	0	0	0	0	0
CR45650	0.000672378	0.000378704	0.000837883	0.000842279	0.00110555	0	0	0.000904889	0.000946633	0.000224774	0	0.00248761	0.000698031	0.00320516	0	0	0
CG13631	0.072028	0.0816772	0.0935559	0.0679294	0.017715	0.0343911	0.0255098	0.0483242	0.0180217	0.00993112	0.00480931	0.0747955	0.0182655	0.0287972	0	0.00736271	0
CG42331	0.000761784	0.00058004	0	0	0	0.00502871	0	0	0	0	0	0	0	0	0	0	0
CG5805	0.145457	0.155655	0.148716	0.179308	0.221381	0.217456	0.149903	0.22231	0.270684	0.242678	0.287234	0.209078	0.294657	0.168393	0.268709	0.238931	0.158057
Ude	0	0.00119167	0.0013462	0	0	0.00251663	0.00214624	0	0.0021633	0.00140132	0.00107484	0	0.000197268	0.00112844	0	0	0
polybromo	0.265777	0.267897	0.293009	0.196071	0.178491	0.25445	0.283043	0.0931388	0.2388	0.132449	0.139727	0.108083	0.172885	0.0981388	0.149818	0.134486	0.170624
lili	0.0903713	0.0776144	0.0816059	0.094174	0.0926554	0.0757856	0.044373	0.0868602	0.0911311	0.0778766	0.0713912	0.0925281	0.0739177	0.08107	0.0175055	0.152644	0.0297408
CG34150	0.411383	0.486839	0.372633	0.408894	0.443847	0.342292	0.480545	0.308812	0.379684	0.438309	0.437222	0.318331	0.435741	0.317849	0.480782	0.339697	0.374144
CG5808	0.276492	0.247134	0.259795	0.260796	0.166115	0.300248	0.25827	0.219558	0.253353	0.213123	0.171925	0.238253	0.232763	0.24757	0.21507	0.187131	0.169325
CR46096	0	0.000428227	0.00195357	0	0	0	0	0.000207022	0	0.000785318	0.000407757	0	0	0	0	0.00170305	0
Saf-B	0.624769	0.654227	0.640858	0.677773	0.68724	0.654315	0.522784	0.625524	0.499872	0.551411	0.567417	0.631523	0.598038	0.667144	0.487042	0.527222	0.508111
niki	0.00047222	0	0.000647136	0.000974529	0	0	0	0	0	0.000290791	0	0.00184501	0.00123064	0.00236395	0.0064648	0	0
RabX4	0.0249012	0.0202916	0.0290584	0.0283257	0.0144762	0.0412275	0.0175327	0.0323354	0.0178084	0.0196069	0.0146175	0.0498594	0.0277029	0.0171776	0.0248568	0.0106226	0.0185976
CG31357	0.200044	0.227333	0.193204	0.193001	0.246325	0.187099	0.268714	0.169329	0.141067	0.159958	0.153178	0.177193	0.210491	0.25985	0.267826	0.15771	0.122515
CG43273	0.0756544	0.082542	0.0780133	0.0709678	0.0713979	0.0766341	0.0847569	0.0771878	0.0633144	0.0769935	0.0726333	0.0934233	0.0738134	0.0884083	0.0781705	0.0879313	0.0537557
sosie	0.00718152	0.00597058	0.0139022	0.0453778	0.0310686	0.0326366	0.00773532	0.168717	0.591783	1.83606	2.23663	0.0932003	1.15317	0.189622	1.89416	1.20235	0.00904188
CG33658	0	0	0	0.000355344	0	0	0	0.00144716	0	0.000478079	0.00193458	0	0.000458877	0	0	0	0
Esp	0.00460293	0.00778715	0.00543837	0.0135114	0	0.0248652	0.0130475	0.06007	0.139696	0.163823	0.108275	0.037832	0.157171	0.0561776	0.14222	0.117827	0.0623682
CG7006	1.1695	1.4292	1.35917	1.71034	2.07402	1.63057	2.38272	1.6057	1.8995	2.12512	2.12174	1.61169	1.45923	2.33	3.51267	2.15513	1.17422
nct	0.0981385	0.12371	0.0963239	0.0921208	0.0976573	0.113565	0.047147	0.0826116	0.0855021	0.0807697	0.0981519	0.0906825	0.0851938	0.076401	0.0804243	0.0782024	0.176713
HDAC11	0.000660367	0	0	0	0	0	0	0.00156901	0.0015974	0	0.00177948	0	0.0025122	0	0	0.00199049	0
Elal	0.00146355	0	0	0.00146585	0	0	0	0	0	0	0.000489187	0.00151782	0	0	0	0	0
CycB3	0.116494	0.174073	0.120178	0.124326	0.1458	0.0938659	0.153856	0.0481574	0.0797713	0.0363425	0.0272023	0.0452363	0.043834	0.0477151	0.0504884	0.0490487	0.0351007
CG3744	0.150933	0.142132	0.154545	0.16983	0.117162	0.174858	0.0999818	0.15834	0.135581	0.135377	0.134914	0.205072	0.142412	0.13181	0.108288	0.124625	0.0968792
CG11089	1.47944	1.63824	1.89559	2.49711	2.56179	2.20658	1.90333	3.01708	2.50543	2.25389	2.05211	2.65189	2.01344	2.52697	2.07873	1.95223	1.22535
CG31381	0.0797031	0.096013	0.137765	0.13635	0.140927	0.162452	0.19454	0.208005	0.168919	0.13202	0.156768	0.24883	0.109304	0.237398	0.222593	0.131675	0.10847
CG31121	0.0034992	0.00275592	0.00195319	0.0103867	0.00832272	0.00624223	0.00331946	0.0214148	0.0629186	0.0671677	0.0746996	0.0167371	0.103247	0.0393875	0.0307018	0.0254725	0.111281
CG11069	0.00286461	0.000973514	0.00225603	0.00943668	0	0.00129071	0.00101507	0.0115202	0.0424938	0.0419878	0.0459931	0.0267684	0.0461856	0.021135	0.0487712	0.0224943	0.0150262
CG13643	0.000671666	0.00530914	0	0.00318917	0	0	0	0.00178412	0.00108304	0.00222757	0.00133692	0.00149047	0.00212186	0	0	0	0
CG10845	0	0	0	0	0	0	0	0	0	0	0	0	0	0	0	0	0
CR44267	0	0	0	0	0	0	0	0	0	0	0	0	0	0	0	0	0
PIG-S	0.168315	0.165517	0.139725	0.156822	0.126288	0.148524	0.208837	0.130236	0.121563	0.122867	0.117737	0.141143	0.128498	0.150842	0.171193	0.114075	0.0741669
sud1	0.0914154	0.0950264	0.074809	0.0923692	0.0991685	0.111277	0.106354	0.0796605	0.104995	0.0920261	0.103949	0.0829289	0.0886466	0.109224	0.102293	0.0942979	0.049653
CG11168	0.0209659	0.026244	0.0285406	0.024069	0.0330233	0.0169088	0.0254424	0.026631	0.0304993	0.0222923	0.031043	0.0257175	0.0268304	0.0169642	0.0388004	0.0271408	0.0945564
Mink	0.472734	0.903957	0.417777	0.48545	0.630145	0.434	0.483599	0.101899	0.102055	0.0736386	0.0392022	0.141153	0.0929037	0.107124	0.0631023	0.0718591	0.0273202
CR46097	0.00151068	0.00369778	0.00339663	0.00225606	0	0	0	0.00120083	0.00695338	0.00217869	0.00269982	0.00119492	0.00489002	0.00421112	0	0.00350206	0.0090829
Trf4-2	0.0011036	0.00290442	0.00130599	0.000932888	0	0.00665376	0.00855101	0.00545211	0.00293231	0.00258135	0.000926308	0.00348668	0.000919	0.00259939	0.00711187	0	0.0124641
CG11771	0.382219	0.412707	0.460095	0.43307	0.432423	0.339903	0.531359	0.393057	0.399139	0.413257	0.373683	0.396751	0.383094	0.416685	0.503816	0.380016	0.182659
Osbp	0.0599693	0.0553389	0.0496751	0.0540182	0.0442134	0.0625253	0.0624978	0.0492162	0.0485335	0.0597758	0.0495322	0.0416119	0.0803651	0.0405202	0.0253975	0.0730392	0.0799694
ssh	0.119564	0.0953384	0.1196	0.104396	0.093427	0.105294	0.0855514	0.0864351	0.0724041	0.0781224	0.0716099	0.0787476	0.112874	0.0787016	0.069511	0.0661912	0.107522
Nmnat	0.0987631	0.113798	0.0819413	0.0902138	0.0957683	0.0947877	0.135841	0.0741669	0.125799	0.149667	0.149169	0.081645	0.120764	0.114847	0.149322	0.126762	0.0989535
CG13646	0.00148763	0.000778693	0.000872415	0.000946717	0	0	0	0.00190749	0.000247613	0.000355671	0.00133853	0.00234412	0.000705405	0	0	0	0
tnc	0.000944008	0.000639012	0.00116762	0	0	0	0	0	0	0	0	0.00128629	0	0	0	0	0
beta4GalT7	0.4913	0.654224	0.4946	0.439237	0.398215	0.580305	0.547131	0.351974	0.452707	0.449038	0.420483	0.40794	0.478212	0.392059	0.496743	0.409417	0.335788
CG11781	0.97383	0.962181	0.913634	0.960557	1.05014	1.03266	1.27253	0.94671	1.2202	1.22797	1.20791	1.1709	1.43125	1.09518	1.5524	1.09378	1.45373
Hr96	0.0641334	0.0685382	0.0765522	0.071568	0.0716079	0.0856589	0.0734629	0.0675393	0.0661064	0.0784472	0.0714426	0.0601502	0.0723347	0.0547283	0.0421549	0.0625217	0.0367498
Smg6	0.214982	0.174093	0.203795	0.201483	0.0595743	0.208811	0.127048	0.198867	0.191558	0.175641	0.202461	0.184078	0.24478	0.167842	0.158143	0.190342	0.30521
CG6422	0.551178	0.556326	0.477508	0.509748	0.534375	0.458423	0.527761	0.459313	0.408138	0.400368	0.385242	0.438862	0.412081	0.536515	0.435127	0.853182	0.494634
bai	2.80795	2.81525	2.92409	2.59342	2.57499	2.61483	2.98801	2.54048	2.50978	2.51834	2.53339	2.43345	2.45371	2.69906	2.78562	3.26333	5.74543
5PtaseI	0.0519912	0.0492499	0.0287827	0.0363712	0.0343753	0.0358723	0.0347952	0.0431942	0.0340783	0.035324	0.0323258	0.0377508	0.0337991	0.0170575	0.0226863	0.0381388	0.0101042
CG11786	0	0.000534581	0.000396232	0.000386022	0	0	0	0.000956481	0.000384152	0.00146446	0.000969867	0	0.000962581	0	0	0.00215262	0
CG11790	1.41777	1.45666	1.43008	1.15663	1.15023	1.23603	1.55709	0.954738	0.874101	0.827194	0.941266	1.04343	0.899837	1.10337	1.01064	1.07301	1.80593
CG11791	1.01871	1.12108	0.912118	1.01819	0.73936	1.05802	0.92912	0.947546	0.845531	0.839667	0.963522	0.981582	1.20897	0.938489	0.67707	1.09175	0.88867
CG31109	0.118177	0.125903	0.102086	0.116917	0.117355	0.0961327	0.111177	0.100744	0.0758501	0.0882212	0.0774662	0.0990012	0.0939142	0.123315	0.0858464	0.094733	0.0825701
CG31111	0.0466239	0.056212	0.0441635	0.0523166	0.0516113	0.0442913	0.0556164	0.0371002	0.0337275	0.039032	0.0342184	0.0526885	0.0364763	0.0605112	0.0606111	0.042947	0.015775
stac	0.0080843	0.00712684	0.00225793	0.00221297	0.00373144	0.00301248	0.00684083	0.00495533	0.00225318	0.00404715	0.0033537	0.00650057	0.00409364	0.00434454	0.022004	0.00779619	0
veli	0.255502	0.259758	0.217124	0.21629	0.204725	0.2099	0.218714	0.21078	0.204579	0.194592	0.186834	0.264179	0.201	0.231517	0.191589	0.248474	0.164828
PQBP1	0.0582702	0.0665838	0.0651645	0.0655412	0.093759	0.0675852	0.0757464	0.0587598	0.0633323	0.0596188	0.0735613	0.0730513	0.091919	0.0846714	0.0825279	0.0594516	0.0384137
Stt3B	1.29036	1.31382	1.15719	1.14376	1.08646	1.13094	1.41945	1.07651	1.12925	1.19523	1.25189	1.11273	1.22775	1.24214	1.537	1.36497	2.60465
CG11839	0.177914	0.187964	0.155102	0.174812	0.159996	0.14161	0.241326	0.0992369	0.111313	0.11569	0.0997808	0.124998	0.118756	0.151014	0.240946	0.12147	0.0783293
CG11836	0.0102948	0.017803	0.0200381	0.0329822	0.0313816	0.0219476	0.018803	0.0419983	0.0504679	0.0358739	0.0490427	0.0519544	0.0440791	0.0324799	0.0249192	0.0323851	0.0687092
shams	0.161853	0.156684	0.134349	0.143063	0.117323	0.123907	0.165716	0.114051	0.0775772	0.0866775	0.0793475	0.0958701	0.114062	0.108626	0.0754386	0.0787615	0.0331753
CG11920	0.242561	0.272075	0.286857	0.280626	0.330616	0.309029	0.319182	0.261844	0.285077	0.289697	0.248345	0.274126	0.209004	0.308172	0.325308	0.273584	0.113875
CG33096	0.0313181	0.0343755	0.0323917	0.0264079	0.0160105	0.026818	0.0242395	0.0307953	0.0259911	0.0196243	0.0261875	0.0377367	0.0365331	0.0230993	0	0.0141771	0.00977059
CG45095	0	0.00128472	0	0	0	0	0	0	0.000653246	0	0	0	0.000721525	0	0	0	0
CG34027	0.000410273	0.000801965	0.00217987	0.00327438	0	0	0	0.00133518	0	0.00159805	0.000896011	0	0.00483465	0	0	0	0
CG13650	0.00091647	0.000634583	0.00106962	0.00170114	0	0.00297643	0.00101507	0.00130695	0.000392366	0.0011777	0.00153287	0	0	0	0.00536615	0.0033088	0
CG31108	0.0775406	0.0881864	0.0903712	0.0675316	0.0792436	0.0905346	0.091739	0.0941993	0.0846644	0.085716	0.123249	0.0833635	0.0754866	0.120029	0.0941475	0.1095	0.0960917
CG31510	0.180548	0.171711	0.157062	0.175511	0.157079	0.149324	0.176002	0.198422	0.15278	0.161029	0.150403	0.149223	0.158742	0.153143	0.154713	0.154719	0.116434
vig2	12.2329	12.8938	14.5727	14.474	16.2544	14.9245	15.0628	17.7755	18.2078	17.3466	17.3074	17.4314	15.5394	17.5871	17.897	15.3524	11.7054
Clbn	0.4417	0.507423	0.475167	0.492424	0.510288	0.4693	0.383059	0.55105	0.544875	0.504724	0.461437	0.501905	0.434893	0.52302	0.428083	0.511788	0.630725
Bili	0.00240545	0	0	0.00039738	0.00331217	0.000719676	0	0.00121467	0	0.000435428	0.00231494	0.00619938	0	0	0	0.000588364	0.0163579
danr	0.000728464	0	0	0	0	0	0	0.00167909	0	0.000319831	0.00045989	0	0	0	0	0	0
Cad96Ca	0.00169096	0.000397396	0.000465262	0.00114451	0	0	0	0.00102355	0.0016632	0.000750885	0	0.00255219	0	0.00388785	0	0.00225026	0
CG13663	0.0892816	0.0909182	0.0781545	0.0780467	0.0830699	0.110186	0.0990462	0.0719673	0.0696785	0.0655611	0.074266	0.0896813	0.0967902	0.122315	0.0378674	0.0776229	0.13158
CG11851	0.111412	0.148467	0.0999185	0.112448	0.133459	0.13137	0.131767	0.0846843	0.0925816	0.100771	0.121262	0.120448	0.106145	0.0833678	0.12503	0.102755	0.237771
Cad96Cb	0	0.000371714	0.00074915	0.000453764	0	0	0	0	0	0	0	0	0	0	0	0	0
CG10420	0.0633263	0.0837836	0.0650573	0.0654516	0.0503643	0.0551863	0.067746	0.0669366	0.0757193	0.0587508	0.07889	0.0825353	0.0657841	0.096861	0.128654	0.0992352	0.25085
CG11852	0.00043926	0	0.00170682	0	0	0	0	0.000128339	0.000729155	0.00127786	0	0	0.000893283	0	0	0.00161685	0
bam	0.0106329	0.00696367	0.0221541	0.00956323	0.0147678	0.0127129	0.00709041	0.00836533	0.00539364	0.0102889	0.0063027	0.0194966	0.00916409	0.0108597	0	0.0107663	0.110782
RpS27	50.1112	49.2948	50.2306	51.4192	51.7217	51.1437	45.284	53.0403	53.6879	54.2922	54.8627	52.1387	52.369	50.6228	48.2766	55.3325	47.6144
Nup37	0.133876	0.174996	0.177299	0.122734	0.107775	0.131918	0.219843	0.088194	0.144062	0.138469	0.110286	0.0903228	0.129614	0.0841045	0.203243	0.129875	0.143431
Nup358	1.08334	1.29296	1.27614	1.05261	1.00849	1.0476	0.860789	0.792966	0.901395	0.954035	0.895557	0.874846	0.898063	0.719691	0.752116	0.848531	0.485246
CG11857	0.39483	0.459556	0.462041	0.406305	0.526927	0.488575	0.35251	0.418562	0.407761	0.379199	0.350767	0.476645	0.404276	0.382813	0.331169	0.413426	0.58111
CG10425	0.237547	0.274924	0.32385	0.270491	0.365385	0.294047	0.440927	0.26937	0.335412	0.241503	0.199221	0.331925	0.259252	0.335052	0.284125	0.197183	0.264205
CG11858	1.28989	1.37739	1.39282	1.31591	1.40751	1.60854	1.82323	1.41936	1.41276	1.37	1.31109	1.54201	1.32995	1.62129	1.90231	1.35903	1.06775
GlnRS	0.719913	0.805269	0.753778	0.742065	0.648872	0.858474	0.973877	0.826788	0.995481	0.946493	0.960829	0.786019	0.864165	1.04946	1.48463	0.887387	1.05852
RIOK2	0.152937	0.174756	0.158069	0.203933	0.182077	0.178653	0.338731	0.194201	0.205121	0.232314	0.238188	0.21338	0.185816	0.311423	0.337638	0.237724	0.117096
CR45214	0	0.00121712	0	0.000598697	0	0	0	0.000262457	0.00113796	0.000842174	0	0.00230706	0.000402991	0	0	0	0
CR43310	0.000282243	0.00115698	0	0	0	0.00855675	0	0.00023188	0.00276451	0.00039478	0.000809949	0	0	0.00381228	0	0	0
CG10514	0	0	0	0	0	0	0	0	0	0.000296942	0.0010472	0.00114312	0.00150365	0	0	0	0
CG13658	0	0	0	0	0	0	0	0	0	0.000241984	0.000951717	0	0	0	0	0	0.0363286
CG11893	0.000651363	0	0.000689793	0.000239907	0	0.00169242	0	0.000552805	0.00158839	0.000355149	0.00144304	0.00215546	0	0	0	0	0
CG31098	0.0604004	0.0424209	0.0660723	0.0499031	0.0258442	0.066995	0.0659731	0.10843	0.201432	0.23528	0.285406	0.196235	0.54268	0.0830042	0.13234	0.118096	0.28432
CG31288	0	0	0	0	0	0	0	0.000551829	0	0.000555495	0.00664245	0	0.000853798	0	0.00361649	0.000831522	0.018039
CG13659	0	0.000752435	0	0.00126819	0	0	0.00453066	0.00182642	0.00182107	0.00226925	0.00112406	0.00708682	0.00648766	0	0	0	0
CG31370	0.000428885	0	0.000639543	0.000627777	0	0.00201862	0.00346666	0.00373926	0.00914974	0.00758581	0.00961301	0.00503955	0.00510874	0.00279807	0	0.00826719	0
CG31436	0	0.0018886	0	0.000158694	0	0	0	0	0.00112934	0.00110184	0.000583385	0	0.00204409	0.00267946	0	0	0
CG10550	0.000781572	0	0	0	0	0	0	0	0	0.000282375	0	0	0.00104344	0	0	0	0
CG31087	0	0	0	0.000351963	0	0	0	0.00239058	0	0.00118386	0.00210599	0	0.00481245	0	0	0	0
CG10559	0.000414648	0	0	0	0.0052756	0	0.00201814	0.00141136	0	0.000438377	0.00046775	0.000821367	0.00387206	0	0	0.00121163	0
CG10553	0	0.00136328	0	0.000183774	0	0	0	0	0	0.00030117	0	0	0	0	0	0	0
CG10562	0.000625163	0	0	0.000464074	0	0	0	0	0	0	0	0	0.00081355	0	0	0	0
CHKov1	0.0142671	0.0178946	0.0174546	0.0146433	0.00522106	0.0338135	0.0110205	0.0162568	0.0171975	0.00675684	0.01272	0.0313364	0.0168359	0.0135659	0.032061	0.0144939	0.117315
CHKov2	0.00548852	0.00904994	0.00249246	0.00202362	0	0.000924294	0.00410451	0.00130054	0.00130339	0.000371483	0.000411521	0.00346854	0.000851479	0	0	0	0
CG10669	0.0238177	0.019502	0.0250368	0.0224206	0	0.0308134	0.00616296	0.0182144	0.0236464	0.0192451	0.0156151	0.0199862	0.0264619	0.0213081	0.0195642	0.0150162	0.0104738
CG11902	0.0502575	0.0582998	0.0505386	0.0514945	0.0461169	0.0449012	0.0506716	0.0478939	0.0468465	0.0498849	0.0391726	0.0684605	0.0525203	0.0322539	0.0386881	0.0361498	0.0467933
rha	0.00564411	0.00697376	0.0034822	0.00273745	0.00285878	0.00236899	0.0033465	0.00337017	0.00196627	0.00604828	0.00256422	0.00301807	0.00418491	0.00162088	0	0.00240855	0
tobi	0.00339495	0.00259363	0.00301748	0.00359053	0	0.00716932	0	0.00446538	0.0045158	0.00323481	0.00420745	0	0.00643767	0	0.00389271	0.00112868	0
Fur1	0.193042	0.234768	0.19181	0.183906	0.241376	0.16107	0.117249	0.263451	0.339953	0.301396	0.285872	0.2347	0.351252	0.162911	0.206274	0.107458	0.132521
alrm	0.0303864	0.064842	0.0120752	0.0051203	0.0019771	0.00620838	0.0091799	0.00167839	0.00232084	0.000613327	0.00225497	0	0.00284156	0.0032862	0	0.000831777	0
Muc96D	0.000765107	0.00292559	0.00152811	0.000970738	0	0.00172485	0	0.003196	0.00411228	0.00139721	0.00250381	0.00222998	0.00277089	0	0	0.000922521	0.0163579
Vps33B	0.18666	0.159226	0.158921	0.148821	0.101719	0.141812	0.191347	0.13058	0.125461	0.134612	0.147855	0.144335	0.129391	0.182443	0.206183	0.158264	0.291942
CG4553	0.133671	0.148155	0.135644	0.139944	0.13473	0.123743	0.213563	0.120882	0.132695	0.11592	0.132413	0.10304	0.118017	0.158621	0.215588	0.11341	0.0693872
MED28	0.365137	0.402048	0.37918	0.389932	0.428446	0.369637	0.62113	0.316979	0.315005	0.322342	0.29495	0.325935	0.328899	0.465941	0.461146	0.346289	0.305604
XNP	0.641008	0.695065	0.749724	0.512336	0.423909	0.535039	0.396893	0.322642	0.43282	0.336881	0.318182	0.38736	0.413629	0.318476	0.274021	0.334611	0.434348
CG5116	0.0117054	0.0122909	0.0127232	0.0101539	0.009629	0.0120378	0.0118953	0.0050174	0.00891589	0.00996897	0.00574527	0.0119375	0.0130011	0.00398428	0.00432876	0.00627572	0.0212695
Dhap-at	0.0496752	0.062865	0.0625144	0.0688555	0.0619516	0.0468381	0.0562772	0.0811424	0.0680402	0.0718669	0.051731	0.0792925	0.0570582	0.0644787	0.0432294	0.0415261	0.0424831
CR44179	0.0100038	0.0101663	0.0111389	0.0127885	0.00415565	0.0089666	0.0113971	0.0131086	0.0115631	0.0103674	0.00820124	0.00648563	0.0084312	0.00622208	0.009137	0.00179592	0
CG5112	0.612659	0.546101	0.460837	0.548966	0.312787	0.554944	0.509291	0.469187	0.60045	1.00273	1.6816	0.578979	1.02887	0.519002	0.900019	1.07482	3.54792
CG33494	0	0.00251668	0.00378697	0.00690565	0.00814205	0	0.00650151	0.0016815	0.00637213	0.00408282	0.00100611	0	0.00151797	0.0080135	0.0074804	0	0
CG5111	0	0.00138098	0	0.00169505	0	0	0	0	0.000787427	0	0.000764139	0.0042248	0.00139804	0	0	0	0
msi	1.19767	1.13427	0.979891	0.768345	0.667878	0.517696	0.567492	0.354814	0.154101	0.077557	0.054166	0.274155	0.0909808	0.674934	0.0441894	0.31762	0.0126992
CR45910	0.0004759	0	0.000372035	0.000702267	0	0	0	0.000434021	0.000867452	0.000302617	0	0	0	0	0	0.00142127	0
ymp	0	0	0.00119888	0	0	0	0	0	0	0	0.000401247	0	0.000700719	0	0	0	0
Npl4	0.525091	0.46663	0.509804	0.472596	0.447875	0.621336	0.55466	0.467192	0.476443	0.441918	0.395623	0.597074	0.569308	0.595284	0.655339	0.405621	0.635461
CG5079	0.00545979	0.00329888	0.00311719	0.00185559	0	0	0	0	0	0	0	0	0	0	0	0.00127617	0
CG5071	0.00501412	0.00692043	0.00206818	0.00438236	0.00315525	0	0	0.00110745	0	0	0.000402066	0	0	0	0	0.00157694	0
Ssadh	0.555784	0.625811	0.496804	0.551312	0.563368	0.596493	0.743595	0.471142	0.473444	0.50204	0.517126	0.41946	0.526795	0.581421	0.881275	0.575647	0.43331
jigr1	0.911721	0.891091	0.787495	0.542548	0.326583	0.601064	0.735894	0.220142	0.181522	0.151738	0.11434	0.252385	0.184699	0.154311	0.162064	0.134351	0.174526
Tnks	0.0748935	0.0542118	0.0774196	0.0739642	0.0325927	0.0827099	0.0521293	0.0610695	0.0552925	0.0633082	0.0465689	0.0500103	0.0660795	0.0551218	0.0204129	0.0674329	0.0354241
CR46101	0	0.000443495	0.000944433	0.000713159	0	0.00203467	0.00475261	0.000550662	0	0.000192369	0	0	0.000681207	0	0	0.000794446	0
CR45208	0.000745391	0.000405543	0.00180436	0.00125688	0	0	0.0027356	0.000536352	0.00136081	0.00136002	0.000365845	0	0.000796805	0	0	0.00118983	0
RASSF8	0.261288	0.230655	0.233675	0.274604	0.255821	0.245169	0.168851	0.264911	0.210889	0.236136	0.203726	0.282163	0.285379	0.229578	0.156292	0.253673	0.0801299
CR45225	0.00342451	0.00260346	0.00519123	0.00354493	0.00815242	0.00191915	0.00359176	0.00288657	0.000694707	0.000657268	0.000938176	0.00194804	0	0.00621298	0.00472622	0.000752094	0
CG4730	0.0331672	0.0446013	0.0385704	0.0354228	0.0466841	0.0362436	0.0412868	0.0262754	0.0215859	0.00999026	0.00631389	0.0275476	0.0129896	0.0285943	0.0248925	0.011392	0
CG5039	0.10321	0.109808	0.0750978	0.0892537	0.0861788	0.100807	0.082355	0.0834549	0.0873733	0.060161	0.0316219	0.0731972	0.0694212	0.0440924	0.0619687	0.0554505	0.0489062
CG4743	0.215635	0.25906	0.259761	0.257025	0.317793	0.297207	0.298256	0.292883	0.363872	0.322885	0.361266	0.275802	0.283656	0.319621	0.382714	0.343609	0.197318
CG5028	0.835541	0.862553	0.911026	0.920678	0.806729	0.886566	1.05941	0.959442	1.12825	1.25448	1.53717	1.00921	1.32937	1.08996	1.34778	1.17731	1.43943
RpL27	41.2464	40.8749	40.895	42.3272	42.5704	41.9348	35.9218	43.6297	43.0775	44.0658	42.1897	43.5162	41.7658	39.5427	36.9712	41.9736	35.1461
CLS	0.140437	0.18193	0.147604	0.167509	0.230127	0.132769	0.247531	0.150162	0.168392	0.177805	0.195328	0.150162	0.157462	0.225533	0.356609	0.179883	0.0957691
LpR2	0.325982	0.32125	0.358353	0.333049	0.413647	0.409171	0.21919	0.542398	0.51337	0.57158	0.485344	0.422693	0.454086	0.372801	0.390352	0.491789	0.439222
CR46102	0.0041683	0.000921697	0.00330332	0.00354024	0.00723482	0	0	0.00414571	0.00615893	0.00576389	0.00842866	0.00844094	0.00994951	0.0110838	0.00540657	0.010354	0
LpR1	0.00213988	0	0.00623688	0.0102573	0.00799588	0.0130433	0.0035671	0.037387	0.071779	0.0967405	0.0585609	0.0158067	0.0664783	0.0143265	0.0653705	0.0226012	0.0207899
CG4960	0.000355269	0	0	0	0	0	0	0.000494588	0.000894303	0	0	0	0	0	0	0	0
CG14545	0.0412732	0.0256436	0.0564621	0.0497194	0.0557538	0.0465215	0.044907	0.0464937	0.151379	0.153626	0.0944351	0.0494834	0.108363	0.0506196	0.180534	0.0766829	0.0122877
CG5886	0.211418	0.223368	0.204256	0.193984	0.263374	0.255122	0.230523	0.1751	0.192662	0.164879	0.160489	0.209316	0.213016	0.218096	0.166686	0.198659	0.216994
CG5890	0	0.00144474	0.000687915	0.000398736	0	0	0	0	0.0013024	0	0	0.00294245	0.00185643	0	0	0	0
Tsp96F	0.0550253	0.105738	0.0774713	0.0517827	0.0983555	0.0932153	0.0854184	0.0321305	0.0162335	0.0099173	0.00507486	0.053323	0.0152352	0.0409241	0.0045072	0.0139386	0
SppL	0.595522	0.583229	0.556359	0.514856	0.486756	0.617437	0.45025	0.512062	0.445835	0.329523	0.281858	0.630272	0.593421	0.496285	0.285024	0.4027	0.219381
Lnk	0.137105	0.1248	0.14168	0.106921	0.101586	0.0943448	0.0766327	0.112096	0.0932963	0.0897065	0.0827016	0.0893514	0.0883974	0.100035	0.0679987	0.0918125	0.0743229
CG5913	0.0709397	0.0714574	0.0723804	0.0683184	0.0839921	0.0729405	0.089688	0.0554896	0.0771552	0.062149	0.0793179	0.0864878	0.0774143	0.0721147	0.0474855	0.0769345	0.131839
CG5948	0.00618246	0.00230424	0.00382117	0.00412424	0.00843624	0.013752	0	0.00436912	0.00488511	0.00220003	0.00427604	0.00244511	0.00313835	0.00674362	0.00352746	0.00400116	0
MCO3	0.00447492	0.00120276	0.00270986	0.0012506	0	0.00318999	0	0.00190952	0.000501835	0.000237016	0.00108774	0.00184258	0.000619143	0.00263366	0	0.00110993	0
CG31091	0	0.000281954	0	0.000417169	0.00298214	0	0	0.000786767	0	0	0	0	0	0	0	0	0
CG31089	0	0.000603246	0	0.000351673	0	0	0	0.00233037	0.000903973	0.000744702	0	0.00276627	0.00230271	0	0	0.00214571	0
CG42235	0	0	0	0.000483868	0	0	0	0.00103468	0	0	0	0	0	0	0	0	0
Nf1	0.152283	0.132507	0.11649	0.110022	0.135084	0.115214	0.0817231	0.106976	0.10178	0.0726501	0.0673399	0.099508	0.0857367	0.0782028	0.0471983	0.0835257	0.0301386
CG43116	0.000279648	0	0.0011727	0.000950764	0	0	0	0.00103366	0.00160316	0.00168302	0.000411813	0.000821367	0.00083911	0.00134412	0	0.0071514	0
E(spl)mdelta-HLH	0.0079139	0.00438349	0.00952577	0.00321909	0	0.000848339	0	0.00467993	0.00113375	0.00215481	0.00245088	0.00430895	0.00133546	0	0	0.00111181	0
E(spl)mgamma-HLH	0.0202761	0.0146847	0.0474999	0.02919	0.00366998	0.00877756	0.0101901	0.0277198	0.0245982	0.0117145	0.00305257	0.016965	0.0149476	0.20456	0.0199121	0.150188	0
CR45037	0.000634595	0	0.000638027	0	0	0	0	0.000558514	0.00337247	0	0	0	0	0.0029885	0	0.0014442	0
E(spl)mbeta-HLH	5.17514	3.69806	5.29128	4.62769	2.52393	4.35586	0.71303	4.95108	3.55797	4.49735	2.26791	4.48113	3.57475	4.3349	1.26195	6.19561	1.57044
CR45039	0.000921922	0.00263952	0.00110834	0.00382414	0	0	0	0.00204157	0.00252055	0.00163361	0.000909228	0	0.000917658	0	0	0.00341511	0
E(spl)malpha-BFM	0.427092	0.342841	0.862118	0.623909	0.507788	0.145938	0.0618658	0.631322	0.261578	0.189956	0.0770565	0.278891	0.0796965	1.87516	0.0663946	1.9412	0.0390107
Kaz-m1	0	0.000414206	0	0.00139828	0	0	0	0	0.00238434	0.0023418	0.000460879	0	0	0	0	0	0
E(spl)m2-BFM	1.54208	1.24464	2.02976	0.784285	0.417269	0.794983	0.280096	0.462236	0.130745	0.071383	0.0224928	0.352498	0.0633565	0.591072	0.00718193	0.312021	0.0303879
CR43643	0.0116808	0.00983846	0.0174744	0.012009	0.00441086	0.00544311	0.00901334	0.0137168	0.00749183	0.00811831	0.0051204	0.00194804	0.0037133	0.00672339	0.00917842	0.0148384	0
CR43644	0.0169647	0.00759704	0.00586667	0.00674522	0.00659484	0.0194847	0.012752	0.00827047	0.00974663	0.0069465	0.00520684	0.00971618	0.00726681	0.0105301	0	0.00837836	0
E(spl)m3-HLH	4.16996	3.14483	4.59078	4.05141	3.03483	4.01194	1.58983	3.65493	1.84916	1.33648	0.581341	3.63649	1.12755	3.47865	0.724149	2.39034	0.195288
E(spl)m4-BFM	0.000613696	0.00624691	0.00263836	0.00154038	0	0.000848339	0	0.00215965	0.00116933	0	0	0	0	0	0	0	0
E(spl)m5-HLH	0.0138072	0.0111763	0.0326831	0.0214252	0.0143757	0.0158428	0.00386647	0.0279955	0.00465778	0.00388331	0.0009629	0.0382468	0.00630969	0.0289839	0	0.00297278	0
E(spl)m6-BFM	0.0191395	0.00542574	0.0428726	0.0532403	0.0320616	0.0742052	0.0024447	0.0568039	0.03881	0.014314	0.000497511	0.0442548	0.0250796	0.130054	0.0225076	0.0735938	0
E(spl)m7-HLH	1.35792	0.976258	2.00084	1.64005	0.683488	1.78532	0.362714	1.60943	0.28333	0.0568577	0.0183525	2.15271	0.206821	1.31134	0.0548934	0.328675	0
E(spl)m8-HLH	0.035346	0.0183982	0.0616597	0.0460315	0	0.029189	0.00286537	0.0773494	0.00525852	0.00459118	0.000404891	0.0874508	0.0153628	0.0516199	0.00428663	0.0243058	0
gro	1.45602	1.43906	1.56719	1.20995	1.25604	1.41185	1.03798	0.811608	0.74964	0.689112	0.607683	0.93418	0.765344	0.843884	0.518855	0.732628	0.609643
Exo84	0.0794545	0.0802429	0.0840035	0.0718276	0.0587526	0.0746737	0.0646668	0.0709146	0.0670806	0.0819763	0.0631426	0.061128	0.0796741	0.0586313	0.0980212	0.0626159	0.0624179
Vps2	0.580904	0.512611	0.528784	0.478817	0.470235	0.499615	0.53753	0.486573	0.433181	0.4452	0.454988	0.603203	0.58391	0.447032	0.401559	0.451494	0.38709
Dak1	1.46613	1.37356	1.72311	1.36941	1.42334	1.66108	1.55696	1.43313	2.02931	2.17612	2.46035	1.57283	2.20014	1.58366	2.4357	1.96063	3.02561
Sld5	0.240583	0.363186	0.4149	0.254652	0.34834	0.193292	0.396558	0.127924	0.531729	0.393721	0.442331	0.132969	0.334599	0.181928	0.470045	0.367931	0.28352
CG14543	0.802868	0.995635	1.01226	1.1247	1.2951	1.09961	1.48666	1.22479	1.54054	1.55339	1.65824	1.23474	1.23313	1.44357	2.38318	1.42284	0.9694
RpL34a	13.4586	13.2122	13.492	14.1637	14.0055	14.1905	13.2498	15.1634	15.6401	16.2116	16.5155	15.0575	15.2751	14.7644	15.3337	15.8905	12.9803
CG14544	0.27604	0.329092	0.357595	0.314473	0.426923	0.31019	0.50385	0.322404	0.395343	0.371929	0.406506	0.290527	0.306616	0.335752	0.543782	0.343996	0.233464
CG31324	0.184807	0.210773	0.294118	0.390055	0.352187	0.262988	0.184468	0.491122	0.507324	0.433006	0.404068	0.402107	0.38898	0.38933	0.243193	0.575739	0.346686
CR46060	0.00110088	0.00110064	0.00289401	0.000422616	0	0.00117048	0	0	0	0	0.000494564	0.00426597	0.00517223	0	0	0.00110993	0
CG14556	0.000376939	0.000983826	0	0.0010892	0	0	0	0.000515147	0.00191156	0.000669443	0.000432229	0	0.00105318	0.00331923	0	0	0
CG6142	0	0.000748693	0	0.000830742	0	0	0	0.00119029	0	0.000407655	0.0015122	0.00284164	0	0	0	0.00136454	0
CG6073	0.0983928	0.128506	0.0981549	0.152178	0.179925	0.158482	0.216942	0.157388	0.144499	0.156469	0.165744	0.154614	0.0935474	0.190784	0.192785	0.185063	0.120377
CR44320	0.000648574	0.00242697	0.00088802	0	0	0.00121622	0	0.00139781	0	0	0	0.00151782	0.00066952	0.00293351	0	0	0
CG12290	0.370985	0.351023	0.39499	0.234625	0.275522	0.411939	0.186065	0.209098	0.108682	0.0424078	0.0139274	0.332941	0.724101	0.101502	0.00570877	0.0437692	0.006508
CR46061	0.000587977	0.00122184	0.000878015	0.00114225	0.00837447	0	0	0.000272786	0	0	0	0.00201488	0.00158207	0	0	0	0
CR46062	0	0	0.000450656	0	0	0	0	0	0.000361291	0	0	0	0	0	0	0	0
Ald	2.00748	2.76558	2.56043	1.94021	2.38272	1.97633	2.67243	2.12157	1.70213	1.36714	1.8787	1.78662	1.64095	1.76161	1.29335	0.826558	2.73884
CR44321	0	0	0.000778883	0.000666957	0	0.00232161	0	0.000521822	0	0	0	0	0	0	0	0	0
CG33970	0.203113	0.191375	0.156231	0.0746846	0.0284619	0.114102	0.0656577	0.0449272	0.0235618	0.00933033	0.00354672	0.0640094	0.0191623	0.0557321	0.00838591	0.0143249	0.0886986
CR42765	0	0.000755508	0	0.000529887	0	0	0	0	0	0	0	0	0	0	0	0	0
tx	0.0162657	0.0239772	0.00851018	0.00236705	0	0.00950326	0.00331324	0.0060323	0.00537258	0.00229424	0.01212	0.00614026	0.00347054	0.0025587	0	0.0153725	0.0214604
CG5447	0.397061	0.361199	0.368565	0.382561	0.463373	0.450035	0.365757	0.377108	0.320203	0.355606	0.279747	0.369843	0.384752	0.30473	0.287569	0.334032	0.265527
CG43117	0.0269364	0.0122743	0.0236289	0.0288334	0.0214602	0.014733	0.0204722	0.0234632	0.0205777	0.0218488	0.0243886	0.0164909	0.0218627	0.0193605	0.0103856	0.0175764	0.0141363
Pdf	0	0	0	0	0	0	0	0.00059882	0	0.000270531	0.000405875	0	0	0	0	0.00121271	0
CG14237	0.00283144	0.00265887	0.00172056	0.001529	0	0.00237148	0	0.000521004	0.000845372	0.000766027	0.00296945	0	0.00171483	0	0	0.000799332	0
CG14238	0.000682113	0	0.000729173	0.000665764	0	0	0	0.000350704	0	0.000259528	0.000891509	0	0.000830398	0	0	0	0
CG5455	0.196986	0.160636	0.23769	0.164887	0.162287	0.193699	0.0581743	0.133025	0.100336	0.0740502	0.0754418	0.142006	0.0602314	0.0981057	0.0494606	0.0894249	0.099348
plum	1.03089	0.962258	0.770642	0.923042	0.699053	0.746923	0.481924	0.839239	0.875238	0.922605	0.451121	0.496674	0.506003	0.842349	0.607125	0.687939	0.0409894
CR45226	0.00397374	0.00273016	0.00873411	0.00445731	0	0.00297569	0.00631935	0.00485669	0.00592929	0.00480752	0.000424207	0.00117516	0.00276195	0.00362199	0.0064648	0.00406269	0
scrib	0.404155	0.407203	0.341107	0.457218	0.368941	0.399303	0.261348	0.464069	0.425295	0.367483	0.242397	0.240007	0.179174	0.436342	0.259833	0.426995	0.107725
CR46084	0.00131466	0.00111966	0.000358213	0	0	0	0	0.000608344	0.000787951	0.000345002	0	0.00114312	0	0	0	0	0
TwdlM	0	0	0	0	0	0	0	0.000680794	0	0.000492608	0	0	0.000402991	0	0	0	0
TwdlB	0	0	0	0	0	0	0	0	0	0.000538751	0	0	0	0	0	0	0
CG6425	0.0398136	0.0567885	0.0206855	0.0292192	0.0207608	0.0453467	0.0330201	0.00983911	0.0197891	0.00753563	0.00641075	0.0113854	0.0116181	0.0184556	0.0103353	0.00867577	0
CG5484	0.475494	0.487844	0.428056	0.433085	0.498008	0.458392	0.736526	0.442161	0.468296	0.408581	0.458261	0.39866	0.486594	0.601354	0.583178	0.522549	0.917249
CG6420	0.0973762	0.10849	0.108374	0.084788	0.0715727	0.123013	0.083386	0.0910057	0.0794327	0.0816573	0.0784051	0.0911656	0.0836979	0.10102	0.0758205	0.0995498	0.0478139
CG14244	0.00137567	0.000585895	0	0	0	0	0	0	0.000414614	0.000287201	0	0	0	0	0	0	0
CG14245	0.000559106	0	0.000803805	0.000168394	0	0	0	0.000266215	0.000618279	0	0	0	0	0	0	0.00127617	0
CG42789	0	0	0	0	0	0	0	0	0	0	0	0	0	0	0	0	0
Tl	0.00256321	0.00230688	0.00314053	0.000997698	0.00481115	0	0.00310917	0.00663983	0.00187844	0.000826752	0.00109859	0	0.00400177	0	0	0.00177755	0
Lerp	0.0438456	0.0722864	0.0404229	0.0488317	0.0890486	0.0487736	0.045979	0.0319608	0.0558796	0.0411736	0.0534794	0.041845	0.0709671	0.0258019	0.0450952	0.0512643	0.0869767
IntS12	0.0525792	0.0944401	0.0752269	0.0470664	0.098154	0.0552899	0.108316	0.0343295	0.0826588	0.0407574	0.0546393	0.0563882	0.0543775	0.051705	0.0733333	0.0591237	0.0555614
ball	0.885703	0.839894	1.0148	0.637537	0.643846	0.561836	0.923443	0.391879	0.400367	0.308018	0.196678	0.428771	0.371606	0.420422	0.342354	0.260807	0.210023
His2Av	18.4047	16.1246	17.782	13.6944	12.3303	16.5591	16.1632	7.84094	9.34107	9.47558	8.82678	10.9937	11.1633	8.77989	9.98131	9.73023	6.5888
SPARC	20.1888	18.897	14.2324	6.63739	3.38919	5.7806	13.7658	1.74017	0.798447	0.349046	0.269915	1.47661	0.727347	2.48666	0.445091	0.853595	2.28048
Rb97D	0.32622	0.307551	0.338607	0.304242	0.302788	0.296343	0.319018	0.285238	0.231388	0.221072	0.221012	0.285168	0.245985	0.31193	0.213673	0.214151	0.210581
ms(3)K81	0	0	0	0.000697742	0	0	0	0	0	0	0	0	0.00170212	0	0	0	0
CG5500	0.123939	0.132504	0.0958464	0.13113	0.178891	0.13454	0.139468	0.133755	0.120699	0.124691	0.130063	0.159835	0.144392	0.1082	0.108835	0.133813	0.0656124
T48	0.0998991	0.109268	0.0789688	0.0717154	0.0297826	0.097948	0.0466562	0.0756457	0.0800055	0.101238	0.0858377	0.103052	0.119445	0.0935895	0.040615	0.130322	0.0126992
Ets97D	0.21788	0.204034	0.205767	0.234379	0.229231	0.228124	0.299138	0.202633	0.158922	0.148548	0.12277	0.172528	0.131744	0.203161	0.173772	0.14489	0.111762
sda	0.378371	0.46729	0.222635	0.0668404	0.032023	0.0374075	0.0822375	0.0359209	0.0364489	0.0304246	0.0240515	0.03512	0.0415764	0.04569	0.0085818	0.0635229	0.15031
CG14252	0.103439	0.0689014	0.0666135	0.0710564	0.0346101	0.0956323	0.0961746	0.0565957	0.0355074	0.0418327	0.0295309	0.0670884	0.0484204	0.0434642	0.0522634	0.0609863	0.072303
CG18472	0	0.000472745	0.000748813	0	0	0	0	0.000169213	0	0	0	0	0	0	0	0.000506346	0
CG6330	0.0312346	0.0479728	0.0509903	0.0378326	0.0233485	0.0214445	0.0145751	0.0326829	0.0385634	0.0982307	0.0625531	0.0218201	0.0796277	0.0404202	0.0650898	0.0588678	0.158803
Tsp97E	0.0925866	0.117892	0.0741428	0.0805613	0.0784787	0.0912045	0.0450197	0.0645762	0.0655778	0.0553126	0.0704141	0.0772125	0.0895475	0.0378543	0.0354776	0.0692826	0.0901879
CG5521	0.134778	0.133604	0.111594	0.110014	0.0595561	0.114179	0.0666161	0.0723313	0.0655513	0.0641296	0.0671336	0.0781224	0.079135	0.0870961	0.0278713	0.0705186	0.135757
CG14253	0.00175452	0.000713389	0	0.00101379	0	0	0	0.00352326	0.00369449	0.00495876	0.00254611	0.0055028	0.00923732	0.00521126	0	0.0051542	0.00702768
CG31075	0.0371959	0.0696137	0.0282998	0.0160859	0.0259905	0.0414218	0.0391776	0.0189906	0.018762	0.0110748	0.00380622	0.0767155	0.0716411	0.0453011	0.0217971	0.0157171	0
CG31076	0.00193722	0.000545147	0	0.000620862	0	0	0.00403168	0.000218545	0.000502545	0.00176125	0.000967344	0	0.0446925	0	0	0	0
TwdlC	0	0	0.00102498	0.000257576	0	0	0	0	0	0.00044584	0.000250622	0	0.000700079	0	0	0	0
TwdlT	0	0	0	0	0	0	0	0	0	0	0	0	0	0	0	0	0
spz	0.000972684	0.00606477	0.00291882	0.00266547	0.0043542	0.00310995	0.00299303	0.000988742	0.00286624	0.00368402	0.00302365	0	0.00166207	0	0	0.00283466	0
CG14257	0	0	0	0.000321247	0	0	0	0.0017418	0	0.000303314	0	0	0.000432726	0	0	0	0
caix	0.00140934	0.00188979	0.000756283	0	0	0.00247048	0	0.000273614	0	0.000322525	0.00014682	0	0.000458877	0	0	0.00127617	0
gb	0.143782	0.135487	0.185228	0.152452	0.170555	0.164945	0.123333	0.172059	0.110888	0.105738	0.101518	0.155258	0.0868383	0.131743	0.109408	0.138845	0.111231
CG5815	0.11297	0.134793	0.107829	0.125885	0.0734648	0.123195	0.118058	0.119414	0.118474	0.125623	0.137903	0.143597	0.152487	0.136081	0.10708	0.122025	0.0966189
CG6066	0.637727	0.685764	0.831304	0.612183	0.537322	0.656643	0.676292	0.46052	0.677385	0.566984	0.514681	0.427727	0.608389	0.493883	0.49653	0.577052	0.327684
CG5880	0.0932033	0.0925937	0.0768971	0.0938913	0.0979766	0.0998705	0.113592	0.101458	0.0817837	0.114707	0.107614	0.0925182	0.142079	0.117841	0.112364	0.101314	0.102219
CG5882	0.00438286	0.00178949	0.00606362	0.00514091	0.00472672	0.00390493	0	0.00188749	0.005694	0.00186395	0.00115651	0	0.00471356	0.00649416	0.00414986	0.0019929	0
CG6059	0.00230174	0	0.00181132	0.00176016	0	0	0.00247518	0.00207572	0.00153797	0	0.00133162	0	0.00181666	0.00407484	0	0.00222634	0
CG6051	0.215673	0.202105	0.249155	0.205743	0.118069	0.213343	0.12455	0.21136	0.149865	0.124864	0.0994633	0.165397	0.160517	0.159847	0.0372513	0.135952	0.0699813
Men-b	1.2777	1.49446	1.38336	1.5992	1.99495	2.29999	1.58241	1.40933	1.62377	1.43913	0.918829	2.10694	2.21658	1.77266	1.62517	1.51957	0.116823
grass	0.068616	0.0536523	0.0576357	0.0705068	0.00465266	0.107101	0.0392469	0.0503673	0.0419156	0.0354735	0.0264695	0.0638876	0.0378852	0.0356124	0.0285623	0.0523268	0
CG5909	0.00269003	0.00350919	0.00222362	0.00239627	0	0.006241	0	0.00264149	0.00210703	0.00163788	0.000268036	0.00359244	0.00212428	0.0047254	0	0.0020689	0.00957524
CG34293	0.121933	0.114078	0.108013	0.0972398	0.0547051	0.114129	0.0812837	0.0822264	0.0921895	0.101953	0.11019	0.0931009	0.101472	0.0656357	0.0755562	0.107607	0.218843
spn-D	0.0241903	0.0260749	0.0169406	0.0175125	0.0130153	0.0241161	0.0262022	0.00718061	0.00929974	0.0066751	0.00700502	0.00745289	0.00593556	0.0166653	0.0085818	0.00981773	0.036565
CG42813	1.44724	1.5522	1.64919	1.45464	1.50742	1.59305	1.5895	1.73195	1.999	2.00881	2.1097	1.87669	2.13988	1.73663	1.94598	2.0524	1.83122
CG31064	0.119908	0.106514	0.0916518	0.0955614	0.087	0.0898837	0.14523	0.0768247	0.0832405	0.0863705	0.0767964	0.0911685	0.0886783	0.103183	0.105524	0.0940013	0.127223
DNApol-alpha73	0.0592695	0.220789	0.252053	0.0656168	0.207499	0.0659092	0.295139	0.0336453	0.299291	0.0480646	0.18949	0.0710254	0.133632	0.0675959	0.253598	0.127477	0.104979
CG18766	0.171077	0.159053	0.125435	0.123405	0.144693	0.148912	0.102637	0.0825869	0.0591131	0.0533176	0.044328	0.12783	0.0891363	0.0646965	0.0445897	0.064377	0.0562717
CR46085	0.000601754	0.00190406	0.00279696	0.000542434	0	0	0.00312235	0.00127259	0.00055422	0.0010096	0	0	0	0	0	0.00297479	0
CG5987	0.0154368	0.00881994	0.0193398	0.0217176	0.00634892	0.0127509	0.0273241	0.0164387	0.0155022	0.011385	0.0109145	0.0315016	0.00665277	0.0114366	0.00576438	0.0091192	0
TfIIA-L	0.632085	0.544745	0.655338	0.591333	0.590509	0.573115	0.88001	0.613842	0.521903	0.444018	0.450884	0.585168	0.512641	0.725144	0.680106	0.452153	0.457458
pll	0.19022	0.196172	0.198031	0.201454	0.227789	0.179471	0.31612	0.173399	0.218332	0.211025	0.213595	0.202169	0.228321	0.178549	0.306629	0.200139	0.169427
woc	1.01221	0.803582	0.845445	0.859137	0.792732	0.729346	0.557119	0.449182	0.670399	0.721565	0.547005	0.470405	0.641259	0.435127	0.49794	0.644026	0.413373
CR44049	0.00274359	0.000378124	0.00171533	0.0020324	0	0.00633326	0	0.00074663	0.000893328	0.000636134	0.00141855	0	0	0.00320516	0	0.00119192	0.00642707
CG14262	0.000739175	0	0.000416556	0	0	0.000717131	0	0	0	0	0	0	0	0	0	0.00111162	0
CG14260	0.00456056	0.00287325	0.0028801	0.00247858	0.00317975	0.00121622	0	0	0.00108791	0.00132125	0.000457859	0.00117516	0.00333225	0	0.00447416	0.00561704	0
l(3)mbt	0.223289	0.417084	0.237128	0.386485	0.449516	0.319533	0.20823	0.297981	0.284088	0.211366	0.20327	0.223444	0.159038	0.224354	0.188909	0.231634	0.00907585
CG5934	0.173159	0.293647	0.178896	0.274087	0.273483	0.279901	0.204899	0.193883	0.220671	0.186305	0.206355	0.227716	0.233924	0.289984	0.192386	0.214767	0.33523
CG5938	0.172971	0.159965	0.120061	0.158932	0.131414	0.156758	0.224631	0.119088	0.127169	0.141139	0.160606	0.171923	0.207675	0.15734	0.10535	0.132058	0.188957
mrt	0.0764171	0.0748331	0.065143	0.0891047	0.09516	0.0748875	0.0543639	0.0953827	0.114479	0.108829	0.0823567	0.138835	0.153955	0.109377	0.114587	0.125347	0.176953
CG3368	0.223727	0.264531	0.238435	0.224253	0.306049	0.261198	0.248964	0.229968	0.297296	0.233461	0.244357	0.232131	0.24622	0.274813	0.317872	0.244421	0.185367
bigmax	0.475587	0.467825	0.793289	0.598603	0.678336	0.525047	0.706416	0.561997	1.00528	0.679607	0.655393	0.501966	0.762096	0.555391	0.782432	0.468715	0.310189
Hmu	0.313708	0.297042	0.326505	0.306897	0.295504	0.29078	0.384726	0.3247	0.371598	0.37787	0.423777	0.353371	0.397318	0.398799	0.552826	0.400839	1.00478
CG3348	0.00520471	0.00346008	0.00214501	0.00093911	0	0.00737669	0.00666585	0.00337677	0.000704579	0.000785135	0.00115758	0.0061886	0.00609481	0.000853553	0	0.000853399	0.00984591
Klp98A	0.174777	0.161262	0.133223	0.142574	0.0916159	0.155824	0.0864407	0.120145	0.134519	0.145355	0.168654	0.133625	0.169399	0.0859991	0.120756	0.163398	0.329649
CG5646	0.00394824	0.00496869	0.00196159	0.00264539	0.00103256	0.00117467	0	0.00407621	0.00577373	0.00579845	0.00338609	0.00188064	0.00415932	0	0	0.00887024	0.0555686
wdb	1.53086	1.5911	1.31285	1.32457	1.28217	1.35306	0.887922	0.931427	0.81616	0.761016	0.675982	0.971307	0.956366	0.870118	0.432527	0.841933	0.625738
pins	0.170878	0.219609	0.128781	0.186307	0.229108	0.223686	0.197613	0.131873	0.1224	0.123094	0.11088	0.134204	0.164585	0.0998144	0.0905986	0.132349	0.0757628
CG5639	0	0	0.00173983	0.00732276	0	0	0.00310425	0.00426573	0.00934874	0.00856917	0.00439749	0.00149047	0.00500187	0.0590096	0.00687046	0.123319	0
dsd	0.1773	0.18159	0.165359	0.153117	0.179723	0.233349	0.107621	0.154968	0.122602	0.132042	0.108122	0.24828	0.183631	0.170167	0.0656054	0.115465	0.114357
Tusp	0.000757932	0.000972285	0.000659155	0.00165411	0	0	0.0023666	0.000825069	0.000732814	0.000710239	0	0	0	0	0	0	0
CG5612	0.0011981	0.000579813	0.000513343	0.00163355	0	0	0	0	0	0.000372169	0	0.0107467	0.00105678	0	0	0	0
CG5611	0.0709201	0.0627852	0.0782249	0.0624334	0.016054	0.0878024	0.114542	0.0479358	0.0733438	0.0509121	0.0637724	0.0729086	0.0706063	0.0980551	0.11069	0.0792246	0.175244
Mtl	0.137194	0.126805	0.140419	0.127016	0.120227	0.136326	0.0933892	0.0883701	0.0849088	0.0663687	0.05359	0.101537	0.111044	0.0836507	0.0578256	0.0595417	0.0499088
tau	0.000838233	0.00118658	0.000961194	0.00253997	0.0011225	0	0.00472024	0.00452814	0.00142256	0.000346702	0.000916698	0.00239077	0.000429889	0	0	0	0
RpS10a	0.0151325	0.0132328	0.0183031	0.0109156	0.00837428	0.0114045	0.00988457	0.0129891	0.0118237	0.010049	0.00676654	0.0144382	0.00708726	0.00617555	0	0.0135912	0.0273202
CG5590	0.718729	0.958546	0.888689	0.709791	0.995606	0.82144	1.01074	0.756099	0.74298	0.708654	0.842943	0.798187	1.03137	0.895391	0.837702	0.70618	1.10853
CG12883	0.0823618	0.0963903	0.0806135	0.0848343	0.0931206	0.110369	0.112642	0.114396	0.102309	0.105545	0.0783642	0.0913003	0.126093	0.0753601	0.134041	0.112064	0.0567626
Sce	0.205649	0.196819	0.198176	0.19075	0.211016	0.159707	0.282327	0.135057	0.144749	0.128388	0.122122	0.147463	0.166634	0.189838	0.18419	0.134211	0.0458088
CG12880	0.00294693	0.002832	0.000433667	0.00191735	0	0	0	0.0025402	0.00402459	0.00223842	0.00305783	0.00299574	0.00333932	0	0	0	0
CG43320	0.0377405	0.0471477	0.0361322	0.0339944	0.0301267	0.0339259	0.0509149	0.0253638	0.0166305	0.0194552	0.0274451	0.0233624	0.025356	0.0380187	0.0220224	0.0241017	0.0491208
ALiX	0.24378	0.278069	0.228479	0.199998	0.130454	0.235418	0.271389	0.182805	0.225266	0.19214	0.203316	0.214662	0.284292	0.207625	0.218172	0.224145	0.286093
btz	0.122339	0.139872	0.124029	0.126048	0.156754	0.135386	0.133455	0.117514	0.098946	0.109386	0.12032	0.117273	0.131652	0.15033	0.161515	0.125678	0.165886
CG12428	0.041219	0.0470031	0.0385989	0.0319908	0.0260229	0.0465349	0.0717447	0.0365865	0.0353502	0.0332721	0.0451508	0.0360275	0.0391813	0.0165387	0.00970883	0.0257582	0.0638754
CG12877	0.152045	0.151201	0.126015	0.132098	0.117145	0.138186	0.11375	0.0942773	0.115963	0.0949133	0.0954918	0.0804379	0.119309	0.100772	0.0959932	0.0638765	0.113925
Ets98B	0.000737456	0.000319059	0.00114568	0.000396691	0.00743633	0.00171787	0	0	0.00046638	0	0.000530019	0	0.000659689	0	0	0	0.00642707
CG34353	0	0	0	0.000498529	0	0.00199465	0	0.000498156	0.000143248	0	0.000500417	0	0	0.00202557	0	0	0
mil	0	0	0	0	0	0	0	0	0	0	0	0	0	0	0	0	0
CG5003	0.202272	0.15752	0.160392	0.138736	0.179902	0.147869	0.148026	0.104773	0.094232	0.0991275	0.101877	0.122468	0.131929	0.11216	0.126503	0.108842	0.0853026
mRpS22	0.977745	0.956404	1.05509	1.06786	1.18614	0.920214	1.28363	1.16782	1.16539	1.22006	1.0928	1.04821	1.04843	1.38374	1.36022	1.12347	0.707643
CG33213	0.0770856	0.116951	0.122893	0.0803119	0.148444	0.0812555	0.148272	0.0527633	0.0986183	0.0484813	0.0483426	0.0541632	0.0555673	0.064114	0.0586345	0.0587413	0.0141219
CG12259	0.281596	0.305076	0.263345	0.288858	0.361232	0.28685	0.340022	0.245066	0.169587	0.201146	0.195406	0.227409	0.19929	0.284429	0.323174	0.185289	0.140221
BCAS2	0.793908	0.848377	0.826964	0.819541	0.943842	0.832916	1.05265	0.790792	0.70342	0.658057	0.619516	0.791716	0.62193	0.910859	0.810198	0.676701	0.501952
RpL4	37.8143	36.9541	37.396	38.7815	36.7772	38.1126	37.9614	40.1802	39.3545	39.9728	40.1635	38.2485	37.6044	39.9544	40.2436	40.7515	35.5599
snoRNA:Or-aca3	0.000737192	0	0	0	0	0	0	0	0.000944536	0	0.000659851	0	0	0	0	0	0
CR45566	0	0.000652295	0.00179854	0.000379262	0	0	0	0.00205335	0.00105722	0.000551589	0.000733954	0	0	0	0.00609621	0	0
mino	0.199531	0.242702	0.234048	0.190094	0.154026	0.162721	0.161227	0.205853	0.217298	0.145995	0.154094	0.232367	0.189014	0.21047	0.126866	0.190178	0.104797
CG31053	0.00392122	0.00176461	0.00212119	0.000544615	0.0011225	0.00199465	0.00238739	0.00242725	0.00170893	0.00225089	0.000607487	0.00128629	0.00161497	0.00294686	0	0	0.0213429
NSD	0.109263	0.19761	0.150227	0.107353	0.180004	0.104977	0.094527	0.0483125	0.123489	0.0790598	0.0863117	0.0475905	0.109684	0.0329212	0.0841029	0.0950679	0.139935
BOD1	0.183454	0.16978	0.201394	0.15186	0.118777	0.150525	0.139455	0.14301	0.152701	0.138162	0.138193	0.157335	0.157023	0.132636	0.148173	0.143171	0.111097
mfrn	0.121014	0.0940609	0.0964362	0.122347	0.0802169	0.0913958	0.105225	0.113374	0.0964827	0.109508	0.112777	0.141478	0.105516	0.100327	0.136335	0.109819	0.0736329
Gp93	1.51209	1.70796	1.71688	1.5144	1.52136	1.71359	2.10707	1.68405	1.57298	1.4082	1.55361	1.77738	1.817	1.85175	1.91498	1.53205	3.43188
CG4951	0.686418	0.672207	0.764481	0.495014	0.396718	0.493211	0.708596	0.203597	0.579158	0.473496	0.338494	0.213861	0.502682	0.270139	0.575436	0.365871	0.129469
CG5527	0.00268045	0.00211667	0.000337595	0.00114185	0	0	0.00591477	0.00179451	0.00219083	0.00384369	0.00247132	0.000674912	0.000781113	0	0	0.00126696	0
CG4849	0.346266	0.343214	0.382776	0.332484	0.354776	0.286193	0.342202	0.274886	0.314024	0.333008	0.326616	0.213604	0.319695	0.215391	0.385528	0.299015	0.273574
betaTub97EF	1.58497	1.50301	2.17659	2.13813	2.08941	2.23426	2.74959	1.77364	1.67699	1.54401	1.11818	1.80095	1.44805	2.02207	1.87111	0.878278	0.737721
CG4815	0	0	0	0	0	0.00144589	0	0	0	0	0	0.00118901	0	0	0	0	0
larp	1.57571	1.64672	1.70811	1.69415	1.4735	1.56029	1.01613	1.79548	1.39651	1.54876	1.32704	1.51929	1.16811	1.3132	0.99068	1.52063	0.783034
CR46104	0.0276709	0.033491	0.0309115	0.0245709	0.0256816	0.040175	0.0121911	0.0445255	0.0311194	0.0265256	0.0343265	0.0420898	0.034269	0.0384974	0.014032	0.0266943	0
Gfat2	0.186647	0.202037	0.180833	0.202274	0.170661	0.190007	0.254418	0.25189	0.336159	0.30108	0.387003	0.248161	0.340342	0.292062	0.360422	0.307945	0.443201
Moca-cyp	0.605029	0.635313	0.67972	0.590994	0.586617	0.527337	0.56541	0.446763	0.594566	0.528057	0.467142	0.516007	0.540756	0.50116	0.652648	0.487416	0.430585
CR46105	0.000619479	0.000559821	0.000440865	0	0	0.00300217	0	0.000572325	0	0.000230778	0.00143677	0	0.00161716	0	0	0	0
CG1894	0.000692368	0	0.000736839	0.000510247	0	0	0	0	0	0.000131943	0	0	0	0.0028017	0	0	0
Dhc98D	0.00164501	0	0	0	0	0	0	0	0	9.71403e-05	0.000864411	0	0.000734931	0	0	0.00120348	0
CG31051	0	0	0	0	0	0	0	0	0	0	0.000264283	0	0	0	0	0	0
Ppn	0	0	0	0	0	0	0	0	0	0	0	0.00940552	0.000753887	0	0	0	0
mIF2	0.0542266	0.0669362	0.0655078	0.0636342	0.0694827	0.0735227	0.0910581	0.0595472	0.0927722	0.0730614	0.0816462	0.0766334	0.0707881	0.071634	0.10107	0.0856375	0.0592129
fkh	0.00160145	0.00130913	0.000410629	0.000652275	0	0	0	0.00081195	0	0.000802336	0.000937167	0.00170391	0	0	0	0.00090939	0
Noa36	0.523616	0.547338	0.591153	0.63527	0.584202	0.642609	0.945847	0.702403	0.782156	0.792965	0.814915	0.631325	0.677987	0.876563	1.2125	0.739789	0.837608
Hrb98DE	2.14422	2.18009	2.34461	2.17382	2.44745	2.26539	2.36746	2.19381	1.62158	1.69002	1.68426	2.07791	1.92285	2.22263	1.77291	1.78752	1.52848
snoRNA:Psi28S-3405a	0	0	0.000893347	0	0	0	0	0	0	0.000151912	0.000489089	0	0	0	0	0	0
snoRNA:Psi28S-3305c	0.000654443	0.00073689	0	0.00220539	0	0	0	0	0.00111861	0.0014371	0.00143402	0	0.000726096	0	0.00576438	0.00217196	0
CG9986	0.0846763	0.0711772	0.0557029	0.0745531	0.0793811	0.0594966	0.106921	0.0479052	0.0737839	0.0607994	0.06673	0.0448865	0.0842516	0.0474554	0.0992879	0.0696169	0.0141363
CG10011	0.154599	0.146391	0.162284	0.106958	0.0555618	0.0915587	0.0603688	0.098274	0.0838601	0.067692	0.0666251	0.103877	0.102419	0.0557609	0.0351405	0.0987647	0.0556039
CG9990	0	0	0	0.000530359	0	0	0	0.000542316	0	0	0	0.00128629	0	0.00362199	0	0	0
htt	0.119074	0.145076	0.105386	0.118253	0.117139	0.121728	0.0491026	0.126446	0.117427	0.0962204	0.0962354	0.0990933	0.115213	0.0932808	0.104562	0.111633	0.0961677
CheB98a	0	0	0	0	0	0	0	0	0	0	0	0	0	0	0	0	0
wdn	0.170111	0.191727	0.229581	0.168072	0.121021	0.170711	0.173689	0.116823	0.222419	0.12747	0.138718	0.122735	0.16405	0.120536	0.175773	0.137703	0.117302
CG1646	0.777693	0.754621	0.735073	0.814198	0.746618	0.73605	0.630136	0.631208	0.626054	0.757222	0.610361	0.571967	0.623319	0.607474	0.605017	0.679965	0.494529
CG1523	0.168475	0.168581	0.16845	0.177684	0.134231	0.137581	0.23044	0.170738	0.162015	0.135861	0.145408	0.175117	0.142117	0.207398	0.218329	0.164417	0.137231
CG1647	0.177369	0.150604	0.145361	0.132296	0.0966662	0.156199	0.130544	0.111423	0.100933	0.0914618	0.0913509	0.112507	0.104568	0.125012	0.0591475	0.0872784	0.0767137
WASp	0.113658	0.106039	0.108483	0.164327	0.183865	0.0912101	0.136595	0.125856	0.0918229	0.0845203	0.072795	0.103707	0.100665	0.176856	0.0688091	0.171973	0.0273193
Apc	0.17885	0.192841	0.172786	0.134552	0.103607	0.155711	0.130016	0.0831777	0.0723534	0.0609487	0.0470326	0.0653198	0.0698056	0.0774779	0.0575544	0.0747362	0.0592829
spg	0.025404	0.024546	0.0258949	0.0204672	0.0227622	0.0124968	0.0107323	0.0288151	0.0551434	0.0421401	0.0624388	0.00442152	0.0261315	0.0419112	0.0280225	0.131203	0.0200102
Inx3	0.675132	0.679877	0.643204	0.53678	0.507329	0.566086	0.55638	0.575651	0.558956	0.68421	1.02519	0.547793	0.944803	0.52991	0.454841	0.346081	1.03029
CG33203	0	0	0	0.000601548	0	0	0	0	0.000428066	0	0.000508502	0	0	0	0	0	0
Doa	0.279792	0.284271	0.272449	0.225885	0.225224	0.252066	0.215616	0.159215	0.195082	0.168693	0.150097	0.18899	0.171181	0.175492	0.169658	0.166843	0.12855
CG11828	0	0.00157694	0.00148199	0	0	0	0.00430555	0.000512713	0.000646747	0.000463004	0.0004256	0	0	0	0	0	0
CG14518	0	0	0	0	0	0	0	0	0	0	0	0	0	0	0	0	0
eIF4E6	0.00148577	0.00230755	0.00297909	0.00199988	0	0.00319762	0.00288008	0.00265141	0.00188555	0.000927616	0.000858775	0.00310957	0.0036211	0	0	0.00135703	0
CG1951	0.0568015	0.0493724	0.0526932	0.0605089	0.0222095	0.0716841	0.065409	0.0515881	0.0528227	0.0547616	0.0622429	0.0440691	0.052674	0.0444829	0.0430499	0.0589061	0.0667474
Ssl2	0.00302597	0.00171378	0	0.00307334	0.00537421	0	0	0.00434825	0.000433391	0.000538489	0.000403664	0.0018811	0.00108031	0.00335374	0	0.000337579	0
CR45044	0.000737354	0.00150732	0	0.000705861	0	0	0	0.000343498	0	0.000355838	0	0	0.000954432	0	0	0	0
beta4GalNAcTB	0.429538	0.442205	0.450376	0.391032	0.490093	0.376531	0.588353	0.361123	0.390906	0.344957	0.337934	0.41033	0.371713	0.402146	0.381645	0.301259	0.318781
Cpsf100	0.23109	0.203991	0.194013	0.180654	0.15976	0.200826	0.178866	0.168121	0.154501	0.132752	0.114514	0.150958	0.174131	0.189652	0.175402	0.136831	0.120627
Slu7	0.23526	0.22904	0.245373	0.226479	0.215806	0.219977	0.270522	0.186658	0.221343	0.217659	0.192119	0.187666	0.232768	0.223144	0.32662	0.203856	0.135472
Pkc98E	0.287506	0.225307	0.269413	0.238565	0.0909684	0.277883	0.169016	0.239982	0.184807	0.182605	0.173616	0.279237	0.232559	0.194485	0.103509	0.167189	0.142829
CG11837	0.642519	0.861	0.699185	0.922877	1.10018	0.832272	1.13653	0.852256	0.974278	1.04149	1.15924	0.759006	0.711406	0.953324	1.61292	1.11791	0.678426
CG11841	0.00109042	0	0	0.000325194	0	0	0	0	0.00136872	0.000242411	0	0	0	0	0.00428615	0	0
CG11842	0.000713645	0.00230627	0.000528904	0	0	0	0	0.0016783	0.00244661	0	0.000263284	0.00151962	0.00249078	0	0	0	0
CR46107	0.00123585	0.00353744	0.00159554	0.000275062	0.00181989	0	0	0.00129624	0.000475237	0.00186583	0.00244846	0	0.00181067	0.00112844	0	0.00144653	0.006508
CG11843	0	0.00195781	0.00131155	0	0.0019771	0	0	0.000434482	0	0.000449919	0.000536993	0	0	0	0	0	0
Sirt7	0.0431586	0.036609	0.0339741	0.0395688	0.0339642	0.0265809	0.0186106	0.0360622	0.0381345	0.0288172	0.0209581	0.0312076	0.0248642	0.0121847	0.00932445	0.0248854	0
Cul5	0.0827948	0.0820606	0.0615344	0.0812477	0.0555027	0.0597196	0.0667363	0.0459322	0.06022	0.050994	0.0666728	0.0583068	0.0692944	0.0707698	0.0803622	0.052307	0.0635409
CG11873	0.408919	0.360817	0.382935	0.267853	0.196661	0.328423	0.194006	0.282213	0.26956	0.206667	0.187152	0.260492	0.261501	0.1911	0.127436	0.231269	0.110938
CR45030	0.004316	0.00532222	0.00422145	0.00520611	0	0.00289179	0.00283002	0.00236111	0.00217118	0.00331966	0.00286999	0	0.00453345	0.00171031	0	0.00259687	0.018039
alpha-Man-Ib	0.133491	0.156052	0.131543	0.144553	0.137533	0.171257	0.170604	0.127576	0.113277	0.130598	0.111778	0.11942	0.139519	0.136653	0.088824	0.122099	0.0944705
CG11876	1.40251	1.43827	1.52712	1.55348	1.6179	1.62692	1.91221	1.64286	1.7513	1.82986	2.22228	1.70775	2.10875	1.91101	2.33895	1.76718	2.35881
Atg14	0.220639	0.214056	0.220393	0.210648	0.253322	0.210714	0.182692	0.186995	0.169348	0.168336	0.137515	0.212886	0.154946	0.159101	0.115318	0.158352	0.0739091
yem	0.0698609	0.0764255	0.0946198	0.0504646	0.0669954	0.0521644	0.0567093	0.0412145	0.0674083	0.0427492	0.0457364	0.0426126	0.0552525	0.0302236	0.0333139	0.0552278	0
CG11880	0.0934173	0.0711016	0.0909654	0.0832627	0.0739797	0.0775201	0.0875236	0.108647	0.136412	0.10283	0.131211	0.122276	0.19833	0.0870937	0.0862876	0.0944688	0.255342
dgt6	0.0511439	0.0813829	0.0395748	0.0489506	0.0861948	0.0520324	0.0745766	0.0271731	0.043255	0.0184776	0.0144135	0.0280945	0.0283259	0.0289466	0.0395026	0.0232785	0.00904188
Vha100-1	0.0987093	0.112075	0.0901851	0.0718153	0.0501966	0.0907605	0.104102	0.0627154	0.0903499	0.0743429	0.118245	0.0735318	0.145176	0.0751753	0.136175	0.122833	0.45529
CG14512	0.0632324	0.100049	0.070802	0.0864701	0.0734475	0.0860423	0.0998417	0.074458	0.0861731	0.0889639	0.0882821	0.0914134	0.0767204	0.0948514	0.066344	0.0941299	0.0767065
CG14516	0.00689065	0.0071727	0.00534602	0.00524722	0	0.00656141	0.00573944	0.00666956	0.00744378	0.00333469	0.00655044	0.00955009	0.00812568	0	0.012359	0.00331162	0
CG14511	0.15486	0.237504	0.161555	0.191328	0.207355	0.188991	0.206844	0.18543	0.203222	0.177755	0.21852	0.232279	0.193069	0.157883	0.290652	0.191718	0.402262
CG11882	0.192087	0.271567	0.191318	0.256307	0.395658	0.206762	0.344062	0.142667	0.0890726	0.135206	0.114816	0.11083	0.154202	0.132991	0.169377	0.114833	0.0802205
Pglym78	1.61568	1.9471	1.7985	2.00632	2.193	2.10934	2.50074	2.12678	2.76985	3.35319	4.26464	1.95602	3.16811	2.22204	4.04899	2.5394	3.52026
eIF2D	0.17243	0.213788	0.186748	0.184922	0.122291	0.178573	0.189513	0.200168	0.233602	0.236176	0.251373	0.208337	0.188237	0.183468	0.272241	0.216545	0.184406
Slbp	0.907611	1.56725	1.86639	0.829648	1.13846	0.770302	1.25657	0.408931	1.5305	0.74012	0.71686	0.433425	0.788023	0.499248	1.03792	0.863124	0.352679
Rpn2	1.37294	1.23807	1.30443	1.24524	1.09631	1.14343	1.56825	1.27814	1.37567	1.20431	1.13841	1.34473	1.36478	1.44529	1.53945	1.22864	1.37907
CG11897	0.0182774	0.013367	0.0215551	0.0163073	0.00797668	0.019995	0.0104574	0.0255206	0.0128539	0.0120198	0.0163791	0.00979347	0.020508	0.0128339	0.0168512	0.0198627	0
CG14509	0.00129685	0.00153271	0	0.000507899	0	0	0.002755	0.0019576	0.00316704	0.00125182	0.00236523	0.00308155	0.00210038	0	0	0.00269568	0.0274128
CG11899	0.149969	0.192581	0.167427	0.110925	0.106978	0.0932409	0.124974	0.153114	0.197578	0.16716	0.255764	0.197076	0.400965	0.169414	0.137954	0.258749	0.91512
Mesh1	0.21882	0.255374	0.256251	0.215766	0.202063	0.214406	0.209711	0.210193	0.2107	0.172032	0.200104	0.26412	0.192788	0.255679	0.162492	0.179596	0.191109
Cyt-c1L	0.00466958	0.00524547	0.00382438	0.00415687	0.00159856	0	0.00297789	0.00142582	0.00947973	0.00179307	0.00258976	0.0113454	0.00519131	0.00338095	0.00978787	0.00310046	0
CR31044	1.27636	1.38456	1.1708	1.00825	1.51952	1.02621	1.35408	0.74898	0.613811	0.555847	0.528935	0.808836	0.556208	0.893048	0.853092	0.671234	0.681327
eEF1gamma	9.5247	9.53516	9.815	10.0208	10.8969	9.49889	9.63006	10.6837	11.3014	11.5961	12.4115	10.2081	10.2487	10.6041	11.6237	11.0848	14.2173
Cisd2	3.57794	3.2736	3.65095	3.13881	2.78882	3.29449	3.66096	3.51959	3.60014	3.74257	4.04989	3.40591	3.87471	3.35203	3.64508	3.51944	3.48635
Brd8	0.190428	0.154495	0.134296	0.12889	0.135274	0.162587	0.241592	0.11282	0.0970861	0.120235	0.0945084	0.117813	0.121051	0.149686	0.13739	0.0930566	0.0924748
CG14507	0	0.000523242	0	0	0	0	0	0	0	0	0	0	0	0.00308832	0	0	0
Usp1	0.0897496	0.0915482	0.0913971	0.0807508	0.0679674	0.122522	0.0520024	0.0789457	0.0771935	0.0732088	0.0786266	0.0900222	0.0680937	0.0673507	0.0214408	0.0819252	0.0405967
CG31445	0	0.00107896	0.00071732	0	0	0	0	0.0014971	0	0	0	0.00196483	0.000676805	0.00306057	0	0	0
SP1029	0.0277222	0.0237941	0.0346573	0.0342003	0.0434693	0.0413691	0.0145643	0.0640626	0.0376679	0.00827921	0.00647658	0.0421701	0.0216083	0.0759005	0.0168755	0.00663394	0.0090829
stg	2.1838	4.47672	4.03132	5.59514	10.486	5.11647	4.76607	6.45585	1.62253	0.332952	0.170849	7.61225	0.728302	5.66064	0.338721	0.997593	0.194064
CG45544	0.0063878	0.0060312	0.00739661	0.00754848	0.0066817	0.00443257	0	0.00923134	0.00397083	0.00343192	0.000858357	0.00129724	0.00366761	0.00563283	0	0.00476713	0
CR45568	0	0	0.000749756	0	0	0.00261167	0	0.000540277	0.000674575	0	0	0	0	0	0	0	0
Cnx99A	1.86288	1.82663	1.77756	2.13227	2.00584	2.17281	2.52657	2.04279	1.9627	2.08148	1.86866	2.39434	2.41342	2.18179	2.36956	1.78419	2.16651
Ptp99A	0.117134	0.114258	0.108682	0.0526685	0.0352217	0.0574916	0.0513325	0.0548444	0.0375767	0.0333109	0.0624204	0.0585883	0.052452	0.0226502	0.0103426	0.0390526	0.109627
CG2321	0.0314108	0.0383119	0.0311581	0.0278018	0.0126286	0.0300161	0.0195697	0.0128453	0.018356	0.0104373	0.00714563	0.0216243	0.0215981	0.0137201	0.00578115	0.0214127	0.0186217
CG2006	0.121067	0.128377	0.142811	0.138803	0.162646	0.0988151	0.179661	0.130796	0.166473	0.175004	0.159502	0.109485	0.152784	0.145306	0.224978	0.141599	0.105797
Spase12	1.19907	1.23023	1.25062	1.11793	1.10197	1.21084	1.03835	0.926901	0.945384	0.90949	0.92081	1.16764	0.995456	0.935038	0.787966	1.02367	2.47658
CG2310	1.3646	1.12984	0.980092	1.1274	0.798238	0.916266	1.00881	0.525883	0.440887	0.52701	0.36986	0.522939	0.519131	0.588245	0.541832	0.581817	0.380985
Diedel	0.00175471	0.00388106	0	0.000560769	0	0	0	0	0	0.000391332	0	0	0.00160543	0	0	0	0
Trc8	0.306022	0.280156	0.292841	0.250867	0.204013	0.275398	0.212264	0.263919	0.226073	0.225283	0.216633	0.241357	0.243226	0.225283	0.273758	0.25175	0.305364
Dr	0.000387553	0.00261203	0.00103852	0.00133483	0	0	0	0.000407381	0	0	0	0	0	0	0	0	0
CG11470	0	0	0	0	0	0	0	0.000275257	0	0.000368048	0.000250247	0	0	0	0	0	0
CG31041	0.00202243	0.00367364	0.00546075	0.00499374	0.00133022	0.00477115	0.00882182	0.00945403	0.00676679	0.00449657	0.00468822	0.00771794	0.00413177	0.00281071	0	0.00650945	0
alph	1.85898	1.98776	2.14409	1.88932	1.78453	1.93271	1.58361	1.82219	1.9278	1.6764	1.49352	1.93426	1.63598	1.61043	1.30516	1.5967	0.959046
CG7568	0.000889146	0.000628165	0	0.000955657	0	0	0	0.000508934	0	0.00107344	0.000776927	0.00310957	0.000694932	0.0034217	0	0	0
CG1907	0.362735	0.48412	0.502464	0.420911	0.467173	0.449848	0.535387	0.48272	0.598027	0.604805	0.647729	0.523363	0.637122	0.453407	0.676346	0.528398	0.656345
ppk20	0.00176606	0.000479225	0.000768831	0.000518538	0	0.00499989	0	0.00505145	0.0007767	0.00201854	0.000459075	0.0066252	0	0.00844017	0	0.00217706	0
ppk30	0.00529705	0.00626901	0.00721904	0.0135468	0.00110139	0.00568875	0.0110362	0.00644754	0.010248	0.0049984	0.00495016	0.0302645	0.00874656	0.00568216	0.0117603	0.00971574	0
Obp99a	1.75381	2.79505	4.55541	8.56531	12.7665	12.5883	6.69501	11.4982	9.17051	7.47263	4.63071	23.6396	11.0655	9.31202	9.47964	5.89613	0.467818
ppk19	0.000338967	0.00392979	0.0032114	0.00646786	0	0.0048822	0	0.00170644	0.00102739	0.00204895	0.00118026	0.00258674	0.000602236	0.00210078	0	0	0
Bub3	1.14833	1.25336	1.14064	1.05692	1.16129	0.974243	1.95441	0.596925	0.523207	0.446752	0.30836	0.666762	0.458116	0.937286	0.759812	0.468314	0.37059
Cap-D2	0.226778	0.275508	0.231463	0.184736	0.176873	0.147948	0.259271	0.0335122	0.0712499	0.0376559	0.0125652	0.0377113	0.0509838	0.0255075	0.0649868	0.0319175	0.00642707
CG7582	0.00270751	0.00646421	0.00996788	0.0116719	0.0409486	0.0178766	0.00355633	0.0375556	0.0357423	0.0150838	0.00863224	0.0299866	0.0155238	0.0396564	0.0124161	0.0158171	0
Gycalpha99B	0	0	0.000474068	0.000209952	0	0.00227738	0	0.000921459	0.00131194	0.00150454	0.000639671	0.00222998	0	0	0.00376198	0.00108947	0
Obp99c	0.000621206	0.000574636	0.000789276	0.00471994	0	0.00658265	0	0.0196611	0.0213782	0.00886805	0.00282642	0.00871115	0.00610425	0.0164914	0.0164304	0.00633161	0
Pcd	0.301716	0.477276	0.30047	0.203455	0.266858	0.210612	0.389286	0.137964	0.194942	0.191157	0.261075	0.15967	0.227075	0.217127	0.2912	0.199604	0.411869
CG7593	0.361959	0.77494	1.08055	0.367355	0.585618	0.413629	0.988403	0.228441	0.891564	0.506753	0.476091	0.25172	0.604349	0.315478	0.805513	0.459106	0.382593
CG18731	0.307324	0.362856	0.286725	0.312621	0.313614	0.292478	0.300749	0.252978	0.228372	0.225182	0.204573	0.252878	0.205851	0.333826	0.273246	0.24479	0.284925
Kul	0.000517415	0.000528128	0.00256554	0.00120487	0.0122895	0.00300217	0	0.00546762	0.0131172	0.00496969	0.00897873	0.00124855	0.0280393	0	0	0.0117411	0
CG7601	0.173164	0.164147	0.159109	0.147163	0.219837	0.120975	0.192415	0.102404	0.132247	0.123462	0.132033	0.11596	0.128308	0.124885	0.12365	0.124481	0.172773
CIA30	0.339049	0.35317	0.352975	0.332488	0.324297	0.392714	0.436626	0.364459	0.388832	0.432933	0.468187	0.37431	0.379773	0.392014	0.516229	0.413928	0.311703
CG1969	0.173646	0.187827	0.180712	0.167545	0.168838	0.170947	0.197047	0.235396	0.302013	0.291984	0.314261	0.248747	0.25721	0.252954	0.337398	0.269761	0.29751
Wdr24	0.0707067	0.070874	0.0614707	0.0623685	0.0654227	0.0828647	0.10151	0.0411229	0.0584998	0.0460133	0.0486578	0.0335975	0.0466673	0.0695484	0.0457974	0.0458157	0.0651117
CR46109	0.00146543	0.00124231	0	0.00424581	0	0	0.00273073	0.000984094	0.000646747	0.00214111	0.00161856	0.00213794	0	0	0	0.00149412	0
IntS11	0.255357	0.286007	0.324563	0.243499	0.243311	0.227023	0.406608	0.172567	0.23211	0.226673	0.221797	0.218618	0.247876	0.304923	0.375869	0.219506	0.237442
ATPsyngamma	10.4781	9.75	10.7436	10.755	9.70523	10.0366	13.296	11.129	10.9106	11.3118	12.0714	10.4018	11.3949	12.4574	14.172	10.9186	11.9851
yata	0.0901063	0.0841448	0.0853256	0.0897504	0.0695861	0.0957469	0.0653086	0.101356	0.0809786	0.0964321	0.106348	0.0726439	0.0947956	0.0764781	0.124997	0.0950908	0.137745
CR44953	0	0	0	0.000920138	0	0	0	0.000115157	0	0.00041109	0.00118355	0	0.00158739	0.00384947	0	0.00114069	0
kay	0.236731	0.207559	0.228951	0.268943	0.21016	0.246924	0.121303	0.273215	0.303867	0.326626	0.311298	0.370458	0.390761	0.23135	0.111766	0.259873	0.416112
CR46110	0.00089279	0.00358036	0.00464043	0.00346579	0	0.00141384	0	0.00315445	0.0026421	0.00303944	0.00220732	0.00257612	0.00394424	0	0	0.00275945	0
fig	0	0	0.000726189	0.000918338	0	0	0	0.000618536	0	0	0	0	0	0	0	0	0
sro	0.656423	0.584873	0.684297	0.949639	0.938261	1.05755	0.982407	1.206	1.34287	1.44723	1.16302	1.14136	1.5503	0.971527	1.63505	1.02206	0.886979
CG7837	0.080332	0.0896715	0.0678951	0.0610022	0.0213022	0.0566384	0.0956827	0.0314092	0.0244078	0.0159212	0.0202226	0.0452673	0.0291017	0.0318034	0.0402769	0.029083	0.0158436
Drice	0.230587	0.279221	0.180795	0.23042	0.238725	0.181681	0.210061	0.161324	0.212392	0.210047	0.186034	0.216823	0.277832	0.201253	0.240915	0.204826	0.25627
CG7834	2.22044	2.1431	2.31861	2.11592	1.90242	2.1169	2.82747	2.38863	2.44279	2.54339	2.92413	2.25153	2.5111	2.73018	3.53065	2.74058	3.9044
CG7789	0.440902	0.456076	0.418258	0.476289	0.506199	0.515162	0.603083	0.522677	0.615144	0.580475	0.650901	0.559063	0.572807	0.664932	0.69564	0.586349	0.524374
ncd	0.590252	1.204	0.773299	0.83038	1.26692	0.648672	1.12547	0.161127	0.349435	0.152243	0.105449	0.154167	0.180864	0.209196	0.240616	0.171067	0.0433693
ca	0.066674	0.07526	0.0717558	0.0740106	0.0754612	0.0818972	0.0786108	0.063055	0.0756197	0.0642433	0.0723209	0.0509814	0.0723453	0.0618938	0.0420041	0.0736664	0.0941347
Vps16B	0.0423499	0.0574729	0.0343265	0.0417859	0.0542326	0.0300234	0.0752677	0.0343809	0.0232498	0.0309842	0.0417515	0.029146	0.0401983	0.0511208	0.0621539	0.0381299	0.0365664
neo	0.0150898	0.0143638	0.0119466	0.015332	0.0146234	0.0160118	0.00662038	0.0134399	0.00514849	0.00752318	0.00318175	0.00478507	0.00881854	0.0206085	0	0.00892523	0
Atg16	0.0577339	0.0656546	0.0541308	0.0589106	0.072449	0.0630637	0.0626562	0.0575121	0.0654516	0.0648147	0.0576995	0.0508683	0.055291	0.0458905	0.119773	0.0683523	0.0857299
Cad99C	0.289908	0.330083	0.230497	0.202442	0.186822	0.438948	0.123757	0.116626	0.181662	0.166108	0.245933	0.089389	0.21189	0.368531	0.190513	0.888591	1.06613
dgt1	0.244646	0.240666	0.233909	0.251611	0.252765	0.233095	0.286944	0.202567	0.177687	0.180805	0.170725	0.182506	0.214618	0.209493	0.24926	0.169438	0.249304
CG7824	0.138426	0.216162	0.144754	0.143234	0.227512	0.147442	0.192634	0.177936	0.160454	0.14566	0.15549	0.213898	0.107011	0.212603	0.229962	0.139993	0.106534
CR31032	0.0805454	0.0849081	0.0857301	0.0967639	0.0780605	0.100285	0.0456055	0.0906215	0.0686882	0.0582001	0.0581593	0.0761565	0.0459151	0.0653719	0.0464372	0.0600763	0.0299328
CG15514	0.326324	0.236583	0.283365	0.306385	0.217527	0.30073	0.373562	0.223683	0.212574	0.255749	0.206926	0.168231	0.244097	0.236346	0.296624	0.198571	0.22428
RpS8	62.6078	60.921	60.966	62.966	63.6578	62.9081	57.6958	63.9317	63.064	63.8162	61.7338	63.1512	61.5554	61.3136	56.393	63.1359	52.5266
Zip99C	0.0692396	0.0809725	0.0595695	0.0653605	0.0730122	0.0763313	0.0762326	0.105648	0.0968938	0.0749619	0.108202	0.0975879	0.100765	0.0890971	0.0498785	0.0806341	0.0991882
CG34133	0.0641036	0.0540998	0.0544832	0.0606796	0.0700329	0.076172	0.0370995	0.0537793	0.0486935	0.0617903	0.0603529	0.036814	0.0588262	0.0271523	0.0604458	0.0511751	0.0160832
CG31038	0.381469	0.468764	0.373424	0.41759	0.574409	0.367968	0.392079	0.436017	0.282383	0.221792	0.137662	0.292144	0.185747	0.371934	0.198746	0.243677	0.0945051
CG15515	0.000899041	0.00128203	0.00102776	0.000948199	0	0.00199465	0.00299303	0.000667134	0.000643935	0.00109426	0	0.00127726	0	0	0	0	0
CG15522	0.000447777	0	0	0	0	0	0	0	0	0	0	0	0	0	0	0	0
alpha-Man-Ic	0.00233085	0.00219599	0.00176574	0.00213222	0	0	0.012752	0.00056646	0.0015713	0.000744032	0.000592009	0.00392919	0.00262277	0	0	0	0
Cog7	0.0813227	0.0697391	0.0788866	0.0860941	0.0733962	0.103933	0.102708	0.0868259	0.0723897	0.0648148	0.0717948	0.0880121	0.076374	0.110837	0.111481	0.0878369	0.0352323
eIF2Balpha	0.495922	0.488332	0.485079	0.512036	0.57938	0.509277	0.787804	0.480973	0.466585	0.501568	0.517255	0.449637	0.471769	0.548624	0.611842	0.509878	0.693983
Vps13B	0.0652276	0.0753295	0.0612594	0.0606942	0.0208399	0.0695151	0.0494507	0.0502613	0.0401687	0.0561987	0.063723	0.0756159	0.0657337	0.0648271	0.0292844	0.0535194	0.0806074
CG7896	0	0	0	0	0	0	0	0	0	0	0	0	0	0	0	0	0
Acph-1	0.164814	0.202007	0.168402	0.136506	0.163284	0.153657	0.18997	0.162145	0.200254	0.182447	0.20928	0.179609	0.193133	0.222285	0.191476	0.181693	0.257628
CG7903	0.120819	0.0972049	0.0973989	0.109074	0.0974083	0.119508	0.132248	0.0886938	0.1235	0.110067	0.133084	0.100903	0.166154	0.101715	0.140396	0.107663	0.128921
Sas-6	0.154469	0.110306	0.0698234	0.107577	0.0814922	0.0988548	0.127588	0.0490481	0.0362546	0.0555985	0.0311549	0.0404773	0.0434468	0.0406822	0.0445777	0.0441303	0.0104738
CG15525	0.22938	0.193063	0.168347	0.213935	0.229084	0.171881	0.283263	0.166823	0.128793	0.174943	0.17619	0.134359	0.173368	0.220482	0.207814	0.171357	0.144803
CG11504	0.218104	0.158047	0.162145	0.168326	0.125347	0.144545	0.23502	0.103063	0.109142	0.136768	0.106475	0.137403	0.135887	0.117154	0.134756	0.103403	0.0768736
Tace	0.00093257	0.000458185	0.000323681	0.000975856	0	0	0.0019787	0.00103222	0.00158271	0.000467519	0	0.00250319	0.00174359	0	0	0.000315898	0
Nph	11.2489	11.5484	11.6556	13.2279	13.8416	12.813	12.344	12.7245	11.8176	13.1435	12.5077	11.9594	10.1454	12.8881	13.7676	12.8067	7.73287
Nlp	18.4742	18.181	18.9924	19.1998	19.8149	19.0114	18.7871	19.0266	17.6607	17.577	16.987	18.3114	15.572	18.5826	17.5241	17.7278	13.1991
CG7920	1.72876	1.74037	1.97497	1.98239	2.10839	1.60027	2.93096	2.26136	2.25067	2.39612	2.57683	1.69967	2.27234	3.11099	3.98878	2.2366	2.50448
Mgat2	0.0517631	0.0595765	0.0726675	0.0566592	0.0220142	0.059272	0.0577846	0.0397577	0.059457	0.0416369	0.0380192	0.0777146	0.0597131	0.0436472	0.0198124	0.049107	0.0241938
RpS28a	0	0	0.00106762	0	0	0	0	0	0.00251179	0.000115506	0	0	0	0	0	0	0
Axn	0.139745	0.151223	0.146313	0.139057	0.141348	0.123098	0.10464	0.116481	0.118131	0.113265	0.102558	0.132979	0.109425	0.098862	0.0770197	0.0997933	0.0930384
ZIPIC	0.0608075	0.0693847	0.0518027	0.0488064	0.0792377	0.0712394	0.0619938	0.0452016	0.0435552	0.0505392	0.0385543	0.0554209	0.0524268	0.0660365	0.0669169	0.0438541	0.12394
ocn	0	0	0	0.000100922	0	0	0	0	0	0	0.000410937	0	0	0	0	0.00141512	0
janB	0.014845	0.012325	0.0117474	0.00783889	0.00785061	0.0103173	0.0125872	0.00622588	0.00733294	0.00993135	0.0072217	0.0117144	0.00889113	0.00466064	0.0023942	0.00280171	0.0141219
janA	2.87012	2.9179	2.99166	2.88307	2.88211	2.80124	2.80856	2.71757	2.53971	2.3415	2.15368	2.69195	2.27156	2.91057	2.23245	2.50549	1.31487
Sry-delta	0.21514	0.195143	0.22659	0.223046	0.222041	0.211386	0.457273	0.157356	0.169439	0.196344	0.179461	0.176616	0.166173	0.20065	0.35219	0.198413	0.120448
RpL32	42.1285	40.711	40.9036	42.2374	41.8746	41.7422	34.7377	42.3568	41.9337	43.1462	41.5813	41.9922	41.0778	38.4291	34.9665	41.4749	33.4624
CG7943	0.203144	0.159484	0.186584	0.212612	0.278026	0.195696	0.188264	0.19984	0.205306	0.260749	0.286394	0.166536	0.269743	0.167027	0.269654	0.235288	0.24218
CG15528	0.00159146	0	0.000873867	0.000614266	0	0	0	0.00091651	0.00130229	0.00124028	0	0	0.00107203	0	0	0.00032343	0
CR44046	0.00247439	0.00276305	0.00269815	0.0022102	0	0	0.00206533	0.0023143	0.000966202	0.0022578	0.00270417	0	0.00163113	0	0	0	0
CG7946	0.848964	0.766199	0.817119	0.719892	0.773483	0.728608	0.98053	0.532322	0.573278	0.588135	0.504117	0.531187	0.554761	0.669792	0.727097	0.532302	0.346267
spn-A	0.285986	0.391958	0.225773	0.303276	0.39384	0.303344	0.427681	0.200299	0.307775	0.210653	0.245889	0.214164	0.231167	0.234202	0.355194	0.256066	0.155205
CG15526	0	0.0042978	0.00174407	0.00227555	0.004496	0.002747	0	0.000952002	0.00140439	0	0	0	0	0	0	0	0
CG7950	0.00123223	0	0	0.000418812	0	0	0	0.000348451	0	0	0.00115623	0	0.000606628	0	0	0	0
sima	0.600618	0.616242	0.590799	0.580701	0.453392	0.558542	0.334677	0.470345	0.427874	0.439732	0.510433	0.424251	0.478716	0.482444	0.227244	0.698235	0.347255
CG45073	0	0	0.00125305	0	0	0	0	0	0.000294185	0.000201714	0	0	0	0	0	0	0
Ppi1	0	0	0	0	0	0	0	0.000308765	0	0	0.000417644	0	0	0	0	0.000506346	0
CG31029	0.00114612	0	0	0.000442359	0	0	0	0.000427759	0.00113415	0.00048185	0	0	0	0	0	0	0
Tpi	2.60397	2.98487	3.16132	2.80166	2.83605	2.63067	3.34489	4.10638	4.97067	5.55965	6.68037	3.68559	5.51011	3.77522	5.7057	3.77361	5.76085
AdoR	0.00242643	0	0.000460866	0.00364052	0	0	0.00654971	0.0156332	0.0287215	0.0237972	0.00500118	0.00138394	0.0131533	0.0125321	0.00405034	0	0
CG15529	2.5103	2.58705	2.29785	2.62551	3.05166	2.56326	2.7347	3.64028	4.50079	3.95462	2.56135	2.61777	2.41762	2.77403	3.79346	0.725215	0.289267
CG11498	0.00719267	0.00780265	0.00962835	0.0119489	0.0234838	0.0109938	0.00991905	0.0146855	0.0121528	0.0174347	0.00711468	0.00182769	0.0118048	0.00869493	0.033474	0.00429031	0
CG31028	0	0	0	0	0	0	0	0	0	0.00109583	0	0	0	0	0	0	0.00977059
Mlc2	0.0212811	0.0190608	0.0248748	0.0170478	0.0042035	0.0173197	0.00685739	0.028052	0.0129807	0.0187685	0.0073629	0.0807988	0.0116712	0.0138812	0.0210361	0.0179313	0
CG1983	0.184932	0.239649	0.252003	0.226328	0.231246	0.236727	0.319756	0.267132	0.32891	0.274435	0.278614	0.244476	0.231402	0.287472	0.335457	0.281533	0.16172
CG15530	0	0	0	0	0	0	0	0.000577148	0	0	0	0.00321215	0.000218746	0	0	0.000566936	0
Bet5	0.296878	0.380943	0.262651	0.305771	0.46256	0.294254	0.328235	0.280284	0.261231	0.300479	0.31072	0.292494	0.321862	0.232162	0.271198	0.294639	0.244209
CG9747	0.125774	0.150927	0.191863	0.216316	0.293878	0.225229	0.159357	0.450307	0.680237	0.740447	0.718534	0.550971	0.890807	0.372818	0.614786	0.617528	0.525751
CG15531	0	0.000997514	0	0.000398736	0	0.00326352	0	0.00283187	0.00432521	0.00370293	0.00307232	0	0.00484351	0.00396098	0	0	0
CG9743	0.00218697	0.00514629	0.00855693	0.0161222	0.0310429	0.0264171	0.0156364	0.0848109	0.0992633	0.0362626	0.00853805	0.120929	0.0545318	0.0803395	0.0485242	0.00925338	0.0104349
RpS7	73.8042	72.6758	74.1077	76.2949	77.2074	76.3364	70.8718	80.8251	80.0054	79.6867	78.9904	79.0488	77.3088	78.1353	75.3257	79.5494	68.9229
snoRNA:Psi28S-2149	0.000612847	0.00218901	0.00295519	0.000443341	0	0.00214415	0	0.00195182	0	0.00329133	0.000922913	0.00447768	0.00379445	0.00455173	0	0	0
snoRNA:Psi18S-1377a	0.000190829	0.00092031	0.000679453	0	0	0.00407461	0	0.000531579	0	0.000118935	0	0	0.00159032	0.00712359	0	0	0
snoRNA:Psi28S-2626	0.000512816	0.00122933	0	0.00124116	0	0	0	0.00339697	0.000874424	0.000872409	0.00128656	0	0.000783889	0	0	0.00391189	0
Anp	0	0	0	0	0	0	0	0.000394913	0	0	0	0	0	0	0	0	0
CecC	0.000517711	0	0	0.000253444	0	0	0	0	0	0	0	0	0	0	0	0	0
CG43448	0	0	0	0	0	0	0	0	0	0	0	0	0	0	0	0	0
CG9737	0.00407399	0.00478866	0.0062017	0.00551141	0.00603586	0.00129071	0.0109168	0.00557134	0.00345946	0.00565448	0.0237513	0.00355475	0.00810547	0.00549644	0.00463383	0.0166256	0.0346596
hdc	6.07835	6.18417	4.6232	3.08968	2.29806	2.5427	3.17746	1.92431	1.39934	0.880944	0.48345	1.38252	0.646007	1.86367	0.718226	1.31366	0.176497
Fer1HCH	1.08377	1.09374	1.11026	0.861738	0.790041	1.13203	0.936897	1.06811	0.824739	0.575402	0.400401	1.40271	0.941121	0.709654	0.389773	0.448894	0.407005
Fer2LCH	2.18776	2.14478	2.06712	1.56482	1.48936	2.02871	1.62953	1.89272	1.52928	1.09563	0.859602	2.04992	1.68271	1.45508	0.765231	0.954626	0.619782
CG15535	0.288067	0.362115	0.315458	0.366386	0.464702	0.363215	0.380725	0.389119	0.403043	0.338669	0.364978	0.38981	0.340082	0.41911	0.435301	0.400597	0.237097
mRpS18C	0.674262	0.792785	0.773525	0.842912	1.04734	0.842115	1.08606	0.939101	0.927899	1.03113	1.05896	0.90255	0.885405	1.0632	1.2604	0.949599	0.528357
CG15536	0.171165	0.234499	0.154609	0.173041	0.216196	0.132751	0.205968	0.108508	0.11472	0.139773	0.132365	0.0904027	0.140386	0.160601	0.13154	0.11651	0.0587106
CG2218	0.295541	0.318664	0.258246	0.263319	0.330003	0.250264	0.316578	0.176449	0.16006	0.154599	0.147488	0.184991	0.204239	0.185678	0.180189	0.153222	0.111872
CG15533	0.000568201	0	0	0	0	0	0	0.000611986	0	0	0	0	0	0	0	0	0
CG15534	0	0	0	0	0	0	0	0.000303045	0	0	0	0	0	0	0	0	0
Osi23	0	0.000608121	0	0	0	0	0	0.000935571	0	0	0	0	0.000765745	0	0	0	0
aralar1	0.0726614	0.116114	0.148918	0.12352	0.189686	0.136917	0.207221	0.221735	0.310564	0.286156	0.321827	0.188734	0.269704	0.298792	0.356379	0.273211	0.382433
CG2224	0.0606316	0.0831999	0.0580528	0.0529256	0.057951	0.0550728	0.079879	0.0506434	0.0482884	0.0446885	0.0589397	0.0603291	0.0614029	0.0344944	0.0495886	0.0401192	0.132464
CDase	0.0555803	0.0834742	0.0422735	0.025571	0.0313812	0.0601953	0.0487605	0.00892433	0.00852872	0.0048049	0.00157707	0.0757892	0.0587455	0.014074	0	0.00448942	0
PH4alphaEFB	1.35483	1.26969	1.33943	1.88151	2.49876	1.9636	2.13912	2.5323	3.16377	2.81902	1.95449	2.58732	2.35081	2.53845	3.59964	1.13493	0.89636
spdo	0.0103565	0.0117928	0.00690406	0.0134732	0.0331411	0.0241524	0.00238755	0.0153372	0.0131786	0.00925823	0.00979658	0.0251019	0.00995851	0.0173178	0.0229575	0.0066843	0
PH4alphaNE1	0	0	0	0	0	0	0	0	0	0	0	0	0	0	0	0	0
CG31371	0	0	0	0	0	0	0	0	0	0	0	0	0	0	0	0	0
jdp	0.00741877	0.00419798	0.00207986	0.00221585	0.00366998	0.00412365	0.00725113	0.000797364	0.00218572	0.00135006	0.00154168	0.00172618	0.00104622	0.00139433	0.00450563	0	0
CR45552	0.00297247	0.00535586	0.0042807	0.00216295	0	0	0.00300883	0.0045884	0.00522395	0.00231898	0.000395799	0.00349769	0.00322613	0	0.00405034	0.000782585	0
tmod	0.284164	0.34869	0.333861	0.310805	0.340154	0.297165	0.323379	0.377473	0.381136	0.300148	0.275459	0.422014	0.407632	0.439459	0.245717	0.481881	0.300633
CG34155	0	0	0	0	0	0	0	0.000587699	0.00090902	0	0	0	0	0	0	0	0
Rpt6R	0.00060963	0.00186535	0	0.000732993	0	0.00551701	0	0	0.0017043	0.000416652	0.00139562	0	0.00344751	0	0	0	0
CG9717	0.000842856	0.000926554	0.0003727	0.000883721	0.00109869	0	0	0.000670322	0	0	0	0	0	0	0	0	0
CG2246	0.617791	0.614575	0.691046	0.578262	0.687382	0.611909	0.97313	0.482377	0.516378	0.523092	0.501462	0.443743	0.501986	0.599908	0.835152	0.461333	0.427955
CG31021	0	0	0	0	0	0	0	0	0.0007091	0.000266549	0	0	0	0	0	0	0
PH4alphaNE3	0	0	0	0	0	0	0	0	0	0	0	0	0	0	0	0	0
CG31013	0	0	0	0	0	0	0	0	0.00071854	0.000392551	0	0	0	0	0	0	0
PH4alphaPV	0	0	0	0	0	0	0	0.000551428	0	0	0	0	0	0	0	0.00084485	0
Pka-C2	0	0	0.000843646	0	0	0	0	0.000257886	0	0	0	0	0	0	0	0	0
zfh1	0.0142533	0.0171083	0.00702446	0.00275514	0.00258945	0	0.00346928	0.00305361	0.00476345	0.00501376	0.00310472	0.0119604	0.00063991	0.00108628	0	0.000626849	0
CR45189	0	0.00153219	0.000550696	0.000492921	0	0	0	0.00144607	0.00123705	0.000268796	0.000247636	0.00284164	0	0.00210282	0	0.00116157	0.0371661
wts	0.401128	0.366167	0.374513	0.319544	0.253364	0.345305	0.257846	0.330303	0.282987	0.285412	0.255546	0.333528	0.314449	0.30322	0.103748	0.238096	0.317774
dj-1beta	3.74214	3.79324	4.01254	3.70432	3.9194	4.13662	3.73365	3.54828	3.47407	3.12585	2.71522	3.98653	3.31712	3.59871	3.05405	3.07824	1.36047
cindr	0.376646	0.389686	0.407751	0.414053	0.396305	0.439246	0.300476	0.381631	0.294276	0.293268	0.356211	0.399521	0.370125	0.327691	0.224505	0.344285	0.593915
CG15544	0.000739175	0	0	0.00165646	0	0	0	0.000268203	0.000798575	0.000620799	0.000401361	0.0021445	0.000677214	0	0	0	0
CG15545	0.0134225	0.00874239	0.0104741	0.00314695	0.00373144	0.0119686	0.00237375	0.00356672	0.00313601	0.000625908	0.000582907	0.00149018	0.00561495	0.00098868	0	0.00641242	0.00934453
CG15546	0.416077	0.552974	0.421146	0.0814114	0.0498299	0.178648	0.239901	0.0145025	0.0150246	0.00463751	0.00403578	0.0369559	0.0107452	0.00241205	0	0.00299893	0.00957524
CG12071	0.0379997	0.0377992	0.0356516	0.0355762	0.00697976	0.0320915	0	0.0527065	0.0442176	0.0428383	0.0505161	0.0463622	0.0606821	0.0208283	0.00755108	0.0474221	0.0471588
CG15547	0.018831	0.0215559	0.0137581	0.0236336	0.004496	0.00897195	0.0359538	0.0323841	0.0408489	0.0414205	0.0645523	0.0145961	0.046215	0.0328315	0.0363462	0.060604	0.0456708
Sap-r	2.2615	2.3268	1.99712	1.81176	1.36851	1.4049	2.30603	1.75822	2.1529	2.8468	3.46797	1.48672	3.00782	1.80415	3.29656	3.0199	3.78366
CanA1	0	0	0	0	0	0	0	0	0	0	0	0	0	0	0	0	0
Alp4	0	0.000480729	0	0.00030082	0	0.00156417	0	0	0	0.000287092	0	0	0	0	0	0	0
Chchd3	1.26523	1.23616	1.36021	1.32192	1.21474	1.25256	1.15894	1.49313	1.51286	1.45142	1.56605	1.44995	1.60761	1.46151	1.60548	1.38376	1.49578
dco	0.282523	0.250928	0.267115	0.263651	0.295009	0.272658	0.21913	0.283125	0.226628	0.227696	0.209676	0.242977	0.224079	0.289834	0.249398	0.251221	0.138242
Sox100B	0.00369131	0.0011208	0.00256941	0.00291237	0	0.00352068	0.00201814	0.00402132	0.00304727	0.00325697	0.000565084	0.00311745	0.00364308	0.00282666	0.00645618	0	0
CG15553	0	0	0	0	0	0	0	0	0	0	0	0	0	0	0	0	0
stops	0	0.00312385	0.00339627	0.0016125	0	0	0.00479323	0.00654143	0.00254751	0.00503004	0.00586384	0.00725038	0.0059006	0.00306057	0	0.00737316	0.0377551
mesh	0	0	0	0	0	0	0	0	0	0	0	0	0.000659689	0	0	0	0
CG1544	0.0196564	0.0373067	0.0364151	0.0525354	0.0527144	0.0395957	0.0388123	0.0506583	0.0586367	0.0553202	0.0736327	0.068659	0.0627871	0.0354988	0.0487991	0.041923	0.11417
chp	0.00863601	0.00494035	0.00518925	0.00757696	0	0.00429519	0	0.00183304	0.000650695	0.00266061	0.000543751	0.00331208	0.00202013	0.00653967	0	0.00150206	0
Zwilch	0.127221	0.171752	0.0789873	0.111888	0.155959	0.0933923	0.134887	0.0407158	0.0392099	0.0225835	0.0198909	0.0317841	0.0246078	0.0234983	0.0207241	0.0240549	0.0363286
CG1542	1.49847	1.69361	1.70937	2.09383	2.51742	2.02761	2.59653	2.33663	2.52926	2.70554	2.69312	2.08861	1.88487	2.66669	3.72493	2.70225	1.45491
CG15561	0.348162	0.3462	0.369649	0.420386	0.424606	0.534707	0.402066	0.475726	0.643023	0.604648	0.678527	0.4308	0.500183	0.528874	0.812638	0.574818	0.253369
ATPsynC	50.7401	50.3745	52.7905	53.4518	55.6804	51.5614	52.3179	58.3774	58.8048	59.0818	62.058	54.6209	57.7161	53.927	54.7506	54.3955	49.6405
RNaseP:RNA	0.0301324	0.0260982	0.0347348	0.0420235	0.0274742	0.0185763	0.0346439	0.032467	0.0311993	0.0232316	0.0190422	0.0420053	0.0305712	0.0358371	0.0121569	0.0212921	0.0141219
CG12054	0.737791	0.628995	0.66265	0.661	0.439535	0.762349	0.456896	0.621086	0.4494	0.531501	0.494067	0.579253	0.588613	0.460253	0.250567	0.529904	0.351181
CG15563	0	0	0.000972628	0.000360092	0	0.00169242	0	0.00104931	0	0.00026728	0.000548076	0	0.0024276	0	0	0	0
qless	0.164961	0.180824	0.222412	0.189009	0.215513	0.180277	0.203284	0.255923	0.258456	0.224106	0.24912	0.215069	0.171385	0.218886	0.224578	0.234013	0.115441
mRpL32	0.717613	0.835924	0.795732	0.818488	1.02311	0.839321	1.02872	0.952401	1.03078	1.06044	1.03744	0.964126	0.918226	0.984891	1.30281	0.907195	0.818082
CG1750	0.0762	0.0730202	0.0560424	0.0827649	0.0666733	0.0551348	0.142282	0.0869532	0.104361	0.104938	0.102748	0.0601457	0.111523	0.107576	0.212508	0.0818751	0.088111
spn-F	0.143416	0.13181	0.120185	0.117277	0.135246	0.133061	0.136956	0.123139	0.116774	0.104664	0.10136	0.100544	0.105367	0.082636	0.0880117	0.122959	0.213391
CG3669	0.000427063	0	0.000550696	0	0	0.00261167	0	0	0.000719753	0	0	0.00136358	0	0	0	0	0
CG34347	0.342154	0.366101	0.304357	0.212404	0.19409	0.295783	0.138034	0.122594	0.099883	0.112057	0.125337	0.119624	0.114842	0.121756	0.0894026	0.203058	0.213321
gskt	0.00304138	0.00561733	0.00337566	0.00192638	0	0.00297202	0.00534984	0.00113675	0	0.0011005	0.00105225	0.00153165	0.000427716	0.005357	0	0.0069626	0.00619124
CG1607	0.00115602	0.00276811	0.000784548	0.00101449	0	0	0.00275243	0	0	0.000341207	0	0	0.00143631	0	0	0	0
Gcn2	0.0919031	0.100982	0.100662	0.0804925	0.0768786	0.0939927	0.0583995	0.10116	0.0870016	0.0701984	0.0968856	0.107784	0.08638	0.0597936	0.0751333	0.125829	0.0702759
PNPase	0.104156	0.136667	0.122573	0.135228	0.147857	0.151915	0.122437	0.141019	0.172425	0.169009	0.151308	0.145576	0.130671	0.111072	0.206597	0.130101	0.0463213
Gprk2	0.408396	0.43606	0.414603	0.439602	0.465696	0.421917	0.352525	0.56212	0.554346	0.526632	0.407621	0.451719	0.508624	0.460416	0.44797	0.360896	0.413538
lox	0.00711731	0.0115185	0.017717	0.00794573	0.0130252	0.00903522	0.00630218	0.0118868	0.00955754	0.00804178	0.0034441	0.00108392	0.00897807	0.0235377	0	0.00255417	0
CG11334	0.795249	0.921898	0.877453	0.735821	0.961492	0.923156	0.99115	0.71944	0.827954	0.726031	0.712063	0.774253	1.01676	0.795367	0.937238	0.717276	0.552599
CG11333	0.000833825	0.000568602	0.000337595	0	0	0	0	0.000625008	0	0.000328479	0	0	0	0	0	0	0
mey	0.000742504	0.000683259	0	0	0	0	0	0	0	0.000296244	0	0	0	0	0	0	0
CR46119	0.000684322	0	0.000905962	0	0	0	0	0.000592744	0.000757818	0	0	0.00182769	0	0	0	0.00151572	0
gammaCOP	0.343613	0.364127	0.320183	0.331958	0.305603	0.334364	0.450233	0.322239	0.350965	0.332326	0.413599	0.372868	0.433561	0.386184	0.508878	0.432657	1.01963
pygo	0.168086	0.145495	0.15775	0.143926	0.0740425	0.168229	0.0896222	0.100468	0.0974289	0.0970998	0.0881046	0.117258	0.102121	0.116155	0.0459962	0.0940564	0.0683027
rod	0.145684	0.231012	0.169825	0.131588	0.146413	0.108671	0.0842389	0.0454181	0.0505299	0.0408883	0.0333066	0.056121	0.0614103	0.0430494	0.0412466	0.0734391	0.051119
CR45190	0.00165991	0.00078579	0	0.00293652	0	0.00325147	0	0.00187742	0.000695478	0.00110724	0.000500417	0.0027131	0	0	0	0.00107211	0
CG1635	0.0694743	0.0909112	0.0632791	0.066072	0.0509029	0.10457	0.0895334	0.123232	0.135214	0.147175	0.24484	0.129205	0.17817	0.128655	0.184421	0.150521	0.237626
CG1638	0.00164813	0.00732094	0.00265064	0.00170491	0	0.00563375	0	0.00245903	0.00560082	0.00180891	0.000680402	0	0.00150712	0	0	0.00170287	0
CG1774	0.0141039	0.0311817	0.0317284	0.0389028	0.0370645	0.035738	0.0737669	0.0458773	0.0296354	0.0102136	0.0100829	0.0475762	0.0106643	0.0422841	0.0473394	0.00884971	0
RpL6	57.3076	55.6798	56.4123	58.3811	52.0238	58.2959	57.8743	59.7711	59.4617	59.779	60.8042	59.0712	57.4885	59.8497	60.9857	62.0144	53.961
CycG	5.15672	5.04025	5.01024	5.30386	5.01572	4.64623	4.7743	5.45491	5.18705	5.1931	5.32031	4.98456	4.94619	4.91485	4.7894	5.22784	5.22305
Med	0.185505	0.164098	0.150991	0.163667	0.114262	0.174003	0.127384	0.116417	0.10715	0.123276	0.0966509	0.124017	0.158166	0.112251	0.113912	0.120716	0.124601
CG11539	0.0807423	0.0870635	0.0835586	0.097419	0.141633	0.09839	0.132519	0.098766	0.0990782	0.0938049	0.115954	0.0892731	0.0834128	0.126594	0.116256	0.0976729	0.079963
CG1792	0.0835993	0.0866088	0.0598113	0.0839656	0.0728924	0.0712608	0.0900932	0.0515132	0.051996	0.0671143	0.0562376	0.0285065	0.0642775	0.0395769	0.0681416	0.0547186	0.0600609
pasha	0.0998596	0.0975485	0.0826921	0.084301	0.0727102	0.0989994	0.089064	0.0739557	0.0778141	0.0636453	0.0762229	0.0787151	0.0678493	0.0911044	0.0688775	0.063564	0.0957001
kek6	0.0189057	0.00453356	0.00977967	0.00897684	0.00691038	0.0198358	0.0227152	0.0101211	0.00502847	0.00904162	0.00677679	0.023391	0.0103823	0.0104243	0.00336441	0.00743579	0
CG1815	0.124447	0.124309	0.126091	0.119629	0.103375	0.0768795	0.102631	0.107069	0.0853881	0.0953541	0.0876645	0.104561	0.10493	0.125527	0.0778852	0.100669	0.0769103
CR45564	0.00259672	0.00118157	0.00343834	0.00187148	0.00258945	0.00253929	0	0.00113738	0.00208451	0.000380478	0	0.0123394	0.00450831	0	0.0049451	0.00169263	0
CR45052	0	0	0	0	0	0	0	0	0	0	0.000456459	0	0	0	0	0	0
CR34046	0.00466841	0.00292745	0.00384191	0.00144668	0.00832272	0.00618413	0	0.000286811	0	0	0	0.00596609	0	0	0	0	0
ttk	1.26447	0.968305	1.11867	0.900166	0.724229	0.779444	0.540231	0.897937	0.623672	0.519038	0.561998	0.803105	0.657999	0.701758	0.335868	0.715448	0.623548
CstF-50	0.334743	0.326606	0.338783	0.282189	0.337555	0.291586	0.53707	0.226273	0.213762	0.223121	0.218971	0.238232	0.248758	0.420554	0.482097	0.219272	0.242773
CG11563	0.899325	0.982982	0.918583	1.23	1.507	1.19795	1.51492	1.25076	1.30712	1.53501	1.46253	1.17936	1.09498	1.39619	1.71004	1.38294	1.10629
eEF1alpha2	0.0085926	0.00942066	0.00519866	0.00933652	0.00716131	0.00918816	0.00355633	0.0117986	0.00165941	0.00980856	0.00247233	0.00933189	0.00512866	0.00275449	0	0.00750721	0.0163579
CG1890	0.669586	0.746788	0.597179	0.555208	0.663077	0.54072	0.577738	0.444824	0.493962	0.50862	0.632806	0.420067	0.679966	0.450718	0.625421	0.540059	0.937125
CG1896	0.43875	0.472947	0.398478	0.445965	0.452511	0.45094	0.533916	0.352107	0.341651	0.351315	0.303258	0.374214	0.408264	0.381428	0.335414	0.298705	0.12241
awd	59.1469	56.4068	59.1466	58.7848	59.0639	60.1603	56.3549	59.7479	59.4945	57.8579	55.2367	61.118	56.7	59.5202	54.6969	57.0988	49.7353
nero	0.697523	0.778046	0.787924	0.889266	0.889627	0.948106	1.11203	0.951704	1.00994	1.0446	1.07224	0.904257	0.873978	1.02643	1.26211	0.9067	0.614005
CG1910	5.72891	3.99089	4.19611	4.52952	3.13583	3.91619	3.072	1.94561	2.22189	3.03099	2.07364	1.90275	2.69741	1.72196	2.13999	2.67517	1.83446
CG2187	0.000957494	0.000899449	0	0.000706198	0	0	0	0.00122753	0	0	0	0	0	0	0	0	0
CR44263	0	0.000650527	0.000202936	0.000500204	0	0	0	0.000430681	0	0	0.000469354	0	0.00100497	0	0	0	0
CG2150	0.000531671	0.00155447	0.0004304	0.000293612	0	0.00348466	0	0.000744448	0.000391085	0.00111928	0.000424976	0	0.000716059	0	0	0	0
CR43436	0.00024147	0.000359249	0.00045543	0.000399191	0.00370952	0	0	0.00311254	0.00427838	0.00124146	0.00105064	0.00527414	0.0020473	0	0	0	0
pncr017:3R	0.000559106	0.000512878	0	0.000183944	0	0	0	0	0	0.000276402	0	0	0.000888159	0	0	0	0
betaGlu	0.165076	0.180028	0.155944	0.154687	0.155986	0.17322	0.203943	0.156847	0.145764	0.120388	0.114685	0.163492	0.17987	0.161909	0.173443	0.128496	0.0967652
sip3	0.216621	0.257997	0.232899	0.246936	0.217748	0.231603	0.287285	0.252278	0.229155	0.250273	0.264843	0.22365	0.25702	0.226828	0.287968	0.257802	0.404901
CG2126	0.0626343	0.0597616	0.0619714	0.0646724	0.0726588	0.0700853	0.0669173	0.0744123	0.0542415	0.0577972	0.0283242	0.0714977	0.0528058	0.0809508	0.0491953	0.0388896	0.0248803
faf	0.336198	0.296051	0.270818	0.307493	0.254467	0.346839	0.226596	0.27561	0.272332	0.29145	0.273875	0.233152	0.342334	0.200073	0.188776	0.251935	0.13398
CG2118	0.412386	0.538658	0.535298	0.476384	0.482293	0.488961	0.541173	0.617186	0.662021	0.568304	0.67332	0.552567	0.562592	0.588026	0.794141	0.580187	0.479082
Acf	0.451468	0.806983	0.952474	0.454824	0.680997	0.49912	0.378389	0.304089	0.957762	0.308938	0.475725	0.323613	0.423652	0.295341	0.287496	0.46471	0.314282
CG42233	0.0138819	0.0250741	0.0166487	0.0124934	0.00697985	0.013761	0.0099819	0.0132994	0.0175794	0.01414	0.0192045	0.0322692	0.0178176	0.017	0.0267835	0.016643	0.015546
CG1971	0.0111025	0.026522	0.0179894	0.0129246	0.0204875	0.0147152	0.00907164	0.0342159	0.0518611	0.0336595	0.071051	0.0314347	0.0337047	0.0399165	0.0446469	0.0185488	0.04251
CG11576	0.0718553	0.0990902	0.0963771	0.0952151	0.121989	0.091706	0.134404	0.121647	0.152322	0.148116	0.18229	0.148652	0.146465	0.154939	0.201475	0.146613	0.0336377
FeCH	0.219497	0.257078	0.222262	0.244617	0.229455	0.25187	0.391927	0.233198	0.246693	0.26137	0.272887	0.215255	0.259712	0.279144	0.357793	0.213341	0.251856
RhoGAP100F	0.00350524	0.00180731	0.0101103	0.00409459	0	0.00679007	0.0087729	0.00858621	0.00547047	0.00120508	0.00135001	0.0166355	0.00205581	0.0100384	0.011162	0.00804342	0.0104349
heph	1.08722	1.51795	1.57938	1.35578	1.54653	2.13868	1.12912	1.25824	0.857969	0.672747	0.831629	1.99559	1.19015	1.23176	0.567957	0.815562	1.61506
CG2003	0.134991	0.176093	0.216428	0.171027	0.289937	0.516242	0.217069	0.320023	0.234836	0.17408	0.273456	0.711786	0.26877	0.429881	0.212419	0.151962	0.576543
CR45557	0.000994334	0	0.000417976	0.00128496	0	0	0	0.00103461	0.000230977	0.000640747	0.000438852	0.00244491	0	0	0	0	0
krz	0.463282	0.440701	0.446136	0.421838	0.488077	0.415632	0.35242	0.410775	0.338115	0.387231	0.346351	0.384142	0.352043	0.304409	0.357605	0.343217	0.365314
mod	6.9892	7.26797	7.87222	9.05263	10.4138	9.03487	9.17644	10.8141	11.2323	11.3263	11.1769	10.696	8.43361	10.5991	12.9509	11.1161	6.54282
Map205	0.810463	0.809407	0.701788	0.625589	0.460541	0.536154	0.533613	0.447591	0.364785	0.37137	0.324373	0.499842	0.443503	0.40973	0.235705	0.42902	0.215828
JYalpha	0	0	0	0	0	0	0	0	0	0.000113717	0	0	0	0	0	0	0
CR32011	0	0.000658437	0	0.000451891	0	0	0	0	0.000621161	0.000719752	0.00065756	0	0	0	0	0.00108704	0
CR32010	0.00108994	0	0.000509828	0.000464907	0	0	0	0.00101243	0	0	0.000480011	0	0	0	0	0	0
PlexB	0.29637	0.268317	0.247971	0.272516	0.188882	0.228915	0.184711	0.245123	0.198611	0.202016	0.182472	0.220036	0.223123	0.152588	0.144383	0.169621	0.237097
CR45124	0.00178604	0.00306946	0.00422038	0.00475722	0.00120241	0.00324767	0.0018885	0.00718438	0.0037139	0.0042905	0.0024713	0.0117533	0.0043371	0	0.00798141	0	0
CR44440	0.000585347	0.00165858	0.000966517	0.00146866	0.00776802	0.00320968	0	0.00391731	0.00393327	0.00180147	0	0.00545726	0.000615009	0.000928701	0	0.00339451	0
ci	0.595982	0.589516	0.423175	0.420805	0.30364	0.387471	0.388072	0.265046	0.141855	0.139656	0.125653	0.23157	0.169979	0.271405	0.175226	0.213679	0.0971616
CR43957	0.170213	0.152218	0.200908	0.261413	0.21256	0.190404	0.147858	0.313113	0.309869	0.344955	0.283857	0.221207	0.221728	0.319505	0.30417	0.314421	0.158949
RpS3A	60.7213	59.0245	58.9268	62.2572	63.0835	60.4601	60.8944	63.2147	64.4526	67.1688	69.5364	61.2469	63.6136	63.8211	67.1908	65.6478	65.7851
pan	0.308914	0.320814	0.302295	0.285322	0.221915	0.317965	0.274304	0.331006	0.213219	0.218572	0.176581	0.28838	0.231313	0.241582	0.169529	0.184282	0.134729
Ank	0.543095	0.60772	0.480715	0.511023	0.516263	0.611508	0.47476	0.504372	0.438839	0.469792	0.491368	0.540826	0.622134	0.514257	0.372131	0.511616	0.277547
CG32000	0.570077	0.5654	0.516253	0.553502	0.536271	0.650106	0.48212	0.574071	0.482433	0.447498	0.530161	0.505833	0.601137	0.444006	0.446209	0.547204	0.660143
CR43956	0	0.00079822	0.000455828	0	0	0	0	0	0	0.000341207	0.000471714	0	0	0	0	0	0
CG32006	0.00122942	0.00151249	0.000843193	0	0	0	0	0	0.000459684	0	0.00167094	0	0	0	0	0	0
CG31997	0.00269993	0	0.00243814	0.00903166	0.00346943	0.0020261	0	0.0149982	0.0268541	0.0671294	0.153586	0.00810901	0.0571288	0.0115193	0.0941121	0.0829688	0.124713
CG33978	0.00526051	0.00884031	0.0039533	0.00639263	0.0019771	0.00809029	0	0.00961575	0.00764193	0.00716872	0.00798777	0.00691343	0.012287	0.00978659	0	0.00882306	0
CR45198	0	0	0	0	0	0	0	0	0	0	0	0	0	0	0	0	0
Arl4	0.427426	0.484382	0.471988	0.427608	0.467832	0.455849	0.503111	0.466177	0.445842	0.434863	0.497542	0.491713	0.583184	0.538315	0.464924	0.479762	0.470089
CG2316	0.187991	0.157579	0.152097	0.15072	0.119781	0.213177	0.107314	0.169498	0.12885	0.157339	0.164639	0.168424	0.201422	0.134081	0.101893	0.176402	0.150752
CR44441	0.00203263	0.000841785	0	0.00146909	0	0	0	0.0020336	0.000495883	0.000818692	0.00161096	0	0.00026879	0	0.00645618	0	0
CG31998	0.259118	0.230801	0.214159	0.214953	0.174812	0.217621	0.12538	0.212731	0.172097	0.181708	0.16164	0.209251	0.221322	0.185942	0.0796562	0.179097	0.298637
Crk	0.419401	0.452537	0.400862	0.393496	0.481704	0.465237	0.476068	0.392782	0.375491	0.370186	0.438445	0.474457	0.472217	0.493837	0.42445	0.409622	0.544335
CG31999	0.000553986	0.00110789	0.00245742	0.000336778	0	0	0	0.00205609	0.00229231	0.000854666	0	0.00310706	0	0.00165554	0	0	0
yellow-h	0.000687174	0.00201129	0.0011352	0.000632364	0	0	0	0.00417799	0.000499133	0.000921449	0.000403829	0	0.0028417	0	0.00352746	0.00118153	0
CG1674	0.00255338	0.00208431	0.00131852	0.00180388	0	0	0	0.00186071	0.00228886	0.00116092	0	0.0037088	0.000647136	0.00310372	0	0.0040269	0
dpr7	0	0	0	0	0	0	0	0	0	0	0	0.0018811	0.00136241	0	0	0	0
RhoGAP102A	0	0.00107194	0	0	0	0	0	0	0	0	0	0	0	0	0	0	0
NfI	0.000542763	0	0	0	0	0	0	0	0	0.000297863	0	0	0	0	0	0.00114988	0
Syt7	0.000766886	0.000605963	0	0.000623527	0	0.00183106	0	0.00211509	0.00106174	0.00123271	0.000444976	0	0.000886213	0	0.00346084	0.00377906	0
Rad23	1.09197	1.04232	1.04985	1.07261	1.11413	1.10611	1.4098	1.03513	0.969981	0.951782	0.972618	1.04861	1.10919	1.32062	1.10819	0.921031	1.27473
Zip102B	0.601353	0.663521	0.613933	0.590686	0.6958	0.614568	0.675883	0.619117	0.518418	0.520451	0.554435	0.625757	0.583278	0.610669	0.595936	0.582573	0.747337
CG32850	0.207665	0.189516	0.180653	0.210256	0.155173	0.259751	0.123079	0.200637	0.150818	0.189947	0.144916	0.241887	0.202573	0.188871	0.114906	0.15455	0.0757303
PMCA	1.40779	1.23409	1.23852	1.2029	0.97859	1.26223	0.799944	1.3094	1.16598	1.07803	0.99006	1.34308	1.3382	1.02668	0.538324	0.915471	0.913374
Hcf	0.661688	0.560188	0.564076	0.593748	0.62369	0.649484	0.367194	0.539359	0.473682	0.457264	0.412106	0.506762	0.456281	0.432725	0.427942	0.437189	0.296355
dati	0	0	0	0.000551117	0	0	0	0.000272786	0	0	0	0	0	0	0	0	0
lgs	0.59474	0.538728	0.52653	0.544608	0.4188	0.570293	0.379151	0.485803	0.441044	0.451248	0.409243	0.467408	0.520127	0.466671	0.337366	0.437939	0.443343
CaMKI	0.158306	0.206419	0.175241	0.149454	0.196236	0.197679	0.162902	0.21893	0.198777	0.162518	0.164646	0.210635	0.216894	0.215623	0.125165	0.184659	0.113556
CR45126	0.00507664	0.00498857	0.00372103	0.00545321	0.00386864	0	0.0110269	0.00779937	0.00351623	0.00256414	0.00595228	0.00238725	0.00356783	0	0	0.00190768	0
bip2	1.02154	1.05892	0.871475	0.881113	0.842234	0.949146	0.844946	0.912597	0.875769	0.766572	0.759171	1.04681	0.916199	0.804656	0.819977	0.889618	0.754644
CG33941	0.141024	0.190773	0.155792	0.138253	0.21552	0.167965	0.1677	0.172702	0.157047	0.123537	0.162718	0.226543	0.176405	0.148322	0.130112	0.142631	0.148257
Asator	0.10946	0.120955	0.109076	0.0841788	0.100515	0.104372	0.112609	0.113615	0.0956463	0.0871405	0.114518	0.120129	0.10318	0.0879055	0.0869143	0.107302	0.0308049
zfh2	0.0248705	0.0158148	0.0241425	0.0112955	0.00645003	0.032887	0.00368733	0.0075718	0.00334078	0.0023576	0.0038481	0.0189245	0.00644199	0.00297394	0	0.00236376	0.0183352
Thd1	1.10015	0.806836	0.619778	0.720264	0.537335	0.721012	0.43978	0.526422	0.491349	0.537962	0.500757	0.560907	0.582194	0.458584	0.304692	0.626018	0.692239
CR43958	0.0996632	0.100305	0.0931964	0.0769034	0.0589753	0.0925204	0.0869513	0.0842412	0.0629415	0.072855	0.0715785	0.0703876	0.0724355	0.0751993	0.0805207	0.0796623	0.0726573
Pur-alpha	0.235457	0.188023	0.172894	0.150595	0.110472	0.17455	0.139232	0.174612	0.152194	0.169781	0.161889	0.180008	0.214498	0.164734	0.120574	0.1303	0.170486
ND-49	1.42967	1.47572	1.46861	1.46156	1.43032	1.38193	1.86637	1.46004	1.474	1.58346	1.69656	1.45402	1.62371	1.76591	1.86225	1.56418	1.65126
Ephrin	0.18666	0.168266	0.164991	0.143776	0.118894	0.183804	0.135185	0.131635	0.116775	0.105058	0.101689	0.173635	0.14459	0.117951	0.06537	0.122122	0.0469088
CG1909	0.00133904	0.00256513	0.00297748	0.00073303	0	0.00931436	0	0.00254633	0.00296014	0.000968524	0.000428246	0.00131022	0.00597957	0	0	0.000874641	0
onecut	0.000773578	0	0	0.000473896	0	0	0	0.000680551	0.0021254	0.000129628	0	0	0.000627497	0	0	0	0
Eph	0.329383	0.319613	0.297971	0.286093	0.302513	0.293134	0.216833	0.228977	0.216022	0.209519	0.188522	0.267598	0.247966	0.185968	0.0895872	0.201112	0.268911
mav	0.103559	0.131711	0.0996306	0.0412255	0.0133752	0.0604568	0.0396158	0.0399841	0.0285944	0.0281973	0.0501055	0.0857441	0.0471077	0.0552013	0.0442032	0.0874442	0.0542007
Gat	0.00127481	0.00122717	0	0.000531163	0	0.00294703	0	0	0	0	0	0.00167707	0.000995693	0	0	0	0
Ekar	0.00486704	0.00589643	0.012634	0.0112029	0	0.0123164	0.00201584	0.00819037	0.00426681	0.0104769	0.00717242	0.00389043	0.0153658	0.00345347	0.00713084	0.00328097	0.0163579
gw	1.02478	0.993352	0.880823	1.01208	0.748373	0.977822	0.689281	0.939509	0.789171	0.996118	0.910294	0.975701	0.973473	0.856127	0.667418	0.993848	0.773237
Slip1	0.198724	0.207336	0.182953	0.173808	0.130833	0.153052	0.196094	0.174134	0.147562	0.14769	0.151718	0.204675	0.221252	0.187225	0.10279	0.18278	0.0793806
CG11360	0.171586	0.140011	0.167179	0.13426	0.0923825	0.177861	0.133697	0.152327	0.110607	0.123399	0.108816	0.180565	0.156864	0.105036	0.0644119	0.123464	0.0728115
myo	0.573926	0.670668	0.414453	0.530189	0.494971	0.512415	0.452624	0.476787	0.407759	0.439374	0.404471	0.468293	0.460745	0.43208	0.382862	0.492063	0.202376
ey	0	0.000910203	0.003255	0.000520486	0	0	0	0.00311332	0.00289331	0.00209694	0.000998024	0	0.00126453	0	0	0	0.0090829
bt	0.00195554	0.00202369	0.00404947	0.000828338	0	0	0.00227605	0.000752383	0.000839447	0.00128326	0.00277371	0.00752442	0	0	0	0.00136161	0.0101042
CR45200	0.00259564	0.00193081	0.00249249	0.00245723	0	0.00155007	0	0.00137447	0.000478436	0.00097978	0.00200244	0.00170391	0.000954432	0	0.00535059	0.000986552	0
MED26	1.20287	1.28829	1.3009	1.21888	1.20101	1.27683	1.03812	1.32441	1.36807	1.42001	1.44983	1.27338	1.42456	1.16806	1.33764	1.4413	1.15463
Sox102F	0.000586429	0.000989172	0.00124168	0.00213733	0	0	0	0	0	0.000336145	0	0.00212289	0	0.00256194	0	0	0
fd102C	0.000776566	0.000756908	0	0	0	0	0	0.000559495	0.00118788	0.000292633	0.000402066	0	0	0	0	0.00149746	0
CR45123	0	0	0	0	0	0	0	0	0	0	0	0	0	0	0	0	0
Gyf	0.796583	0.679873	0.745573	0.772566	0.57231	0.690497	0.600393	0.793702	0.705971	0.795502	0.79945	0.772656	0.702105	0.629943	0.663576	0.725749	0.57887
CR43425	0	0.000231856	0.00080637	0	0	0	0	0.000903997	0.000368969	0.00010937	0.000492242	0	0.00115963	0.00284856	0	0.00129684	0
unc-13	0.438632	0.452384	0.471325	0.387077	0.343394	0.337559	0.334841	0.555261	0.430489	0.364939	0.402836	0.447612	0.346065	0.476584	0.348903	0.40028	0.297399
CR44029	0.0181869	0.0193059	0.0204838	0.0137202	0.00896234	0.0244073	0.00762921	0.0164218	0.0127453	0.011705	0.0130692	0.0153339	0.012681	0.00496393	0.0164737	0.0165779	0
CR43361	0.0023803	0.00279002	0.00120876	0.00270825	0	0	0	0.00171386	0.000848264	0.00305239	0.000576322	0.00393619	0.00185775	0.00153289	0	0.00269506	0
eIF4G1	2.2773	2.393	2.02382	2.52121	2.27428	2.46444	1.53164	2.62868	2.87819	3.05455	3.50227	2.73939	3.01259	2.02586	2.30007	3.11399	4.22009
mGluR	0.000690859	0.000167519	0	0	0	0	0	0.0013005	0	0	0	0	0	0.00425454	0	0	0
4E-T	0.324642	0.262703	0.293662	0.260317	0.241975	0.317143	0.189397	0.258609	0.247135	0.25093	0.19536	0.229152	0.228278	0.207195	0.160805	0.23853	0.124735
CR44030	0.036363	0.0387646	0.0450851	0.0400091	0.0443014	0.055685	0.0304834	0.0434333	0.0325334	0.0223916	0.00947567	0.040586	0.0195949	0.0239215	0.0413716	0.0314301	0.00984591
fuss	0.00112728	0.000642062	0.00207914	0.000339601	0	0	0	0.00282725	0.000922029	0.000703798	0	0	0.000919	0	0	0	0
sphinx	0.00159708	0	0.000429535	0.000439584	0	0	0	0.000297417	0	0.000282547	0.000394594	0	0	0	0	0	0
toy	0	0	0	0.000165516	0	0	0	0	0	0	0	0	0	0	0	0	0
PlexA	0.645723	0.63331	0.572912	0.605982	0.473185	0.590718	0.409202	0.602135	0.531883	0.568708	0.522001	0.614909	0.649901	0.598712	0.324485	0.555806	0.571239
CR44031	0.00172091	0.00498298	0.00803054	0.00633722	0.0120829	0.00591988	0	0.0125621	0.0105882	0.00463118	0.00183504	0.0149811	0.00271777	0.0139753	0.00725361	0.00480798	0
CG11077	0.669178	0.647517	0.674662	0.590982	0.60112	0.67376	0.863528	0.755119	0.888962	0.944075	0.899096	0.838455	1.03187	0.83177	1.1751	0.850498	0.660959
CG11076	1.29184	1.33598	1.29367	1.59492	1.62922	1.71678	1.58804	1.53367	1.56581	1.59008	1.53955	1.51544	1.38853	1.56438	1.72535	1.7451	1.2199
ATPsynbeta	12.215	11.5628	12.5485	12.3389	11.0464	11.4794	20.3366	12.4498	12.8653	14.0817	16.8609	11.6113	14.1073	16.9488	22.9023	13.9227	21.0792
CaMKII	0.504126	0.532058	0.496038	0.477709	0.53555	0.5198	0.472822	0.625942	0.568373	0.545908	0.551409	0.7464	0.548869	0.618414	0.51946	0.537628	0.401486
Zyx	0.291388	0.26725	0.273263	0.233796	0.285969	0.257028	0.2364	0.239563	0.235068	0.23735	0.226899	0.248799	0.268963	0.227484	0.206084	0.246969	0.188932
apolpp	0.00188366	0.00179091	0.00237178	0.00192208	0.00623583	0.00228098	0.00459801	0.00357138	0.00302127	0.0026055	0.0012601	0.0053822	0.00138432	0.00295872	0	0.00160683	0
Actbeta	0	0	0	0	0	0	0	0	0	0.000349022	0	0	0.000954432	0	0	0	0
sv	0	0	0.000437833	0.000360703	0	0	0	0	0	0	0.000315807	0	0	0	0	0	0
Cals	0.319389	0.343495	0.331012	0.320648	0.371101	0.352451	0.297147	0.399416	0.429044	0.373757	0.438641	0.439615	0.508035	0.381179	0.322628	0.423804	0.450741
Arf102F	1.39331	1.54009	1.45823	1.46404	1.68773	1.55053	1.47249	1.51999	1.5869	1.72825	1.91936	1.47096	1.64767	1.49265	1.66417	1.66306	3.68654
CG11155	0.00386096	0.00363706	0.00483224	0.0027535	0	0.00407324	0	0.00495419	0.00697477	0.00381623	0.00576371	0.0117553	0.00401457	0	0	0.0021453	0.006508
CG32017	0.00149755	0.00345519	0	0.00232575	0.00794136	0.0054281	0	0.00756328	0.00778566	0.00518493	0.00633858	0.012092	0.00335257	0.00835097	0.00406648	0.0150566	0.0354648
Kif3C	0.0127222	0.0146439	0.00950101	0.0130901	0.00603586	0.00599358	0.0085256	0.0127943	0.00588863	0.00967765	0.00581856	0	0.00358283	0.0169982	0.00313159	0.0652072	0
pho	0.399727	0.43542	0.381019	0.392774	0.410078	0.422313	0.375923	0.374149	0.316302	0.317679	0.250583	0.44159	0.291589	0.398341	0.230774	0.302331	0.162568
CG33521	0.00256138	0.00369437	0.00440974	0.00586969	0.00301148	0	0.00299607	0.004723	0.00195177	0.00316023	0.0023728	0.00826611	0.00397482	0.00687881	0	0.00348079	0
PIP4K	0.513326	0.485864	0.426461	0.407287	0.366358	0.449946	0.401451	0.361096	0.354879	0.353865	0.35833	0.391104	0.475248	0.428188	0.308023	0.313105	0.389328
Mitf	0.205716	0.216707	0.164372	0.202361	0.194436	0.261994	0.211449	0.205974	0.185533	0.251524	0.249016	0.202875	0.252594	0.202067	0.193158	0.267118	0.321056
Dyrk3	0.37771	0.383919	0.372285	0.363268	0.295322	0.411163	0.297457	0.399202	0.30789	0.324442	0.314814	0.412182	0.392269	0.371796	0.222879	0.351267	0.256427
Cadps	0.146664	0.134954	0.101894	0.0704836	0.0228291	0.170213	0.0400517	0.0366119	0.0213174	0.0147937	0.0157836	0.109095	0.0430279	0.0339253	0.00414986	0.0239473	0.0505791
mt:ND2	0.405428	0.432387	0.407946	0.421977	0.355403	0.407564	0.360246	0.406069	0.383639	0.443511	0.489426	0.423687	0.44814	0.353424	0.368731	0.416659	0.40212
mt:CoI	87.5601	86.001	89.0922	87.5073	82.3125	84.5243	94.371	92.387	88.9015	86.5045	85.4794	85.8187	86.3262	91.8014	89.5226	87.321	65.5119
mt:CoII	120.162	117.023	123.228	121.739	113.662	116.379	130.498	130.558	126.861	122.676	118.121	121.018	120.13	130.908	128.151	123.549	83.2651
mt:tRNA:Lys-CTT	0	0	0.000392355	0	0	0	0.00101507	0	0.000433602	0	0	0	0	0	0	0	0
mt:ATPase8	0.209095	0.214929	0.245074	0.208031	0.197946	0.175367	0.1315	0.215418	0.191106	0.200248	0.236458	0.212475	0.229802	0.170783	0.195762	0.200238	0.183405
mt:ATPase6	60.68	60.7568	61.9046	62.9128	60.5914	59.2301	61.01	67.0498	66.6946	66.0534	64.2581	62.4122	65.7808	63.7506	63.5996	63.9622	52.9684
mt:CoIII	71.7949	70.4474	73.599	71.9232	67.9066	69.6811	77.0143	77.113	75.0839	72.2479	68.8542	70.8457	71.3169	75.2783	73.0249	72.2873	48.0108
mt:ND3	1.51007	1.51497	1.42431	1.44118	1.45476	1.42786	1.1113	1.40949	1.54404	1.54503	1.43803	1.53518	1.62621	1.22283	1.04159	1.44587	1.34337
mt:tRNA:Ser-GCT	0	0	0	0	0	0	0	0.000533499	0	0.000346821	0	0	0	0	0	0	0
mt:ND5	3.74764	3.7924	3.88478	3.86008	3.80059	3.81554	4.08705	3.97843	4.03347	4.08339	4.32848	4.15156	4.26605	4.1205	4.25006	4.08864	4.02529
mt:ND4	1.85055	1.98375	1.70018	1.78716	1.6924	1.8009	1.52945	1.58663	1.84095	2.23316	2.73176	1.7809	2.42904	1.56419	1.86225	1.93454	3.03907
mt:ND4L	0.0504906	0.0576977	0.0544567	0.0570698	0.0412793	0.0527523	0.0661327	0.059252	0.0578153	0.0574149	0.0604145	0.0754488	0.063275	0.0522274	0.0546652	0.0438011	0.0213905
mt:ND6	1.03845	0.990376	1.03888	1.03709	1.09276	0.944014	0.778873	0.996385	1.07395	1.11033	1.04144	1.05748	1.08387	0.812605	0.737077	0.992101	0.936293
mt:Cyt-b	23.6983	23.2631	23.3744	23.4606	22.0937	22.5512	22.8596	24.4737	24.7475	24.7373	23.8411	23.7879	24.3777	23.7315	22.6275	24.1549	19.9443
mt:ND1	1.56757	1.65031	1.42549	1.46703	1.61786	1.56619	0.681196	1.14408	1.24146	1.58396	1.80035	1.47204	1.7663	0.931382	0.778538	1.31022	2.68536
mt:lrRNA	11.3444	11.0752	11.7337	10.8904	10.879	11.2749	10.6727	11.7771	11.1024	11.3708	11.7493	11.3677	11.5649	11.0362	10.5555	10.7796	14.1987
mt:tRNA:Val-TAC	0.00200994	0.0076567	0.00463793	0.00783054	0	0.00229423	0	0.00337699	0.00491713	0.00482236	0.00393551	0.00958549	0.00459733	0.000585343	0.00675619	0.00520014	0
mt:srRNA	0.238922	0.248961	0.239715	0.225604	0.286772	0.203524	0.175683	0.243587	0.241543	0.273816	0.281975	0.226316	0.27514	0.186785	0.237369	0.253457	0.175193
CR40469	0.538722	0.515397	0.462486	0.438387	0.378399	0.426011	0.283882	0.357611	0.298672	0.268471	0.231135	0.364353	0.306917	0.351306	0.199459	0.2662	0.150075
RhoGAP1A	0.0950648	0.117106	0.091618	0.0744704	0.0765326	0.0658259	0.0684938	0.0639142	0.0641289	0.055141	0.0527169	0.0629607	0.074532	0.0711292	0.0454104	0.0585149	0.0466145
CR45473	0.0102532	0.0164971	0.015328	0.0128246	0.00317975	0.00503373	0.00694974	0.00881715	0.0056834	0.00828611	0.00537671	0.00836749	0.00608236	0.00929047	0.00875233	0.00842671	0.0150262
tyn	0.027579	0.0145983	0.00974886	0.0130879	0.00354982	0.0124874	0.00836437	0.011909	0.00281773	0.00565897	0.0052621	0.0129109	0.00761653	0.017975	0.00465666	0.00880029	0.0211496
CG17707	0	0	0	0	0	0	0	0	0	0.000318367	0	0	0	0	0	0	0
CG3038	0.321175	0.370818	0.324568	0.283808	0.283602	0.350947	0.317906	0.214208	0.115465	0.113802	0.0976425	0.196563	0.123895	0.212979	0.209361	0.134224	0.068339
G9a	0.35322	0.414852	0.44085	0.37886	0.30035	0.322898	0.244094	0.396607	0.341121	0.284116	0.306129	0.390465	0.287958	0.293248	0.191358	0.314444	0.127032
CG42376	0.777453	0.899146	0.91866	0.88819	0.985636	0.876612	0.855079	1.09078	1.171	1.15953	1.21759	1.09708	1.21469	0.891831	1.24183	1.02283	0.752159
cin	0.314373	0.346659	0.319281	0.308087	0.333327	0.366916	0.432181	0.318334	0.311237	0.309359	0.347866	0.35175	0.305824	0.388643	0.362859	0.302316	0.194596
CG13377	0.0133939	0.0246871	0.0139458	0.050768	0.0554863	0.0324675	0.0510245	0.0693074	0.0746947	0.095027	0.121062	0.0682836	0.148948	0.0571631	0.069206	0.0418549	0.174846
CR43906	0.0120607	0.0106305	0.0191564	0.0284518	0.0207443	0.0288417	0.0186041	0.0338272	0.0253972	0.033235	0.0269983	0.0365526	0.0396033	0.0307995	0.00361649	0.025179	0
CG13376	0.00100207	0	0	0.00100755	0	0	0	0.00107931	0.00102645	0.00141159	0	0	0.000760901	0.0048585	0	0.00090363	0
ewg	0.308953	0.358094	0.275618	0.350144	0.351853	0.309454	0.211255	0.316262	0.27601	0.284257	0.278945	0.367435	0.281751	0.276166	0.287822	0.337885	0.31656
CG3777	0	0	0	0.000427071	0	0	0	0.000791277	0.000878459	0	0.000866107	0	0.00436538	0	0	0.00121855	0
CG13375	0.000238108	0	0	0	0	0	0	0.000295089	0	0.00041889	0.00102093	0	0.0011938	0	0	0	0
CG32816	0.00074194	0.000814743	0.000715271	0.00165705	0	0.00666342	0	0.000836686	0	0.00109169	0.000884389	0	0	0.00184865	0.00488619	0.000966305	0
CR44753	0	0.00051008	0	0	0	0	0	0	0	0.000448194	0.000279638	0	0	0	0	0	0
sc	0.00416047	0.00373559	0.00596338	0.00391249	0	0.00548766	0	0.00309947	0.00303699	0.00141958	0.000853564	0.0132706	0.00391531	0	0	0.000626849	0
pcl	0	0	0	0	0	0	0	0	0	0	0	0	0	0	0	0	0
Cyp4g1	0	0.00101899	0	0.00152544	0	0.00320329	0	0.000548018	0	0.00099445	0.000446813	0.00582073	0.00136831	0	0	0	0
ebo	0.121661	0.129612	0.132575	0.109865	0.0770305	0.090198	0.0888195	0.100784	0.105404	0.0951875	0.10027	0.0796879	0.106747	0.107935	0.0861932	0.0800976	0.093463
CR18275	0.00922363	0.0147068	0.0114603	0.0108947	0.00285878	0.018035	0.00428841	0.0160641	0.0301243	0.0200272	0.0237471	0.0263787	0.0272707	0.00734137	0	0.0183093	0.00984591
CG13373	0.436307	0.434932	0.541705	0.3621	0.357658	0.392756	0.602679	0.212178	0.43215	0.332253	0.313792	0.232127	0.392953	0.255212	0.46958	0.264095	0.137961
CG32817	0.00993613	0.0209829	0.0129503	0.00750986	0.00354712	0.00797593	0.00298041	0.00331843	0.00880717	0.0046239	0.00707957	0.00915484	0.00694031	0	0	0.00392137	0.0290532
CR18166	0.0201623	0.029733	0.0173601	0.0155605	0.00926607	0.0087359	0.0132412	0.0188567	0.0151928	0.00431979	0.007123	0.0174594	0.0107487	0.0160261	0.0245974	0.0188476	0
CG3176	0.10794	0.202709	0.168162	0.0748433	0.0938075	0.105211	0.131665	0.0724249	0.108344	0.0521355	0.0689615	0.109325	0.0804015	0.08929	0.0652186	0.0861238	0.0443019
CG18273	0.140774	0.16744	0.15585	0.188414	0.160468	0.159135	0.143621	0.197629	0.207205	0.212164	0.221278	0.183492	0.1381	0.165654	0.184135	0.192673	0.0788704
CG3156	0.128717	0.147246	0.0942072	0.123591	0.132939	0.117056	0.13458	0.119364	0.163949	0.165347	0.177555	0.113474	0.150541	0.14736	0.191137	0.169544	0.0924417
CG17896	1.16221	1.2556	1.46539	1.21841	1.2322	1.19772	1.88493	1.24562	1.22615	1.25722	1.55751	1.14984	1.42225	1.51837	1.53922	1.48859	1.7539
CG17778	0.00232276	0.000669405	0.0013018	0.00213079	0	0	0.00321965	0.0037758	0.00259977	0.00204733	0.00200813	0	0.00123464	0.00233075	0	0.00497882	0
svr	0.123205	0.145732	0.0968744	0.114302	0.0675083	0.142843	0.0807169	0.0837486	0.0614114	0.0641838	0.0597137	0.0961777	0.081518	0.0668474	0.0450069	0.0875843	0.211308
CR44891	0.000739175	0	0	0	0	0	0	0.000167322	0.000417211	0	0.000505397	0	0	0	0	0	0
CR44892	0	0.000559292	0	0.000331991	0	0	0	0	0	0	0	0	0	0	0	0	0
elav	0.205407	0.220492	0.198466	0.162307	0.201693	0.178556	0.0996139	0.149175	0.0732357	0.0588229	0.0754821	0.13112	0.114001	0.0914449	0.0435901	0.101545	0.0859896
arg	0.00236542	0.00467245	0.000747452	0.00293618	0	0.00118789	0	0.00278042	0.00431564	0.00164075	0.00220057	0.00186119	0.00242182	0	0	0.00305485	0
CG4293	0.346135	0.339945	0.285296	0.328153	0.288968	0.309048	0.470919	0.359949	0.362427	0.350697	0.300577	0.332706	0.361159	0.405317	0.444728	0.37136	0.68373
Appl	0.00382354	0.00207868	0.00670069	0.00290053	0	0.00856526	0	0.00281262	0.00936468	0.00320143	0	0.00712134	0.00392842	0.000585343	0.0102291	0.00788714	0.0273202
CG13366	0.180219	0.198768	0.179006	0.159932	0.175631	0.144356	0.122361	0.106305	0.115526	0.079475	0.0541391	0.138591	0.100738	0.113485	0.0651325	0.0907131	0.0346952
CR45474	0.0112675	0.0208756	0.0146722	0.0111097	0.00835642	0.0115849	0.0164812	0.00902943	0.00648774	0.00510829	0.00335669	0.0108506	0.00747795	0.0132015	0	0.0122515	0
CG13365	0.955637	1.03469	1.01857	0.971441	1.18975	0.840345	1.04275	1.00848	0.978015	0.98982	0.992992	0.961237	0.980511	0.932162	0.907472	0.809875	0.648965
Vsp37A	0.482568	0.578261	0.539409	0.489855	0.545797	0.489627	0.595728	0.46088	0.505149	0.43379	0.446222	0.490475	0.494384	0.521978	0.48789	0.481877	0.278891
CG13369	0.768549	0.825893	0.863744	0.718974	0.58743	0.767551	0.824186	1.04475	1.36993	1.31734	1.34702	1.03802	1.23422	0.946906	1.33603	1.1933	0.855791
CG13364	3.03494	3.07095	3.54776	3.71691	4.3597	3.7466	3.20024	4.30256	4.89539	4.87706	5.08378	4.36964	4.5699	4.12339	4.26063	3.92807	4.06964
CR45475	0.00144086	0	0	0.000799346	0	0	0	0	0	0.00124552	0.000641337	0.00197353	0.000320801	0	0	0.001168	0
CG17829	0.116172	0.12252	0.11089	0.138496	0.119941	0.137993	0.218005	0.121343	0.123653	0.139109	0.130149	0.108357	0.14111	0.128368	0.221213	0.121389	0.06367
RpL36	39.2953	38.6245	38.2027	39.9214	40.8062	39.5716	32.9205	40.121	40.3971	41.3905	39.9156	40.3066	39.5342	35.8489	32.7073	37.866	34.4645
l(1)1Bi	0.30485	0.402317	0.323599	0.421603	0.42892	0.434581	0.460868	0.458335	0.469709	0.536235	0.557452	0.432397	0.400478	0.47441	0.713094	0.513546	0.356297
Dredd	0.239306	0.241614	0.196858	0.222032	0.213563	0.21066	0.23448	0.19579	0.170215	0.21484	0.188186	0.212409	0.2081	0.198284	0.202852	0.175897	0.0779675
su(sable)	0.139162	0.0830212	0.0904548	0.104963	0.0941503	0.0941393	0.0757762	0.100126	0.0947733	0.116329	0.0856579	0.11183	0.115914	0.0602426	0.0842879	0.0960979	0.0979434
CG13367	0.0939747	0.115235	0.0764898	0.116791	0.143209	0.110974	0.0651448	0.0711552	0.0570056	0.0717065	0.0783317	0.0957177	0.0681846	0.0748417	0.0902507	0.0697125	0.133525
Roc1a	5.83786	5.41557	5.79599	5.39744	5.40307	5.57566	5.65365	5.37692	5.20422	4.84813	4.57064	5.86585	5.22761	5.43861	4.97523	4.95743	3.92809
Hmt4-20	0.317571	0.280091	0.234455	0.233856	0.202117	0.233079	0.17394	0.201838	0.219685	0.210144	0.196047	0.168651	0.25372	0.17495	0.168808	0.210092	0.215548
SkpA	4.74973	4.44137	4.76684	3.96423	3.98725	4.28642	4.04686	3.77118	3.73047	3.35727	3.18506	4.36838	3.78663	3.67454	3.14309	3.27727	2.85879
sdk	0.963664	0.997817	0.773788	0.927311	1.00445	1.18908	0.598241	0.898723	0.768027	0.554023	0.308141	1.15068	1.03988	0.775482	0.431136	0.646687	0.117996
CG13362	0.000572263	0	0.00111041	0.000544467	0	0	0	0.000269946	0.00106962	0.000543907	0.000874557	0	0	0	0	0	0
CG5254	0.022854	0.0148849	0.015125	0.0166963	0	0.0185979	0.0328167	0.0159664	0.0178737	0.00700993	0.00717344	0.0217202	0.0270914	0.0333759	0.00429019	0.0164989	0.018433
CG5273	0.0211994	0.0320628	0.0255793	0.0164401	0.0192035	0.011115	0.0155336	0.0137288	0.0155317	0.0195317	0.0183993	0.0285154	0.0340662	0.0181975	0.00428663	0.0290585	0
RpL22	3.94954	3.84345	3.74311	3.6896	4.39101	4.00109	1.78646	3.00288	3.40768	3.82083	3.61315	4.27217	3.80023	2.55004	1.63054	3.25064	4.26014
CR42491	0.283679	0.234512	0.314338	0.351309	0.381693	0.352711	0.368964	0.312705	0.319228	0.453447	0.506357	0.385016	0.355909	0.404404	0.476905	0.456818	0.485183
snoRNA:Psi18S-531	0.00184363	0.00405582	0.00566627	0.00595256	0.0088283	0.00479697	0.0032947	0.00657509	0.00241095	0.00257839	0.00479617	0.00241725	0.0045983	0.00528947	0.0039436	0.0067715	0.0194768
snoRNA:Psi28S-2179	0	0.00127842	0.00458135	0.00136102	0.0136143	0.00338102	0	0.00184606	0.00145937	0.00137493	0	0.00129462	0.000595802	0.00589737	0.00516348	0	0
CR44966	0.000388503	0.000357298	0.000374726	0	0	0	0	0.000454154	0	0.000436671	0	0.00230654	0	0	0	0	0
fz3	0.00627964	0.008321	0.00799477	0.00681472	0	0.00228098	0.00758802	0.00940094	0.00667256	0.00666608	0.00902382	0	0.0102323	0.0108235	0.004915	0.0103948	0
tw	0.000784846	0.00150604	0.00238439	0.0037616	0	0.00129071	0	0.000923363	0.0020672	0.00250948	0.000931458	0.0017715	0.00439883	0.00269059	0	0.000315898	0
CG13360	0.0013046	0.000660395	0.000323681	0.000494483	0	0	0	0.00162767	0	0.00125232	0.00118925	0	0.00211708	0	0	0	0
CG16989	0.250096	0.270998	0.224091	0.240891	0.208903	0.249988	0.26632	0.212586	0.200221	0.201659	0.239359	0.203534	0.221773	0.187891	0.298036	0.229332	0.183165
Rbf	0.289822	0.425972	0.533685	0.268383	0.283667	0.303361	0.324931	0.154248	0.6462	0.355298	0.46593	0.170582	0.535787	0.215285	0.484103	0.412881	0.3833
CG13359	0.00219458	0	0	0	0	0	0	0.000431625	0.000693269	0	0	0.00271645	0.000277591	0	0	0.00262784	0
CG13358	0.000436862	0.000659674	0	0.000398363	0.00258945	0	0	0.000339332	0	0.000358772	0.000418816	0	0.00104622	0	0	0	0
Sec22	0.312096	0.427925	0.354354	0.333953	0.444963	0.337552	0.309738	0.409042	0.488344	0.397757	0.541054	0.428008	0.485399	0.430204	0.345271	0.515421	0.837387
CG43867	0.0338683	0.0462547	0.0443372	0.0325753	0.0296175	0.0308275	0.00911154	0.024018	0.0375022	0.0274381	0.032605	0.0385011	0.0448287	0.0195312	0.0354896	0.0407791	0.070048
CG3713	0.0032224	0.00206936	0.00299105	0.00251198	0	0	0	0.00124214	0.0029637	0.00139843	0.00187346	0	0.0013582	0	0	0.00501871	0
CG3711	0.0256674	0.0316572	0.0252916	0.0317304	0.0228371	0.0223164	0.0174536	0.0232286	0.0198791	0.0155701	0.0150177	0.0156709	0.028064	0.004328	0.0125896	0.0213986	0
MED22	0.931028	1.19045	0.792407	0.896741	1.07682	0.876206	1.12378	0.626844	0.674477	0.592697	0.53449	0.656974	0.668107	0.666607	0.67257	0.605923	0.493968
CG32815	0.00325401	0.00197275	0.00125424	0.00384519	0	0.00469575	0	0.000462772	0.000977425	0.000695805	0.000916328	0	0	0.00236723	0.00432876	0.000856288	0.0220721
TRAM	0.879275	0.96209	1.0581	0.868781	0.88131	0.752355	1.21802	0.872415	0.837864	0.826831	1.08088	0.768396	0.752894	1.10086	1.20339	1.57677	5.28616
CG3704	0.729424	0.803184	0.916034	0.727392	0.823814	0.771876	0.848791	0.705861	0.750231	0.671142	0.572679	0.584455	0.468988	0.66164	0.768072	0.607318	0.270418
mus81	0.0576752	0.0656713	0.069146	0.0462625	0.0303152	0.0499238	0.0555487	0.0377697	0.0619087	0.0315556	0.0355273	0.041987	0.0546252	0.0182101	0.0594054	0.0374611	0.00702768
CG3703	0.00094515	0	0	0	0	0	0	0.000161556	0	0.000287775	0	0	0	0	0	0	0
CG3699	0.0016962	0.00156544	0.00103696	0.000974715	0	0	0	0.000274037	0	0	0	0	0	0	0	0.00110676	0
CG3690	0	0	0	0.000209952	0	0	0	0	0	0	0.000533129	0	0	0	0	0	0
CG18823	0.000609675	0	0	0	0	0	0	0	0	0	0	0	0	0	0	0	0
TfIIA-S-2	0.000316297	0.00103702	0	0.00179549	0.004496	0.00514041	0	0.0028891	0.00668068	0.005445	0.004939	0.0134098	0.00760142	0	0.00414986	0.00519652	0.0167983
su(w[a])	0.279825	0.322544	0.320636	0.284782	0.354246	0.254753	0.272088	0.261229	0.322306	0.270938	0.297671	0.25366	0.272619	0.21338	0.247159	0.301097	0.265301
CG11638	0.00417755	0.0025116	0.00930794	0.0099835	0	0.0105128	0.00219218	0.00520359	0.0100875	0.00702993	0.00463528	0.0125883	0.00903001	0.0111056	0.00547299	0.00106705	0
CG32814	0.00202886	0.00750047	0.00779985	0.00565903	0.017088	0	0.00570101	0.00381986	0.0046473	0.00340263	0.00536354	0	0.00417665	0	0	0.00189699	0
CG3021	0.236549	0.341666	0.311457	0.29918	0.39296	0.293883	0.415764	0.305646	0.357704	0.312289	0.360727	0.349038	0.298686	0.360904	0.379587	0.319744	0.273015
CDC45L	0.278386	0.587538	0.805795	0.211046	0.387813	0.278896	0.438353	0.142454	0.898354	0.260364	0.525261	0.136089	0.359811	0.19345	0.508069	0.451416	0.359578
CG33082	0.0122432	0.0202594	0.0184093	0.0181156	0.0163448	0.016614	0.0151728	0.0117476	0.0345207	0.0131778	0.0224328	0.00684617	0.0122576	0.00752583	0.0373656	0.0136396	0
CG14630	0.00287424	0.00231366	0.00163174	0.000173911	0	0	0	0.000683658	0.00259311	0.00274526	0.00156144	0.00327336	0.0020485	0.00184865	0	0.000790309	0
CG42259	0.211465	0.224754	0.16492	0.140421	0.0953177	0.185415	0.152663	0.105106	0.0861891	0.0761603	0.0587998	0.150704	0.0807237	0.0931257	0.0701123	0.0750489	0.0238438
CR44779	0.00724846	0.00161787	0.00242933	0.00441344	0.00460078	0.00234727	0.00312235	0.00802355	0.00876284	0.00689574	0.00401363	0.00196483	0.00796004	0.00350965	0.0108739	0.000813624	0
CG14629	0.00114193	0.000455132	0.00158333	0	0	0	0.00456651	0	0	0.000271331	0.00077052	0	0.00104652	0	0.00501224	0	0
CG3655	0.127763	0.134976	0.123289	0.190313	0.145488	0.0193193	0.099216	0.134556	0.105166	0.165347	0.0913905	0.0197753	0.0549721	0.346736	0.149447	0.497179	0
CG14628	0.000682113	0	0	0.000268709	0	0	0	0	0	0.000346484	0	0	0	0	0	0	0
eIF4E7	0	0	0	0	0	0	0	0	0.00061263	0.000478154	0	0	0	0	0	0	0.0175503
CG11378	0.00372673	0.0014644	0.00590954	0.00253663	0	0.00984594	0.0331037	0.0043821	0.0316781	0.0587692	0.285303	0.0102157	0.75262	0.00544077	0.0107473	0.0159459	0.703234
CG11384	0	0	0	0	0	0	0	0	0	0	0	0	0	0	0	0	0
CG14627	0.00114934	0	0	0.000967078	0	0	0	0	0.00166995	0	0.000544682	0	0.000632294	0.00359463	0	0	0.0690366
CG14626	0.020264	0.0121265	0.0224527	0.0282659	0.024561	0.00730577	0.0238126	0.0119997	0.00551208	0.0034443	0.00065756	0.0117101	0.00443098	0.0269466	0.00852786	0.0068049	0
CG11380	0.0672637	0.0718267	0.0559479	0.0412369	0.0385372	0.0612298	0.0389755	0.00828508	0.00284055	0.00248013	0.000678552	0.00617474	0.00745284	0.0204519	0.00479106	0.00457814	0
CG14625	0.00117331	0.000914921	0.000547299	0.00043512	0	0	0	0	0	0	0	0	0.000946734	0	0	0.0050545	0
CG14624	0.000819078	0	0	0	0	0	0	0	0	0.00150502	0.00753336	0	0.0181917	0	0.00831708	0.0698427	0.0907372
CG11382	0.000872789	0.000822798	0.00238925	0.00292955	0.0011225	0.00117048	0.00472024	0.000785345	0.00153268	0.00985025	0.0325262	0.00128629	0.0278147	0	0.0245305	0.0371644	0.576698
CG11398	0.0575597	0.0725009	0.0522406	0.054885	0.0959435	0.0472836	0.0953242	0.0442601	0.0563792	0.0511185	0.0640911	0.040213	0.055052	0.0509848	0.0541281	0.0618967	0.0236298
CG3638	0.418623	0.382016	0.334449	0.360797	0.304472	0.308262	0.164744	0.34279	0.273449	0.320233	0.322322	0.285597	0.31231	0.387656	0.205026	0.543228	0.043893
CG11403	0.219957	0.231765	0.173514	0.187436	0.260454	0.170116	0.16008	0.0654823	0.0883363	0.0526375	0.0403548	0.0793986	0.0852527	0.0414488	0.0528948	0.0407766	0.0273202
Atf3	0.156312	0.122104	0.129351	0.156736	0.0334247	0.0984271	0.0372085	0.140942	0.0849913	0.0735924	0.0307639	0.0935345	0.0494025	0.129216	0.00850399	0.0877822	0.0406216
CG32812	0	0.00186325	0	0.000570926	0	0	0	0	0.000750668	0	0	0	0	0	0	0	0.00934453
DAAM	0.447753	0.548265	0.375908	0.359835	0.434225	0.655821	0.216011	0.324189	0.3307	0.306947	0.364211	0.61208	0.973912	0.183864	0.13228	0.0347714	0.125065
CG32811	0.000695463	0.000594245	0.00208931	0	0.0011744	0	0	0.000648117	0	0.000322628	0.000509264	0	0.000693079	0	0	0	0
fs(1)N	0.00232497	0.000465131	0.00108381	0.000512073	0	0	0	0.00369098	0.0039498	0.00148633	0.00470702	0	0.0101235	0	0	0.00220402	0
CG11409	0.00190886	0.00349917	0.00575624	0.00553455	0	0.00936477	0	0.00347247	0.00260713	0.00376154	0.00275834	0.00220378	0.000603159	0.00590022	0	0.003552	0
CG11412	0.309277	0.31069	0.323971	0.309628	0.351349	0.313334	0.312857	0.343855	0.342001	0.364862	0.421615	0.377193	0.341362	0.345817	0.276793	0.415815	0.308639
MTPAP	0.0980912	0.134513	0.0974072	0.132122	0.20347	0.156676	0.142376	0.108705	0.12565	0.127613	0.109767	0.103498	0.103263	0.106366	0.188735	0.126075	0.104395
Tsp2A	0.00169954	0.00317118	0.0022532	0.00591781	0	0.00361526	0.00246036	0.0070044	0.00156766	0.00324628	0.000459396	0.0021765	0.00617513	0.00382942	0	0.00327689	0
CG12773	0.279035	0.29673	0.235988	0.253945	0.29376	0.28733	0.310547	0.236715	0.214176	0.232005	0.246683	0.234323	0.27173	0.252479	0.222957	0.234988	0.200801
CG11417	0.886591	0.965567	0.938267	1.09365	1.24261	0.972401	0.986484	0.98672	0.968653	1.03091	0.933138	0.812551	0.675863	0.958937	1.25491	0.993634	0.654591
png	0.0641602	0.0517502	0.0575778	0.0318817	0.0137257	0.0375859	0.0355253	0.0173911	0.0505403	0.0433246	0.0194391	0.0146908	0.0450031	0.0207413	0.0555492	0.0328753	0.0163579
CG14770	0.00158547	0.00277261	0.00165539	0.00477004	0	0.000716263	0.00446535	0.00529027	0.00292329	0.00287818	0.00237638	0.00182769	0.00269852	0.00112844	0	0.00121271	0.0154945
ssx	0.502782	0.454012	0.448516	0.434615	0.369422	0.519624	0.376311	0.35598	0.285952	0.315515	0.251345	0.402269	0.333966	0.369389	0.148366	0.327618	0.204291
AMPKalpha	0.246138	0.193011	0.212555	0.205718	0.216925	0.202618	0.152543	0.176215	0.180546	0.177498	0.165891	0.195817	0.208048	0.221887	0.178945	0.222519	0.101243
CG3719	0.325831	0.339314	0.369478	0.363566	0.382593	0.360242	0.421852	0.350819	0.362907	0.30193	0.278387	0.379155	0.345874	0.409938	0.307984	0.296698	0.184614
CG32813	0.173538	0.184697	0.19607	0.190414	0.205216	0.213676	0.142397	0.181274	0.142489	0.132295	0.0970995	0.167852	0.123262	0.121633	0.0745533	0.126047	0
CG11448	0.0970752	0.103603	0.0932159	0.0904007	0.0965065	0.0907073	0.0711687	0.0899798	0.078449	0.0898085	0.0755387	0.0823754	0.101455	0.0838434	0.0879296	0.0809419	0.0374658
futsch	0.00622722	0.00551255	0.00520018	0.00844872	0.00358446	0.00744627	0.00198996	0.00923313	0.0104299	0.0126415	0.00829277	0.0133979	0.0254897	0.0170464	0	0.0093659	0
CG14785	0.0109501	0.0106365	0.0176073	0.0116909	0.0131462	0.00486796	0.00233779	0.0140559	0.00861936	0.00885351	0.0129794	0.00975483	0.00783322	0.00895054	0.0141705	0.0137366	0.0101042
Lrpprc2	0.290982	0.336892	0.298136	0.27571	0.317825	0.274718	0.326446	0.275227	0.292914	0.30059	0.28296	0.278623	0.297512	0.336987	0.326347	0.247355	0.218588
CG14787	0.0321888	0.0136725	0.0343687	0.0284666	0.0348971	0.0214235	0.0144764	0.032461	0.0236143	0.0333431	0.0237533	0.0228496	0.0248661	0.0218438	0.00996923	0.0300284	0.0163824
Ns3	0.348977	0.39552	0.361709	0.45657	0.431827	0.448763	0.705319	0.464467	0.479552	0.552355	0.567447	0.439626	0.369435	0.738259	1.07709	0.647139	0.317891
O-fut2	0.574561	0.647109	0.691233	0.550123	0.568977	0.575095	0.613656	0.706633	0.799104	0.712754	0.720814	0.768032	0.74664	0.746179	0.757497	0.702569	0.634996
CG14777	0.315381	0.429952	0.365846	0.450416	0.562113	0.472825	0.462644	0.424173	0.576786	0.5414	0.587945	0.482692	0.530456	0.472518	0.751418	0.50224	0.521719
CG14778	0.00287882	0.00453983	0.00243369	0.00802802	0	0.00365322	0	0.00431725	0.00418235	0.00417083	0.00593355	0	0.00222634	0.00466335	0	0	0
CG32808	0.0258677	0.0269291	0.0349755	0.0219815	0.0115046	0.0301714	0.0231462	0.0267978	0.0277823	0.0223682	0.0286957	0.0359709	0.0282981	0.0312957	0.0463458	0.0231598	0
pck	0.271239	0.25552	0.257582	0.218292	0.182404	0.19585	0.194376	0.187369	0.181507	0.142576	0.134145	0.158361	0.196272	0.185888	0.144227	0.156266	0.116053
CG14780	0.000561891	0	0.00361026	0.00115343	0	0	0	0.00284409	0.00552223	0.00199131	0	0.00448625	0.00377826	0	0	0.00100895	0
Rab27	0.102902	0.178212	0.160032	0.0643618	0.045601	0.0479865	0.11938	0.0328424	0.0570663	0.0354799	0.0111461	0.0183274	0.0274088	0.0236728	0.0335006	0.0239796	0
mei-38	0.211502	0.419906	0.555724	0.179124	0.216672	0.163184	0.284893	0.0624227	0.143241	0.0848049	0.00978109	0.0691099	0.0737666	0.109922	0.115317	0.0572683	0.0175503
rush	0.0320008	0.0287482	0.0323854	0.0454333	0.0365117	0.0275301	0.0296534	0.0537018	0.0593495	0.0645247	0.0768623	0.0862622	0.0774417	0.0575427	0.0479262	0.0665746	0.0641827
sta	75.2188	74.5707	79.0901	80.9152	82.1403	79.1058	75.7103	93.5717	94.9439	92.4675	89.3124	87.5551	84.674	90.2208	84.4634	94.2523	65.755
inc	0.534182	0.501644	0.567951	0.494829	0.526941	0.546721	0.515996	0.466511	0.391164	0.383625	0.327051	0.499605	0.435506	0.433493	0.331694	0.373611	0.331847
Nmdar2	0.000927046	0.000175826	0.000806682	0.00089312	0	0.00240082	0	0.00103495	0.00195553	0.000620974	0.0010782	0.00432122	0.00164618	0.00160337	0.0067192	0.000835586	0
CG14795	0	0	0	0	0	0	0	0.000429255	0	0.000375317	0	0	0	0.00293351	0	0	0
Mur2B	0.0102718	0.0143607	0.0126229	0.0150429	0.00686358	0.023105	0.018085	0.00496011	0.00942663	0.00746507	0.00938016	0.0126915	0.00823981	0.00497778	0.0104241	0.00628752	0.006508
br	0.100615	0.14936	0.310996	0.991934	1.43064	0.666335	0.539577	2.21353	1.67451	1.36092	0.961321	1.93129	1.56018	1.73801	0.991073	1.37889	0.857932
dor	0.0636875	0.0647451	0.0628666	0.0559481	0.085909	0.0570057	0.0596736	0.048068	0.0499777	0.0428621	0.0404541	0.0774631	0.0570763	0.0586421	0.0889267	0.0512784	0.0798271
CG3740	0.0857847	0.119749	0.141163	0.0885154	0.173982	0.0948461	0.122926	0.0444678	0.14862	0.0787845	0.0983184	0.0955597	0.0892978	0.051721	0.103695	0.0917775	0.141361
hfw	0.157985	0.159559	0.165174	0.147694	0.165835	0.155808	0.138492	0.144019	0.149297	0.131724	0.148819	0.0995226	0.145565	0.170957	0.148059	0.136978	0.144987
CG32809	0.0321881	0.0165887	0.0269607	0.0221647	0.0250359	0.0187483	0.0229555	0.0164917	0.0144699	0.0144516	0.00943174	0.00893383	0.00622991	0.00937682	0.00313971	0.0115226	0.00983894
b6	0	0	0.000967775	0.000823428	0	0	0	0.00062419	0	0.000730105	0	0	0	0.00549545	0	0.000813624	0
CG14798	0.00287306	0.00765764	0.00635338	0.00200059	0.0019771	0.00501289	0	0.00244731	0.00402291	0.00156521	0.00185403	0	0.000213447	0	0.00618571	0.00330875	0
a6	0.040349	0.027493	0.0190686	0.0326753	0.0207677	0.0206016	0.00844662	0.0183381	0.0226341	0.0272863	0.0164714	0.0205892	0.0255888	0.0152097	0.0268242	0.0295767	0
Scgdelta	0	0	0	0	0	0	0	0.000291529	0	0.00026843	0	0	0	0	0	0	0
prage	0.102498	0.121746	0.140067	0.207784	0.181908	0.146219	0.0903148	0.296621	0.341678	0.368395	0.24657	0.346539	0.39217	0.284246	0.212716	0.450936	0.11111
Adar	0.187222	0.182979	0.201585	0.169004	0.208446	0.202886	0.15168	0.196799	0.145064	0.117367	0.122057	0.170709	0.122217	0.196248	0.115953	0.12958	0.133148
CG14810	0	0	0	0.000376814	0	0	0	0	0	0	0	0	0	0	0	0	0
CG14812	1.08479	1.14326	1.13735	1.08669	1.12832	1.13512	0.944278	1.00739	0.851678	0.799178	0.770554	1.04575	1.00168	0.938707	0.770774	0.842934	0.518512
deltaCOP	1.0091	1.12207	0.905188	1.00626	1.0575	1.07596	1.34592	0.968881	0.992006	0.975335	1.08264	0.982981	1.04564	1.12708	1.30664	1.1289	2.21365
CG14814	0.102777	0.122636	0.0713928	0.0924083	0.0951024	0.071902	0.0889577	0.0302363	0.0329113	0.0311009	0.0207721	0.0233074	0.0374335	0.0234741	0.0384915	0.0339315	0.00935476
MED18	0.532179	0.505051	0.488668	0.435782	0.514792	0.535168	0.532529	0.390407	0.434687	0.352199	0.338338	0.474921	0.353719	0.388672	0.414896	0.324304	0.330813
Pex5	0.0935446	0.113412	0.0987634	0.0906437	0.110162	0.0739129	0.103177	0.0741349	0.102223	0.105313	0.117933	0.070817	0.121188	0.0865257	0.0530872	0.0896314	0.159106
CG14803	0.0729434	0.117296	0.122511	0.0480222	0.0533084	0.053015	0.0881028	0.0205248	0.162249	0.0507723	0.0770185	0.0201775	0.0754347	0.032861	0.104078	0.0565405	0.0557865
Pgam5	1.17625	1.31162	1.26037	1.24794	1.40373	1.13339	1.36058	1.00609	1.10112	1.04174	0.990013	1.02296	1.09269	1.10678	1.1139	0.940449	0.763531
Vps26	0.333419	0.308275	0.277526	0.309691	0.357721	0.306975	0.297841	0.27307	0.317086	0.290786	0.296107	0.262369	0.36741	0.319777	0.292701	0.257716	0.270424
CG14817	1.26749	1.37414	1.33525	1.43165	1.61562	1.3344	1.52496	1.52595	1.70766	1.85586	1.73682	1.53823	1.64433	1.53203	1.99221	1.68202	1.14468
CG14805	0.461802	0.505103	0.512019	0.625274	0.651769	0.626144	0.907045	0.727525	0.719955	0.747961	0.789478	0.665031	0.615409	1.01052	1.26768	0.656578	0.498091
CG14818	0.883	0.918787	0.773486	0.688884	0.701535	0.722656	0.761634	0.651496	0.639406	0.690485	0.688752	0.606909	1.01116	0.576117	0.607508	0.764485	0.672769
CG14806	0.587057	0.629776	0.606547	0.661828	0.666069	0.58012	0.816309	0.705089	0.794545	0.769664	0.808252	0.644736	0.760071	0.767124	0.820743	0.802289	0.706255
trr	0.0539175	0.0458769	0.0639352	0.0492267	0.0621583	0.0624543	0.0244657	0.0485576	0.0562877	0.0444744	0.0520128	0.0434357	0.0493763	0.0213811	0.0238469	0.0706478	0.0392292
mRpL16	1.51127	1.43773	1.57782	1.62967	1.59248	1.60135	1.83555	1.62401	1.75696	1.8244	1.60392	1.55719	1.62047	1.80906	2.41832	1.59147	0.735982
arm	1.47689	1.37464	1.27759	1.07205	0.90335	0.985588	1.63954	0.811256	0.523175	0.447532	0.43224	0.808342	0.554625	1.11588	0.717984	0.540146	0.488053
CG32803	0.446365	0.621994	0.540645	0.42731	0.442139	0.444916	0.449664	0.401607	0.315767	0.249346	0.256001	0.389316	0.297804	0.348345	0.328566	0.28655	0.203114
CR43864	0.000979705	0.00202925	0.00266796	0	0	0.00341855	0	0	0	0.000456102	0.00141511	0	0	0	0	0	0
CG32801	0.00372648	0.00554553	0.00489833	0.00420623	0.00340331	0	0	0.00455276	0.00338893	0.00422809	0.00292579	0	0.00773428	0	0.010972	0.00267993	0.00977059
Edem1	0.114193	0.130132	0.093783	0.11802	0.164591	0.129833	0.0725549	0.112023	0.124021	0.117418	0.140342	0.129111	0.133793	0.108172	0.121287	0.126163	0.12961
mip130	0.189419	0.278025	0.18638	0.229963	0.230962	0.249389	0.178606	0.172912	0.151394	0.190769	0.214159	0.144568	0.186236	0.154883	0.204055	0.163676	0.0985812
Rbcn-3B	0.175535	0.109925	0.164288	0.151141	0.113247	0.128915	0.0813477	0.163163	0.143146	0.156537	0.128345	0.174788	0.163946	0.118946	0.114251	0.13767	0.122124
eIF2Bepsilon	0.357101	0.409526	0.379965	0.39585	0.355465	0.386863	0.486952	0.405967	0.449809	0.430505	0.443712	0.405064	0.391588	0.455286	0.56193	0.394748	0.340794
Ocrl	0.095249	0.0858211	0.0855316	0.0974267	0.109255	0.0688459	0.102387	0.076133	0.0730609	0.075307	0.0695706	0.0632346	0.0841453	0.0793389	0.0473626	0.0809517	0.14757
CG11596	0.244332	0.321341	0.237772	0.308535	0.411508	0.310434	0.335552	0.219872	0.186148	0.188897	0.176027	0.189374	0.149362	0.193251	0.152942	0.219456	0.0710243
CG3857	0.0647217	0.072729	0.068813	0.0603233	0.110624	0.0727861	0.113519	0.0692836	0.0728591	0.0572263	0.0606961	0.0772778	0.0515664	0.0938461	0.0621166	0.0585161	0.073772
CG3587	0.247507	0.240778	0.25487	0.222574	0.280199	0.284351	0.35051	0.185882	0.179331	0.178119	0.192654	0.174839	0.192607	0.213866	0.312251	0.16873	0.187027
Hr4	0.0040614	0.0110803	0.0107685	0.00955528	0	0.00702586	0.00705843	0.00777927	0.00457438	0.0059142	0.00496273	0.00524866	0.0919714	0.00293697	0	0.00351778	0.13622
PIG-K	0.422703	0.42738	0.394431	0.422734	0.365063	0.401251	0.510974	0.336925	0.322161	0.333859	0.309874	0.34701	0.378705	0.411727	0.353931	0.316992	0.200117
CR45478	0.000382873	0.000511843	0	0.000270589	0	0	0	0.000461086	0.000604124	0.000602096	0.000503512	0.000674912	0.000941286	0	0	0.000812405	0
east	1.11448	1.04989	1.21225	1.11396	0.928753	1.0943	0.710013	1.05833	0.883897	0.84479	0.759074	1.05535	0.924237	0.925619	0.529803	0.951618	0.572047
Actn	0.461296	0.413871	0.373964	0.364539	0.362072	0.31615	0.294486	0.198274	0.211051	0.20089	0.189918	0.225038	0.220221	0.200994	0.134982	0.199154	0.196995
usp	0.228187	0.195023	0.174704	0.160128	0.200788	0.194889	0.160042	0.128461	0.12149	0.13426	0.125457	0.150907	0.159484	0.108599	0.084786	0.132476	0.0917409
CG4313	0.0162336	0.0185268	0.0235124	0.0112024	0.0019771	0.00893732	0.017059	0.0136824	0.0175607	0.0119427	0.00497076	0.0145974	0.0111123	0.0205416	0.00505869	0.00684571	0
CG4325	0.0137627	0.0375447	0.029157	0.061297	0.10479	0.0780774	0.0832731	0.203423	0.28965	0.389238	0.35953	0.124129	0.141793	0.146226	0.389584	0.386555	0.147525
moody	0.00356685	0.0140257	0.0013556	0.00914559	0.00701276	0.00758435	0.00730441	0.00846313	0.010138	0.0224904	0.0306118	0.0123072	0.0556004	0.000585343	0	0.0319777	0.00983894
Sik2	0.00596149	0.00385876	0.0098165	0.00604723	0.0033953	0	0	0.00601824	0.00238217	0.00192827	0.0042233	0.00432293	0.00550364	0.00309097	0	0.00315941	0
CG4281	0.278493	0.240172	0.191949	0.237121	0.230136	0.236428	0.245541	0.166473	0.20475	0.197047	0.182583	0.183873	0.198053	0.132503	0.1621	0.212898	0.0941243
CG14054	0.000776566	0.00128729	0.000815357	0.000504611	0	0	0	0.000534949	0.00169172	0	0.000410099	0	0.00075373	0.00350965	0	0	0
CR44381	0.0103569	0.0222601	0.0072411	0.00489846	0.00758133	0.00448071	0.003312	0.002245	0.00530329	0.000734057	0.00304931	0.00106619	0.00757517	0.00580901	0.00638374	0.0031891	0.0154945
CG4199	0.104404	0.109762	0.0967832	0.080162	0.0448165	0.0873244	0.0758939	0.0724613	0.0479827	0.0422511	0.027505	0.0801904	0.0727234	0.0693964	0.021308	0.0590632	0.0190454
CG4194	0.000752948	0.0026228	0.000961084	0.00280163	0	0.00261167	0.00196834	0.000707899	0.00122032	0.000281482	0	0.00151782	0.00292258	0.00227552	0	0	0
Rtca	0.137238	0.146029	0.147197	0.135298	0.143369	0.132351	0.180479	0.148089	0.181064	0.15339	0.137595	0.163305	0.139711	0.168637	0.197386	0.156751	0.0599733
CG4045	0.659643	0.867383	0.729526	0.83015	1.22906	0.924339	1.18844	0.782377	0.711193	0.797793	0.790996	0.738895	0.587979	0.907576	1.37752	0.734134	0.433509
CG4025	0.0916396	0.0913742	0.0899647	0.0698511	0.0412737	0.0537329	0.0652817	0.0537687	0.0579793	0.0526878	0.0591876	0.0738585	0.0632189	0.0906286	0.0766858	0.0676956	0.0583781
CG16903	0.630831	0.589828	0.584271	0.635793	0.63252	0.616982	0.763281	0.533237	0.465528	0.529713	0.474165	0.502465	0.510142	0.63905	0.629587	0.513518	0.435273
Unc-76	0.20201	0.160026	0.124021	0.120574	0.0730363	0.105756	0.153588	0.0714144	0.0640779	0.0513213	0.0414677	0.0770537	0.0673204	0.102006	0.0426346	0.0656848	0
csw	0.146732	0.158089	0.153817	0.146814	0.0890903	0.149509	0.0783911	0.127196	0.100408	0.111228	0.0894691	0.114681	0.115378	0.127078	0.114481	0.0987878	0.0720149
ph-d	0.0773169	0.0578333	0.0851044	0.0860347	0.0436882	0.0875151	0.0612144	0.0736916	0.0682351	0.037645	0.0514362	0.0731059	0.0718241	0.0467403	0.0439693	0.0573356	0.0261758
ph-p	0.207704	0.221202	0.209446	0.165488	0.163417	0.172959	0.147372	0.170407	0.171392	0.11093	0.10849	0.189612	0.144395	0.149156	0.130522	0.170965	0.120256
D2hgdh	0.112481	0.181313	0.134527	0.101826	0.13106	0.117893	0.111335	0.0679803	0.0595941	0.0502649	0.0781097	0.0841346	0.0895238	0.0767137	0.0602936	0.0480584	0.016273
Pgd	0.20416	0.212146	0.195055	0.173635	0.139186	0.229219	0.159125	0.149434	0.169361	0.144525	0.225434	0.256232	0.243925	0.156082	0.204885	0.173497	0.410921
bcn92	0.622951	0.67171	0.690212	0.656894	0.846643	0.714465	0.720722	0.723786	0.765548	0.700184	0.6727	0.716261	0.666904	0.755461	0.848372	0.734103	0.566165
wapl	0.199689	0.218241	0.227872	0.175861	0.1592	0.158396	0.149812	0.139463	0.195585	0.137561	0.144372	0.123712	0.139971	0.0921454	0.0895369	0.135182	0.15815
CG3630	0.0399867	0.135424	0.0375998	0.0448766	0.115288	0.0491583	0.0957712	0.0103129	0.00830945	0.00574684	0.00502034	0.00903428	0.00842331	0.0118869	0	0.00690701	0
ND-B14.5A	2.5744	2.64164	2.82276	2.68998	2.93992	2.66693	2.74928	2.9018	2.91083	2.85782	2.90489	2.73545	3.12639	2.69946	2.51167	2.6612	2.38801
Cyp4d14	0.00212782	0.00844828	0.00265117	0.00495842	0.00330946	0.00935346	0.00818536	0.00474574	0.00509214	0.0070712	0.00202986	0.00355352	0.00333052	0.0167759	0.00497493	0.00280559	0
CR45479	0.00620868	0.00465934	0.00593428	0.00456495	0.0137981	0.0164247	0.00120435	0.00713649	0.00464568	0.00651967	0.00838635	0.0132292	0.00532466	0.00260148	0.0156292	0.00393872	0
CR44690	0.0207175	0.0237365	0.0159505	0.0227755	0.0203811	0.012746	0.0304615	0.0196862	0.0127795	0.0180878	0.0222617	0.0238184	0.0125735	0.0206512	0.00937933	0.0151701	0.0167248
Cyp4d2	0.00813987	0.00615523	0.0117255	0.0082172	0.00220278	0	0.0056624	0.0175264	0.00796849	0.013233	0.0111726	0.0199151	0.0108661	0.0185797	0.0112978	0.0188403	0
Cyp4ae1	0.000367544	0.00130977	0.00241991	0.00225838	0.003728	0	0.00312235	0.00288261	0.00189763	0.00586854	0.00598938	0.0115054	0.00260153	0	0.0049451	0.00768831	0.00916758
pn	0.054932	0.103628	0.0590692	0.0769681	0.14461	0.104134	0.094187	0.0803118	0.114438	0.0992259	0.122465	0.0780038	0.121523	0.0877024	0.144451	0.0911205	0.116338
Nmd3	0.31797	0.354629	0.343712	0.415495	0.318228	0.388874	0.800647	0.417476	0.409368	0.504283	0.613564	0.341107	0.308355	0.728223	1.0789	0.573335	0.465759
CG17776	1.1109	1.17751	1.28563	1.16321	1.28614	1.15768	1.05032	1.19314	1.29965	1.35772	1.47864	1.2212	1.4036	1.18072	1.1775	1.26395	1.40576
CG17777	0.00205141	0.00101388	0.000843646	0.00461513	0.00366998	0.0028791	0	0.00234378	0.00304104	0.00251202	0.00135818	0.00220317	0.000802516	0.0065385	0	0.00190932	0
CG3457	0.0015838	0.00283446	0.00316684	0.00105306	0	0.00456631	0	0.00329481	0.00265905	0.00668226	0.0078388	0.00954961	0.0284584	0	0	0.00906989	0.00904188
Mct1	0.00148735	0.000946537	0.00371174	0.00368118	0.00272203	0.00642647	0.00283116	0.0107676	0.00672611	0.00776629	0.0100368	0.0368967	0.0192573	0.0169059	0.0137129	0	0.0189218
CG14053	0.00116869	0	0	0	0	0	0	0.000406353	0	0	0.000950406	0	0.000635524	0	0	0.000835586	0
Vinc	0.102254	0.118559	0.0889148	0.0921193	0.11936	0.105474	0.147852	0.0876699	0.0860773	0.0668345	0.104804	0.119918	0.117279	0.113292	0.0707089	0.0861886	0.0460643
CG14052	0	0	0	0	0	0	0	0.000661975	0	0.00030117	0	0	0.000654645	0	0	0	0
pcx	0.202032	0.181396	0.209097	0.18726	0.163476	0.169764	0.125726	0.170832	0.157866	0.162773	0.150638	0.160689	0.209459	0.13052	0.136964	0.178363	0.202398
kz	0.183762	0.178642	0.182301	0.22668	0.256563	0.256696	0.0886864	0.248162	0.230791	0.264447	0.235561	0.260647	0.149322	0.219357	0.19769	0.277387	0.172357
fs(1)K10	0.0720427	0.0841775	0.0678231	0.0743201	0.0505417	0.0837599	0.0904733	0.0780972	0.0564379	0.0648731	0.06564	0.0550556	0.0598457	0.0755278	0.0212559	0.0625927	0.0339323
Or2a	0.00145855	0.00289477	0	0.00148439	0	0.00469333	0	0.00382823	0.00245916	0.0011824	0.00105656	0.0021765	0.00572242	0.00160337	0	0.00272117	0
crn	0.44877	0.495905	0.437991	0.448058	0.449195	0.446842	0.533384	0.329002	0.345995	0.369507	0.291675	0.353632	0.361957	0.421003	0.430131	0.381007	0.20707
CG3191	0.0218742	0.0278064	0.0277314	0.025424	0.00704223	0.010938	0.0166528	0.0295795	0.0346937	0.0206084	0.0220162	0.0377069	0.0236551	0.0336499	0.018422	0.0286371	0
CG3091	0.0283805	0.0509239	0.0205815	0.0112624	0.0229365	0.0128161	0.0235837	0.00667424	0.00239667	0.000772372	0.000444374	0.0164171	0.00361622	0.0108079	0	0.00413402	0
CG3078	0.00331081	0.00541341	0.0035743	0.00188784	0	0.0055703	0	0.00436862	0	0.000340593	0.00148519	0	0.000660198	0	0	0.00219257	0
temp	0.127446	0.141478	0.164654	0.171539	0.168251	0.203513	0.173183	0.186594	0.196999	0.1962	0.205048	0.185263	0.168762	0.172059	0.267933	0.200958	0.106192
CG3071	0.428419	0.460159	0.475816	0.54712	0.556588	0.604131	0.689618	0.528811	0.591977	0.696907	0.692536	0.474306	0.430541	0.660213	0.893269	0.692959	0.342441
CG2924	0.484578	0.433343	0.505965	0.459958	0.51369	0.515849	0.397519	0.489493	0.502654	0.455714	0.501585	0.583094	0.689916	0.487407	0.355314	0.42686	0.429868
CR45480	0.000499093	0.00062314	0.000864726	0	0	0.00375388	0	0.000394913	0.000350598	0.00113814	0.000820219	0.00285641	0.0012131	0	0	0	0
CG2918	1.2147	1.22873	1.1795	1.2357	1.08338	1.36316	1.19646	1.2432	1.23801	1.19516	1.38668	1.35186	1.39695	1.18053	1.17173	1.19561	3.30847
Vml	0.0358586	0.0461589	0.0236893	0.0102744	0.0125338	0.0804023	0.00791401	0.00242088	0.00504788	0.0126742	0.07325	0.0592103	0.0609684	0.0081551	0.0196477	0.123622	1.68036
CG2865	0.349277	0.51081	0.461726	0.366924	0.27638	0.43683	0.1269	0.364166	0.36672	0.349371	0.412028	0.388955	0.342639	0.267768	0.15272	0.326221	0.328134
Raf	0.0568304	0.0516729	0.0495149	0.0474971	0.0398397	0.0441192	0.0582966	0.0356653	0.050432	0.038387	0.0482063	0.0260727	0.0597241	0.0454539	0.0436744	0.0558929	0.0313839
CR34052	0	0.000772933	0.000856996	0.000408106	0	0	0	0.000461246	0	0.00256422	0.00104017	0	0.000615009	0	0	0.00136023	0
CG14050	0.00698802	0.0140045	0.0172508	0.0122366	0.0174444	0.0131	0.0156775	0.0153414	0.0293455	0.0236867	0.0424016	0.0282422	0.0258429	0.0134856	0.0178753	0.0269516	0.107111
CR33218	0.00079684	0	0	0.00106554	0	0	0	0.0018749	0.00367747	0.000866417	0.000954634	0	0	0	0	0.00115478	0
Ilp6	0.105445	0.228637	0.204698	0.0850629	0.117644	0.0743508	0.101638	0.116099	0.0839193	0.110874	0.192076	0.0378366	0.102	0.101122	0.100086	0.0592621	0.299683
mRpL14	1.38576	1.29693	1.36752	1.47163	1.56726	1.36974	1.87561	1.50332	1.53085	1.56398	1.44663	1.53016	1.43156	1.76747	2.17479	1.35114	0.879835
CG2841	0	0.000716325	0.000875804	0.00215354	0	0.00227137	0	0.00118839	0.00370826	0.00303244	0.00490643	0.00267303	0.00674218	0.00641744	0	0.00161286	0.0124641
PsGEF	0	0.00136345	0	0.000321213	0	0	0	0.00069088	0	0.000358772	0.00050628	0	0.00117691	0	0	0	0
gt	0.00326636	0.00296757	0.00289368	0.00519843	0	0.00210257	0	0.00803313	0.00267551	0.00302169	0.00264081	0	0.00355238	0.00555379	0.00858472	0.00306162	0.00904188
tko	2.07049	2.08513	2.19579	2.16731	2.32833	2.30058	2.53354	2.33512	2.53793	2.31526	2.10783	2.44256	2.40598	2.53503	2.7524	2.00534	1.46648
boi	0.0864118	0.109635	0.0561507	0.0833225	0.119209	0.0743154	0.0664568	0.0489701	0.0539454	0.049122	0.0317249	0.0313109	0.0407324	0.07784	0.0566165	0.0699381	0.0316152
z	0.295424	0.25817	0.311978	0.250769	0.259508	0.28446	0.332868	0.185119	0.226076	0.19792	0.171782	0.212588	0.227458	0.184128	0.264681	0.181331	0.186811
trol	9.25182	9.0297	7.24163	7.29868	6.0285	10.228	5.48044	6.48489	6.39701	6.62127	5.92126	9.44661	10.1831	5.85305	5.66458	6.12046	2.30401
Pdfr	0	0	0.000806002	0.000563629	0	0.00220856	0.00538244	0.00062414	0	0	0.000551313	0	0.000681207	0	0	0.00200134	0
Vha36-3	0.00147299	0	0.00135153	0.000972522	0.00330946	0.00495961	0	0.000938589	0	0.000381896	0.000405875	0	0.00182684	0	0	0	0
CG13760	0.0851858	0.0821582	0.0715089	0.076786	0.0687636	0.0781327	0.0968157	0.0630912	0.0464233	0.0465182	0.0554593	0.0566612	0.0670959	0.0527764	0.0491459	0.0601912	0.0595792
wds	0.703838	0.749279	0.607115	0.745939	0.934214	0.802194	0.852309	0.62263	0.556382	0.571761	0.513012	0.592342	0.493137	0.667224	0.636782	0.590854	0.365276
egh	0.404049	0.432159	0.366583	0.405644	0.38767	0.421265	0.30147	0.278263	0.25363	0.263465	0.270853	0.292804	0.359129	0.27799	0.187718	0.336417	0.283677
Klp3A	0.168212	0.368501	0.146078	0.267774	0.403675	0.238822	0.200484	0.0871962	0.102841	0.0879241	0.0824317	0.0598785	0.0912032	0.0775265	0.0903219	0.100205	0.0598199
Zw10	0.286126	0.279743	0.238324	0.276151	0.203733	0.293571	0.282681	0.17426	0.203439	0.195096	0.177246	0.206847	0.195614	0.192733	0.292514	0.212384	0.306726
Smyd3	0.116849	0.110978	0.0806951	0.0983814	0.122079	0.122093	0.126423	0.102845	0.0975384	0.106718	0.100885	0.11324	0.0829631	0.133673	0.100846	0.106837	0.0715375
eIF3g1	4.48353	4.37611	4.72884	4.5222	4.85231	4.767	4.83657	5.39807	5.4626	5.04158	4.60172	5.20286	4.67861	5.11548	5.31806	5.30911	3.48379
Tsp3A	0.0766279	0.089511	0.0937979	0.0951069	0.0670125	0.0874693	0.119202	0.0794263	0.0800813	0.0718378	0.0626082	0.0815073	0.078996	0.0780268	0.076203	0.0659195	0.0417646
Seipin	0.0558093	0.0760959	0.0657889	0.0641564	0.0612332	0.0818608	0.125513	0.0710404	0.0942222	0.0658583	0.0871051	0.0907447	0.0758837	0.0731443	0.0835251	0.0623776	0.16697
brv3	0.00153984	0.00266	0.00093901	0.000584315	0	0.00257479	0	0.000973096	0.00293818	0.0029125	0.00232918	0.00190039	0.00235016	0	0.00471845	0.00120944	0
PI4KIIIalpha	0.194119	0.196688	0.166766	0.192956	0.176735	0.204871	0.132009	0.174386	0.184124	0.18535	0.206269	0.185721	0.22504	0.138899	0.151078	0.17463	0.157842
sgg	0.601183	0.581816	0.536907	0.591137	0.499792	0.617295	0.353599	0.568701	0.523518	0.507922	0.43462	0.595282	0.532387	0.42423	0.303386	0.561809	0.549707
HLH3B	0.000586805	0	0	0.000804364	0	0	0	0.000511972	0.000459684	0.000785349	0.000919307	0	0	0	0	0	0
per	0.412214	0.4194	0.326207	0.474563	0.199529	0.333465	0.30522	0.432755	0.498344	0.482351	0.308019	0.312144	0.304714	0.37043	0.372265	0.292001	0.0331849
CG2650	0.000631629	0.00369903	0.00422906	0.00413641	0.00301148	0.0114103	0.00901205	0.00316546	0.00145576	0.00113012	0.0025359	0.00136528	0.00107327	0.00340511	0	0.0051268	0
CG2658	0.229896	0.247411	0.215548	0.215888	0.234986	0.236188	0.240417	0.167211	0.261048	0.258768	0.265961	0.181169	0.28847	0.198898	0.2547	0.246338	0.326452
CG2662	0.139917	0.165216	0.104721	0.11745	0.095677	0.101984	0.0919501	0.0706496	0.119267	0.0782351	0.0735267	0.101885	0.0758359	0.0633115	0.0711663	0.0820461	0.121384
Csat	0.0886304	0.0847181	0.0785718	0.058875	0.0505865	0.0722919	0.0482044	0.0485971	0.0488021	0.0356973	0.0490592	0.0511303	0.0606441	0.042133	0.0418824	0.0481671	0.37693
eIF2Bbeta	0.400469	0.499167	0.43449	0.424665	0.543306	0.433297	0.388203	0.353189	0.411242	0.40804	0.45035	0.380612	0.39886	0.352661	0.463368	0.409107	0.579647
CG2680	0	0.000453436	0.000812339	0	0	0	0	0.000580068	0.00121382	0.00025743	0	0.00119492	0	0	0	0	0
CG2681	0.00573148	0.00832549	0.00432331	0.0125586	0.00785765	0.00621342	0	0.00500574	0.00934474	0.00754354	0.00352214	0.00887031	0.00634653	0.00419855	0	0.0119919	0
CG2685	0.247913	0.214097	0.196457	0.210703	0.232799	0.135509	0.217494	0.150652	0.181837	0.18838	0.153955	0.152413	0.182525	0.189998	0.251734	0.185731	0.170378
CG2694	0.0858891	0.129628	0.0657193	0.0818293	0.0976045	0.0827862	0.0646472	0.030215	0.0478133	0.0410074	0.0391514	0.0435526	0.0481801	0.045051	0.0549321	0.0425848	0.0187179
CG2701	0.243603	0.239553	0.21418	0.227222	0.220046	0.221754	0.259339	0.222935	0.232698	0.232924	0.245652	0.276963	0.267354	0.238774	0.227312	0.235885	0.33999
fs(1)Yb	0.36044	0.585331	0.309727	0.329242	0.547639	0.38524	0.422221	0.236404	0.210241	0.133931	0.126823	0.266857	0.188555	0.196997	0.115696	0.190129	0.0671783
fs(1)Ya	0.0243442	0.0336703	0.0246656	0.0224415	0.0104117	0.0135383	0.0257301	0.0194508	0.0136917	0.00857169	0.0102455	0.00779489	0.00950069	0.0084338	0.0176618	0.00723094	0
vilya	0.0175781	0.0256007	0.0201405	0.0249653	0.0175153	0.0310983	0.0332655	0.019638	0.0283734	0.0168557	0.0166601	0.0429883	0.0206451	0.0441634	0.014604	0.027423	0
dwg	0.118563	0.124201	0.0966948	0.109647	0.0586041	0.135989	0.126225	0.0939683	0.0932434	0.104834	0.0943049	0.101806	0.10132	0.0850133	0.104904	0.110807	0.0417085
ttm50	0.834441	0.84936	0.837173	0.923045	0.957885	0.938061	1.13338	0.997903	0.99263	1.10557	1.05359	0.898542	0.914494	1.04272	1.4824	0.991504	0.273967
CG2712	0.046621	0.0448658	0.0465335	0.0497281	0.0261847	0.0408653	0.0656532	0.0328469	0.0404723	0.0333639	0.0359289	0.0285957	0.0322429	0.0548267	0.0448476	0.0387751	0.0298574
crm	0.0568262	0.0547628	0.040985	0.0377924	0.0324714	0.0351785	0.0251975	0.0186048	0.0318609	0.021212	0.0165601	0.0343667	0.0384776	0.0177264	0.00770877	0.0305518	0.0202808
Syx4	0.000364087	0.00143437	0.00415223	0.00365773	0.00871416	0.00609758	0.0065465	0.00216022	0.0201297	0.0187517	0.0120161	0.0168167	0.0656149	0.00570436	0	0.00303868	0
kirre	0.0219677	0.0275593	0.0236495	0.0181084	0.00443027	0.00203662	0.0107761	0.00355232	0.00196985	0.0035013	0.00202182	0.000837896	0.000900188	0	0	0.0072733	0
CG32795	0.129641	0.156737	0.162699	0.119218	0.166183	0.123378	0.158834	0.141657	0.129087	0.0967985	0.10692	0.1182	0.122263	0.142397	0.119138	0.102528	0.228438
w	0.0125285	0.0160395	0.0232326	0.0138308	0.005017	0.0202778	0.0230374	0.0124438	0.00810788	0.00617704	0.00119601	0.00628552	0.0120392	0.0114018	0.00570751	0.00471952	0.00926698
CG14416	0	0	0	0	0	0	0	0	0	0	0	0	0	0	0	0	0
CG14417	0	0	0	0	0	0	0	0	0	0	0	0	0	0	0	0	0
CG14418	0	0	0.000564716	0.000371178	0	0	0	0	0	0	0.000548473	0	0	0	0	0.00119839	0
CG3526	0	0.00070417	0	0.000210635	0	0	0	0	0	0.000381871	0	0	0	0	0	0	0
CG14424	0	0	0	0	0	0	0	0.000565265	0	0	0	0	0	0	0.00514942	0.00124282	0
CG32793	0	0	0	0	0	0	0	0	0	0	0	0	0	0	0	0	0
CG14420	0	0	0	0	0	0	0	0	0	0.00043768	0	0	0	0	0	0	0
CG14421	0	0	0	0.000893646	0	0	0	0	0	0	0.000971527	0	0	0	0	0	0
CG14423	0	0	0	0	0	0	0	0.000496342	0	0.000709328	0	0	0.000623065	0	0	0	0
CG3603	0.233648	0.285979	0.296853	0.2103	0.266748	0.25128	0.253667	0.359987	0.467879	0.447767	0.493613	0.384268	0.582317	0.3288	0.575448	0.439348	0.494228
rst	0.0168593	0.0201925	0.0250531	0.0117566	0	0.00615491	0.0024051	0.00571235	0.00456124	0.00330236	0.00324274	0.0124084	0.00439416	0.00531568	0	0.00753228	0
N	6.68247	6.11445	5.88246	6.72236	6.56656	6.78379	5.93089	5.30378	3.32993	2.71659	1.63978	5.58478	2.98004	5.00093	2.64379	3.02292	1.75678
CG18508	0.0334469	0.0320709	0.0407562	0.0291553	0.00627935	0.0613249	0.0321752	0.0468097	0.112275	0.0970289	0.166545	0.0541965	0.125559	0.0370682	0.140474	0.117257	0.310376
Fcp3C	0.0253105	0.0305512	0.0294077	0.0222156	0.0205592	0.00612743	0.0256177	0.0203276	0.0163881	0.0143665	0.0140338	0.012018	0.0135429	0.0201872	0.00387268	0.0241582	0.00702768
CG3939	1.12093	1.20299	0.98916	0.896052	1.01743	0.944932	0.953105	0.673015	0.571086	0.5594	0.527843	0.676274	0.695312	0.67242	0.490567	0.616446	0.308912
dnc	0.110901	0.092708	0.132715	0.105231	0.0374369	0.0957412	0.0818739	0.148669	0.109353	0.0667684	0.0400078	0.143286	0.0859154	0.110248	0.0505399	0.0604489	0.0124641
CR44886	0.00712799	0.00443143	0.00412604	0.00584004	0.00863876	0.00190502	0.0063027	0.00361076	0.000958914	0.00320464	0.00317404	0.00878565	0.00063991	0.00124227	0	0.00639419	0
CR46243	0.000681662	0.000535161	0.00334748	0.000491682	0.00423582	0	0.00275393	0.000998204	0.000456867	0.000601957	0.000429627	0.00326014	0.00113074	0.00108628	0	0.000792389	0
Myc	2.55337	2.98246	2.76502	3.67697	4.79157	3.98365	1.94281	3.86378	2.75384	2.77156	2.90443	3.73957	2.31027	2.51907	2.09568	2.95503	1.4948
CR44999	0.00147698	0.00291535	0.0026258	0.00226682	0	0.00236899	0	0.00697231	0.00714816	0.0052115	0.00325536	0.00877328	0.00205374	0.00968881	0	0.00312528	0
CG12535	0.00933157	0.0138718	0.00920906	0.010844	0.0170489	0.035659	0.00707746	0.0130488	0.00964268	0.00790057	0.00854445	0.0192997	0.00646478	0	0	0.00495621	0
CG14269	0	0	0.000890105	0.000839761	0	0.00200562	0	0.000524395	0.000591718	0.000415381	0	0.000674912	0	0	0	0	0
CG16782	0.000355269	0.000626084	0	0	0	0	0	0	0.000878459	0.000593009	0	0	0	0	0	0	0
CG10801	0	0.000674796	0	0	0	0	0.00318569	0.00338312	0	0.000342987	0.000951852	0	0.00138628	0	0	0.00178725	0
CG12206	0.214095	0.233504	0.14889	0.132872	0.146325	0.0479316	0.12211	0.158322	0.147027	0.168585	0.101656	0.046942	0.0824977	0.19391	0.223216	0.256829	0.079272
CG10804	0.00534314	0.00385132	0.00309402	0.00491565	0.00631996	0.00647193	0	0.00622134	0.00778462	0.00749809	0.00694954	0.00847357	0.00332386	0.00764864	0.00922704	0.0059442	0
CG10802	0.295575	0.41142	0.307571	0.28326	0.410028	0.269697	0.346651	0.289507	0.278518	0.283524	0.286172	0.273596	0.265975	0.399461	0.306873	0.293047	0.127464
CG14270	0.730134	0.744992	0.708522	0.814835	0.753767	0.803418	0.966855	0.806265	0.844841	0.926329	0.801012	0.710978	0.761456	0.808666	0.998772	0.819077	0.488319
CG10803	0.678822	0.804012	0.560698	0.605486	0.546328	0.626144	0.464664	0.433796	0.367873	0.366617	0.310986	0.423079	0.402632	0.36179	0.232502	0.358625	0.248216
DIP-alpha	0.0620604	0.0328264	0.0388279	0.0480603	0.0142162	0.0437076	0.0274342	0.0375853	0.0221618	0.0215862	0.0103069	0.0310598	0.00901005	0.0316591	0.0181699	0.0190395	0.00957524
CG13021	0	0	0	0.000593574	0	0	0	0	0.000429221	0.000322628	0	0	0.000691466	0	0	0	0
MRE16	169.181	164.357	150.635	132.934	125.633	133.434	124.958	119.096	101.042	89.6073	71.337	124.178	93.3422	112.471	83.4321	89.7872	58.4284
ppk8	0.000892605	0.000875338	0.000593995	0.000123347	0	0	0	0.000515897	0	0.000980493	0	0	0	0.000853553	0	0	0
CG2875	0.395796	0.411402	0.390775	0.470104	0.454323	0.421105	0.666251	0.422872	0.395191	0.515712	0.473063	0.393584	0.399269	0.540715	0.840288	0.464573	0.295051
Ilp7	0.0684199	0.0621288	0.0754651	0.0285519	0.0220521	0.0257461	0.0472081	0.0671813	0.116996	0.11656	0.116244	0.0421246	0.149652	0.0211296	0.128809	0.0511365	0.0611529
Parg	0.115246	0.135832	0.107092	0.114835	0.112086	0.098702	0.0856859	0.0851877	0.119465	0.104769	0.077846	0.0602131	0.101587	0.0936165	0.110963	0.0909525	0.0384136
Mnt	0.31384	0.30164	0.282114	0.22543	0.254893	0.226558	0.16108	0.2409	0.187444	0.183721	0.195679	0.229819	0.262712	0.152732	0.0788231	0.152814	0.285565
CR45102	0.117255	0.106881	0.106165	0.0887887	0.066145	0.0730583	0.0382784	0.0854291	0.0573794	0.0649297	0.0718962	0.0814959	0.0749544	0.0444246	0.0180582	0.0550723	0.141093
Rala	0.243878	0.230921	0.24029	0.19703	0.230212	0.204503	0.19241	0.166922	0.142282	0.108897	0.124359	0.183602	0.191027	0.189962	0.11603	0.134254	0.35716
Tlk	0.981225	0.985214	0.888837	0.833739	0.648398	0.821555	0.3815	0.753413	0.570149	0.604282	0.498277	0.728297	0.681706	0.564355	0.213075	0.620448	0.225872
HIP-R	0.785833	0.871339	0.806787	0.765594	0.720526	0.780988	0.800331	0.690435	0.654036	0.569488	0.550952	0.87217	0.701324	0.724904	0.633924	0.603513	0.321195
Crg-1	0.00285407	0.0034865	0.00163201	0.00563407	0.00623583	0.00938275	0	0.0026673	0.0019332	0.00597945	0.00645682	0.00674523	0.0110894	0.00533409	0.00536615	0.00168937	0
CR33221	0.000707277	0.000544412	0	0	0	0	0	0	0	0	0	0	0	0	0	0	0
HIP	0.349962	0.395615	0.360167	0.299953	0.313825	0.34219	0.325694	0.301593	0.297882	0.235798	0.222264	0.370434	0.304646	0.304183	0.308036	0.241876	0.119832
fd3F	0.000875162	0	0	0	0	0	0	0.00158008	0	0	0.000483592	0	0	0	0	0	0
ec	0.23261	0.226475	0.31561	0.327489	0.35172	0.309838	0.211137	0.322461	0.155063	0.13572	0.082946	0.306846	0.201341	0.22327	0.0964361	0.0996874	0.0155839
roX1	0.00568327	0.0022668	0.0135349	0.0127356	0.00858505	0.0165364	0.0132124	0.042868	0.052483	0.0164535	0.00768096	0.0382429	0.0108488	0.033819	0.0146313	0.0155407	0
yin	0.00871851	0.00704654	0.00340503	0.00529486	0.00863457	0	0.0112191	0.00165738	0.0015817	0.00361772	0.00126796	0	0.00403717	0.00281071	0	0.00485514	0
CG2930	0.0025589	0.0002598	0.00121561	0.000271217	0	0	0	0.00142824	0.000433391	0.000547066	0.000518374	0	0.00187723	0	0	0	0
VhaAC39-1	0.950121	1.02432	0.997554	1.03767	1.20268	1.06252	1.13074	1.14443	1.28921	1.47044	1.48493	1.26014	2.14732	1.21014	1.45745	1.22073	1.33576
CG15239	0.00125767	0	0	0.00162847	0.00110555	0	0	0.000420413	0.000783147	0.00230085	0.0020424	0.00221107	0.00108958	0	0	0.000928843	0
CG42541	0.0115893	0.00910995	0.00936722	0.00651945	0.00623432	0.00159436	0	0.00583732	0.00864172	0.00750055	0.00546913	0.0117472	0.0101905	0	0	0.0063614	0
CG2938	0.0912736	0.144605	0.124821	0.0817073	0.0945771	0.0947501	0.0785361	0.0596248	0.101964	0.0666261	0.0834929	0.0674885	0.105454	0.0475142	0.0990616	0.0783257	0.102298
CG2941	0.0265416	0.0377863	0.0270291	0.0204105	0.0408601	0.0287372	0.0131352	0.0181242	0.0277871	0.0230628	0.0401988	0.0253438	0.0256476	0.0226726	0.0239527	0.0370766	0.00935476
CG32786	0.00019153	0.00135524	0.000698165	0.00061874	0	0	0.00230816	0	0	9.93237e-05	0	0	0.000773764	0	0	0	0
CG32783	0.00110581	0.000534002	0.00107423	0.000175195	0	0	0	0	0	0	0	0	0	0	0	0	0
Vap33	3.75418	3.85834	3.7022	3.42481	3.515	3.39237	3.11548	3.1835	3.08069	3.1155	3.16901	3.3466	3.10176	3.1877	2.80495	3.25391	2.90468
lva	0.212788	0.238652	0.225294	0.217592	0.177061	0.25387	0.124646	0.198613	0.1948	0.215245	0.251306	0.22608	0.254644	0.185185	0.136289	0.201429	0.379329
CG6428	0.0650769	0.0562899	0.0651666	0.0629917	0.0932871	0.088286	0.0382502	0.0821205	0.0743058	0.0905539	0.0911273	0.0689147	0.0710334	0.070225	0.0773363	0.078825	0.0592597
CG6414	0.00302809	0.00332467	0.00108909	0.000952403	0	0	0	0.000300714	0	0.000206761	0	0	0	0	0	0	0
CR45481	0	0	0	0	0	0	0	0	0	0.000531297	0.000155929	0	0.000777525	0	0	0	0.0273202
CG43689	0.0013581	0.00167176	0.00237795	0.000896573	0	0	0	0.0026018	0.000678136	0	0.00109415	0	0.000628662	0	0	0.000856674	0.0090829
CG6379	0.150427	0.140709	0.100379	0.113925	0.18917	0.117899	0.131458	0.10369	0.084935	0.0920539	0.0829234	0.114001	0.0942062	0.0983568	0.129014	0.0767147	0.0415191
CG15375	0.00202466	0.0016713	0.00134427	0.00136995	0	0.00495058	0	0.0017976	0.000737121	0.00122791	0.000448011	0.0137503	0	0.00711061	0	0	0
Xpac	0.390911	0.285003	0.359477	0.270546	0.229815	0.338398	0.42225	0.170701	0.14818	0.149326	0.121669	0.251859	0.174411	0.155972	0.165245	0.137295	0.11635
brn	0.0699644	0.0589434	0.0666354	0.0614984	0.0694599	0.0476212	0.0577814	0.0609999	0.0587672	0.0632179	0.0557226	0.0489564	0.0623491	0.0556341	0.0327849	0.0512734	0.0878433
cib	0.912332	0.920814	0.925284	0.680564	0.583008	0.8507	0.744485	0.502944	0.421166	0.363129	0.472424	0.742447	1.46884	0.37051	0.26495	0.381405	1.38408
Nsun2	0.421042	0.565403	0.499884	0.614886	0.813395	0.66461	0.882891	0.645179	0.670773	0.709977	0.807121	0.661048	0.555017	0.928044	1.23128	0.71836	0.716041
dgt4	0.30339	0.672333	0.379761	0.386951	0.638509	0.360256	0.546755	0.143393	0.160504	0.141302	0.095718	0.196502	0.11343	0.275397	0.213465	0.120833	0.072422
Tip60	0.102793	0.0978077	0.0752817	0.0810864	0.059172	0.101879	0.076354	0.064425	0.0705959	0.0646615	0.0613118	0.0552914	0.0681787	0.0712407	0.0707067	0.0578103	0.0515595
tyf	0.742643	0.742752	0.685351	0.694005	0.656238	0.770498	0.524196	0.600551	0.637189	0.628652	0.596689	0.686419	0.692581	0.622287	0.41579	0.578568	0.474253
GlcAT-I	0.0814516	0.093479	0.0716991	0.083358	0.1114	0.0691897	0.0713373	0.0847442	0.109898	0.102082	0.106577	0.100263	0.0911272	0.100108	0.0489862	0.0936289	0.146857
Fas2	6.70214	6.74157	6.50763	5.6242	3.79675	6.89376	4.86957	1.85296	0.684051	0.519307	0.529973	3.03762	0.675491	1.50018	0.254166	0.658261	0.514478
CG15570	0	0.000705065	0	0.000254375	0	0	0	0.000642068	0	0	0	0	0	0	0	0	0
CR45483	0	0.00119851	0	0.00043439	0	0	0	0	0	0.000316916	0.000132733	0	0	0	0	0.00120524	0
CG12692	0	0	0	0	0	0	0	0	0	0	0	0	0	0	0	0	0
CG15579	0.0170308	0.0109295	0.0144315	0.0104457	0.00361741	0.00600415	0.00640534	0.0123196	0.00711147	0.0106295	0.00586473	0.0181101	0.00809209	0.0103731	0.00434331	0.00556237	0
CR44957	0.000699814	0.00120285	0.00108416	0.00135862	0	0	0	0.000767259	0.00188816	0.000785133	0.00138925	0	0.00157424	0	0	0.00145639	0
mei-9	0.0754396	0.0817489	0.0861817	0.0500327	0.0465717	0.0733876	0.0754428	0.051923	0.0594157	0.0435633	0.0490823	0.0721732	0.0634164	0.0476917	0.0955499	0.0501511	0.0363286
CG2982	0.517926	0.769276	0.619755	0.670661	0.764321	0.714487	0.775031	0.697894	0.944045	0.88325	0.880781	0.656718	0.741066	0.706204	0.969751	0.834922	0.581607
mRpL33	0.818775	0.80063	0.803962	0.789632	0.671994	0.785919	0.767717	0.773172	0.897955	0.899886	0.862963	0.864023	0.899919	0.747414	0.818978	0.871053	0.805416
norpA	0.248882	0.232735	0.261915	0.232334	0.209152	0.236132	0.119579	0.229132	0.11694	0.0909045	0.0736336	0.263905	0.100235	0.148375	0.0774923	0.0987382	0.047425
CG3626	0.08523	0.0871796	0.0742552	0.0726056	0.0806785	0.0758323	0.0478547	0.0608169	0.0692587	0.0689463	0.0670509	0.047005	0.0747418	0.0586368	0.0629878	0.0654541	0.0344327
CR43614	0	0	0	0	0	0	0	0	0	0	0.000551512	0	0	0	0	0.00123916	0
CR45484	0	0	0	0	0	0	0	0.000512713	0.00136872	0.000307149	0	0	0	0	0	0	0
CR32773	0.000803354	0.00103856	0.00516794	0.00334367	0	0	0.00278387	0.00286742	0.00593549	0.00169645	0.00134326	0.0141572	0.002627	0.00343696	0	0.00307508	0
bi	0	0.00136381	0.000562924	0.000366113	0	0	0	0.000350704	0.00291596	0.00045886	0.000473005	0	0.00235058	0	0	0	0
CG3556	0	0.00161098	0.00102763	0.000726116	0.00418753	0	0	0	0	0.00032898	0.00013927	0.00260183	0	0	0	0	0
rb	0.144393	0.149167	0.124968	0.132547	0.122988	0.14959	0.105043	0.118054	0.120825	0.120281	0.137192	0.107101	0.131555	0.0847892	0.0651	0.129905	0.341135
CHOp24	1.73297	1.815	1.73376	1.75605	2.18238	1.97445	1.97926	1.82595	1.91361	1.82674	1.8485	1.93732	2.03143	1.79728	1.91633	2.10089	3.42135
CG3568	0.0205503	0.0322326	0.0282726	0.0125152	0.0338747	0.0225376	0.0250235	0.0189665	0.0201028	0.0133518	0.0125466	0.0368463	0.0239575	0.0356587	0.0153991	0.0106481	0.0460329
Usf	0.295999	0.318359	0.283537	0.407935	0.528712	0.476466	0.451103	0.531639	0.494488	0.37606	0.225553	0.570937	0.865892	0.565315	0.286645	0.368267	0.126775
CG15912	0.0177343	0.0488762	0.0129819	0.0290838	0.0500078	0.0251577	0.0468035	0.0285692	0.032477	0.0292551	0.0444424	0.0262266	0.0530215	0.0335822	0.0184152	0.0309865	0.0143629
CG11436	0.142543	0.149361	0.129105	0.112077	0.0924844	0.146953	0.0848444	0.0786384	0.0813869	0.0656638	0.0519124	0.0840471	0.0821044	0.0623351	0.0541569	0.0555203	0.0863275
CG3527	0.667923	0.724204	0.754481	0.852428	1.1846	0.898921	1.08205	0.900895	0.976976	0.96186	0.889982	0.87311	0.690942	1.14045	1.36876	0.986938	0.49086
CG11444	2.77517	2.87464	3.16407	3.52184	3.99417	3.55978	3.79394	4.17065	4.57511	4.75027	4.82149	4.39486	4.19923	4.59729	5.17339	4.61702	4.22902
CG3546	0	0	0	0.000361535	0	0.00217058	0	0.0010163	0	0.000962439	0	0	0.000615009	0	0	0.00245217	0
CG12684	0	0.000676245	0	0.00153202	0.00301148	0	0	0.00649955	0.00236738	0.0029982	0	0.00203905	0.00061605	0	0	0.00208813	0
peb	0.196882	0.266848	0.654268	1.67239	2.49606	1.22045	0.614065	2.84211	2.34566	2.29764	1.86237	2.70541	2.92752	2.3632	1.72943	2.18606	1.52223
CG12184	0.00178747	0.000587717	0.000634532	0.00389224	0.00120241	0	0	0.000577422	0.000843833	0.00208442	0	0	0	0.00429952	0	0	0
CG12179	0.122132	0.133946	0.0901325	0.0965146	0.0902697	0.089035	0.059659	0.027305	0.0335185	0.031192	0.0171623	0.0274923	0.0383649	0.0330437	0.00767732	0.0325381	0.00916758
pon	0.0164809	0.0277644	0.00430057	0.0132022	0.0151582	0.010823	0.0107353	0.00112263	0.00142356	0.000447787	0.000807941	0.00229399	0.00311415	0	0	0.00177755	0
CG3062	0	0	0	0	0	0	0	0	0	0	0	0	0	0	0	0	0
HLH4C	0.000534112	0.000472796	0	0	0	0	0	0.000592216	0	0	0	0	0.00144448	0	0	0	0
mRpL30	1.43762	1.61346	1.63567	1.62983	2.01366	1.67128	2.36069	1.96239	2.10231	2.06887	2.05714	1.94639	1.91068	2.32194	2.95823	1.77878	1.48432
Torsin	1.45057	1.47965	1.40766	1.21074	1.05485	1.28871	1.44088	1.01018	1.04366	0.972476	0.786784	1.0996	1.02476	1.14885	1.05586	0.954568	0.760694
Cbp80	0.508482	0.443213	0.414631	0.411642	0.379441	0.405496	0.532107	0.352693	0.310033	0.270748	0.285133	0.359612	0.324569	0.430053	0.396339	0.273584	0.313095
CG3009	0.00115046	0	0	0.000254375	0	0	0	0	0	0.000284875	0.000575278	0	0.0012145	0	0	0	0
fzr	0.136616	0.156259	0.116316	0.219786	0.337433	0.218375	0.135366	0.326935	0.49631	0.699796	0.586836	0.276729	0.546831	0.299955	0.561928	0.311119	0.510585
Pp2C1	0.203456	0.198862	0.213575	0.152318	0.168104	0.187636	0.122719	0.0902266	0.146002	0.116719	0.125368	0.0908956	0.162278	0.0801241	0.0672964	0.120989	0.0829022
ctp	7.84621	7.90819	7.08324	7.41739	6.64518	7.15488	6.23134	5.58239	5.34224	6.48501	5.2171	5.63746	6.68708	5.64266	4.85866	5.39748	3.48337
l(1)G0334	0.674429	0.803936	0.707476	0.750466	0.769384	0.744137	0.813851	0.845793	0.913353	0.886606	1.09672	0.792972	1.08006	0.8471	1.08542	0.920735	1.07237
CG7024	0.00253918	0.00204255	0.00655968	0.00216554	0	0.0107278	0	0.0018199	0.00137259	0.00133135	0.00101584	0	0.00146862	0	0	0.00209625	0
Proc-R	0.000149049	0.000651864	0	0.0010438	0	0	0	0.000540881	0.000475237	0.000741615	0	0.00198255	0.00122186	0	0	0	0
CG2861	0.00178047	0.00133299	0.000964752	0.00122158	0	0	0.00583582	0.00206612	0.00192125	0.0012851	0.00229035	0.00370961	0.000615009	0	0	0.000807942	0
CG6927	0.00333416	0.0136045	0.00943576	0.0284893	0.0278072	0.0292395	0.00558275	0.00878901	0.00248789	0.00246383	0.0013721	0.0095424	0.00485434	0.00943365	0	0.00122691	0
CG32772	0.496777	0.362219	0.425334	0.369535	0.285835	0.379379	0.237811	0.26974	0.322133	0.276538	0.217997	0.328671	0.358851	0.247715	0.201192	0.316849	0.198273
CG4041	0.0698972	0.0567961	0.0755346	0.0600982	0.0778029	0.0567609	0.067448	0.0522256	0.0540203	0.0454737	0.0626836	0.0506542	0.0674585	0.0475722	0.0543387	0.0498463	0.110173
CG6903	0.21972	0.267127	0.198392	0.170414	0.166599	0.180795	0.185953	0.0747324	0.0612426	0.059176	0.0614216	0.076566	0.0809332	0.0755655	0.0656777	0.0639485	0.0252371
CG44774	0.667414	0.725662	0.842472	0.586056	0.819371	0.645465	0.593226	0.572869	0.746082	0.504286	0.553062	0.62623	0.611886	0.531001	0.559519	0.583499	0.629476
Ptp4E	0.119117	0.129256	0.132887	0.116035	0.11246	0.141779	0.0694438	0.113945	0.103997	0.0865249	0.0678639	0.116893	0.0936601	0.117367	0.0541612	0.167548	0.105006
CR44833	0.008015	0.0241158	0.00614564	0.00981736	0.0235397	0.00847489	0.00953636	0.00402373	0.00246637	0.00102217	0.0011919	0.00213794	0.00230901	0	0	0.000799332	0
CG15468	0.00257242	0.0033168	0.00230374	0.00331887	0	0.00982344	0	0.00023188	0.000529922	0	0	0	0.000720774	0	0	0.00377383	0
ovo	0.0131415	0.0165326	0.0214504	0.0171542	0.016132	0.0270249	0.00763415	0.0171359	0.0200507	0.0140131	0.00754849	0.00948422	0.0128763	0.00836234	0.0123001	0.0128075	0.0206392
CG32767	0.6354	0.561033	0.573983	0.517711	0.463449	0.558531	0.269712	0.499571	0.369651	0.306743	0.278217	0.504892	0.385569	0.358242	0.17411	0.345769	0.195448
rg	0.0065825	0.0130967	0.00464208	0.00706872	0.00758524	0.00858908	0.00891837	0.00334947	0.0114805	0.00530965	0.00681722	0.0042099	0.0113596	0	0.00429019	0.00977441	0.0425199
Rpn13R	0.00116186	0.00226653	0.00130562	0.00101609	0	0	0	0.000889534	0.000779368	0.000257693	0.00108358	0.00128629	0.00226748	0.00613403	0	0.00169413	0.015775
CG3323	0.00500748	0.00589832	0.00678222	0.00254431	0.00809788	0.00224049	0.0117755	0.00700062	0.00322975	0.00399584	0.00224928	0.00209002	0.00194483	0.00302086	0.00725361	0	0
CG17764	0.0032516	0.00562401	0.00726619	0.00351499	0.00674777	0.00200562	0	0.00172679	0.00142523	0.00136898	0.00083221	0.00277656	0.00314292	0	0	0	0
Cdk7	0.441158	0.468122	0.430802	0.410007	0.398694	0.380152	0.461407	0.291779	0.26998	0.283333	0.233593	0.278401	0.257005	0.266103	0.290854	0.25398	0.178069
snf	1.15669	1.2082	1.13723	1.14305	1.23308	1.16713	1.46846	0.963983	0.939062	0.960703	0.934993	1.03908	1.10867	1.16493	1.17127	0.935643	1.03026
TrxT	0.000570143	0	0	0.000780088	0	0.00433768	0	0.00125983	0	0.000152934	0	0	0	0	0	0	0
dhd	0.131556	0.107134	0.131493	0.0944523	0.124491	0.0892371	0.179076	0.130701	0.122415	0.114082	0.128406	0.105423	0.21263	0.0953623	0.0580689	0.107507	0.149566
CG4198	0.00172829	0.00140203	0.00120095	0.0026934	0	0.00270582	0	0.00246143	0.00042786	0.00116812	0.000442737	0	0	0.00335675	0	0.00230777	0
CG15930	0.00127746	0.00137742	0.00106582	0.00103444	0	0.00289992	0	0	0.00186726	0.000845797	0.00129411	0.00383369	0.00340401	0.00639139	0	0.00084485	0
Sas10	0.623061	0.775431	0.728695	0.879401	1.30978	0.815383	1.29954	0.891486	0.862813	0.836802	0.900825	0.808504	0.687487	1.27625	1.39343	0.924844	0.725054
Rnp4F	0.474898	0.557004	0.514967	0.413592	0.545364	0.544051	0.409446	0.294736	0.441371	0.354153	0.37764	0.436224	0.469727	0.298292	0.312466	0.375197	0.394507
Mcm3	0.3821	1.01765	1.21146	0.291739	0.730939	0.380716	0.862209	0.182184	0.847398	0.247886	0.460265	0.208914	0.386312	0.300155	0.601409	0.474427	0.414894
CG3309	0.0419621	0.0330192	0.0440105	0.0489892	0.0195083	0.0455549	0.0483425	0.0475647	0.0379562	0.0405299	0.0389176	0.0323595	0.0535911	0.0300737	0.0458951	0.0208362	0.0620945
XRCC1	0.31641	0.38557	0.246398	0.2575	0.263641	0.24773	0.194586	0.165906	0.177906	0.160156	0.144406	0.155787	0.135066	0.118461	0.154784	0.171263	0.215221
CanB	0.00430013	0.00401863	0.00265875	0.00274446	0.00435983	0.00264032	0	0	0.00306769	0.00139401	0.000482243	0.00201119	0.00368057	0	0	0.00083647	0
SK	0	0.000904755	0.00161431	0.00100836	0	0.00278493	0.00346564	0.00239468	0.000766513	0.00142906	0.00141237	0.008101	0.00107509	0	0	0	0
NAAT1	0.000400448	0.00130723	0	0.00207072	0.00181989	0.0023118	0	0.00286588	0.000554364	0.00254338	0.00264728	0.00167052	0.000658287	0	0	0.00302795	0
spoon	1.98387	2.0796	2.17894	2.36175	2.41366	2.37904	1.97678	2.66928	2.22813	2.08335	2.14456	2.4995	1.75171	2.20331	2.08114	2.33559	1.45788
Usp16-45	0.171267	0.218753	0.203114	0.202507	0.24188	0.259838	0.167692	0.220586	0.178296	0.194821	0.213457	0.244872	0.201538	0.194458	0.213037	0.226549	0.194279
CG16756	0	0	0.00251754	0.00131473	0	0.00200484	0	0.00103687	0	0.000311659	0	0.00718434	0.000700079	0	0	0	0
CR45517	0.00787426	0.00914936	0.0091221	0.00583831	0.0183716	0.00710689	0.0102143	0.00878938	0.00324852	0.00359073	0.00329346	0.012753	0.00251783	0.0142002	0	0.00190851	0.0141363
CG15784	0.256228	0.260847	0.234937	0.301186	0.297946	0.342428	0.2315	0.365837	0.157028	0.0972322	0.0734909	0.401352	0.130368	0.239808	0.0631928	0.147886	0.147157
CG12730	0.225012	0.248773	0.237577	0.161317	0.204328	0.215753	0.120402	0.16164	0.151826	0.0978954	0.0980831	0.217022	0.164717	0.152195	0.0683056	0.120649	0.0394994
CR45518	0.00149631	0.00415472	0.00183285	0.00022824	0	0.00539166	0	0.00120382	0.00145643	0	0	0.00249103	0	0.00270929	0	0.0022282	0
Vsx2	0	0	0	0.000470787	0	0	0.00472024	0	0	0	0	0	0	0	0	0	0
Vsx1	0	0	0	0	0	0	0	0	0	0.000118425	0	0.00185748	0	0	0	0	0
CG34434	0.0037535	0.00499685	0.00455251	0.00430033	0	0.00202088	0	0.000736683	0.00244109	0.000971592	0.000782581	0	0	0.000928701	0	0.00243437	0
RhoGAP5A	0.148478	0.199875	0.157502	0.129601	0.219513	0.152189	0.149969	0.125222	0.116415	0.0897651	0.0816286	0.129231	0.106602	0.143987	0.0818291	0.0990982	0.0539441
Mlc-c	2.19083	2.16606	2.09092	1.66997	1.76587	2.01025	1.76173	1.36483	1.04922	0.890297	0.801913	1.90283	1.43695	1.34134	0.807033	0.917053	1.3943
l(1)G0045	0.19314	0.225387	0.207187	0.229543	0.241963	0.216495	0.294492	0.210536	0.26272	0.229623	0.232461	0.188118	0.153108	0.287769	0.378996	0.269046	0.0908159
CG42492	0	0.000398483	0	0	0	0	0	0	0	0	0	0.00136213	0	0	0	0	0
CG42265	0.00183087	0.00115449	0.00048232	0.00202704	0	0	0	0.00112889	0.000618279	0	0.00226438	0	0.00173071	0	0	0	0
CR45520	0	0.000357298	0	0	0	0	0	0.000115963	0	0.000243631	0	0	0.000790059	0	0	0	0
Sirt4	0.0733821	0.113484	0.0609522	0.0920947	0.0774059	0.0790836	0.119946	0.0886502	0.119575	0.123086	0.13502	0.0991015	0.0970955	0.0634512	0.153665	0.111242	0.0857971
CG4119	0.422344	0.418757	0.424991	0.388911	0.414861	0.425124	0.260008	0.312106	0.30504	0.316342	0.265751	0.26317	0.284104	0.231101	0.192121	0.266672	0.120623
Rab18	0.536812	0.471416	0.46366	0.550785	0.573871	0.616901	0.609671	0.514785	0.49598	0.559801	0.518759	0.515707	0.582125	0.601978	0.64771	0.562875	0.468606
RpL35	33.3506	32.9917	32.3497	33.7061	33.489	33.8101	28.1484	33.8606	33.452	33.5552	31.7522	33.581	32.4532	31.1851	28.3582	33.3225	27.156
Tre1	0.126058	0.138355	0.119227	0.127075	0.119173	0.0714911	0.125217	0.156371	0.296503	0.318285	0.385653	0.128938	0.297315	0.182032	0.43178	0.366665	0.267182
CG42449	0.000355269	0.00161085	0.00250539	0.00150441	0	0	0	0.00159802	0.000417211	0.00135163	0.000519878	0.00228055	0.00168758	0	0	0.00194812	0
PGAP1	0.0414386	0.0253594	0.019922	0.0314015	0.031351	0.0212087	0.0311381	0.0228333	0.0253809	0.0284326	0.0261437	0.0218352	0.0274733	0.0262087	0.0199539	0.0245792	0.0295259
cv	0.0408313	0.0542913	0.0634112	0.0450945	0.0331342	0.036026	0.0357375	0.0458997	0.0385031	0.0264951	0.030776	0.030922	0.0369594	0.0487941	0.0378629	0.0401628	0.0322193
CG3149	0.121424	0.150897	0.152769	0.154349	0.146875	0.167032	0.183355	0.164286	0.162696	0.146439	0.142828	0.140285	0.149321	0.162973	0.149629	0.140423	0.096053
CR42794	0.00180493	0.00337146	0.00191293	0.00146041	0	0	0.00256763	0.000287415	0.00153128	0	0	0	0	0	0	0	0
CG4096	0.00459069	0.0114955	0.0092421	0.00828307	0.00103256	0.00578807	0.00391342	0.00841699	0.00613797	0.0035371	0.00579598	0.0126423	0.00587217	0.00708342	0	0.00294584	0
CG33080	0	0.00111151	0.00151185	0.000373389	0	0	0	0	0	0.000248281	0	0	0	0	0	0	0
CG32758	0.0743067	0.0830389	0.0576332	0.0680675	0.0505185	0.0546039	0.0425718	0.0424824	0.0347703	0.0251233	0.0255022	0.0404288	0.0207568	0.0597642	0.0315671	0.0549477	0.0317794
CG15773	0.000313592	0	0	0	0	0	0	0	0	0	0	0.00120815	0	0.000585343	0	0	0
IntS6	0.221014	0.24639	0.237281	0.24483	0.220755	0.280561	0.143519	0.215021	0.229502	0.187965	0.166088	0.227256	0.23187	0.176386	0.0818585	0.199018	0.186304
CG4078	0.0358209	0.0347452	0.0395522	0.0274023	0.0398719	0.0276091	0.0381316	0.0307826	0.0386942	0.0308703	0.0478583	0.0370727	0.0370199	0.0125494	0.0231669	0.0360481	0.0619283
CG15772	0.000930267	0.00079067	0.00114221	0.000531021	0	0	0	0.000390963	0.000780224	0.000740427	0.00065756	0.00633399	0.00026879	0	0.00387268	0	0.0124641
lin-52	0.371336	0.488668	0.635905	0.346699	0.388822	0.352026	0.537873	0.152501	0.512197	0.272915	0.33953	0.234355	0.343977	0.216673	0.460021	0.333219	0.159539
CR45528	0.00411953	0.00217388	0.00245115	0.00220384	0	0	0.011655	0.00109991	0.00503212	0.00124436	0.000424646	0.0041772	0.00266786	0.00662018	0	0.00160615	0
CG15771	0.303823	0.348285	0.435182	0.277423	0.219359	0.249161	0.303674	0.265466	0.549789	0.272141	0.349079	0.250097	0.310442	0.226661	0.290467	0.373637	0.322461
MAPk-Ak2	0.23202	0.284458	0.248826	0.207109	0.25294	0.210701	0.213569	0.20316	0.1716	0.151951	0.188401	0.188323	0.186733	0.227839	0.117366	0.165111	0.266556
CG42699	0.049337	0.0561035	0.0473541	0.0591254	0.0950937	0.0691369	0.0536377	0.045985	0.0391236	0.0389645	0.0249035	0.0621289	0.0494348	0.0292386	0.0377171	0.0306398	0.0694187
CG3097	0.000520818	0	0	0.00035238	0	0	0	0	0	0	0	0	0	0	0	0	0
CG15767	0.000888843	0.00073959	0.00198146	0	0	0.00199465	0	0.000272464	0	0	0	0	0	0	0	0	0
CG12239	0.000226665	0	0.00121938	0	0	0	0	0	0	0.000564149	0	0.00360633	0	0	0	0.00190722	0
Cpr5C	0	0	0	0.000398177	0	0	0	0.000686597	0.000878459	0	0	0	0	0	0	0	0
CG44329	0	0	0	0	0	0	0	0	0	0	0	0	0	0	0	0	0
CG15766	0.0121981	0.0219503	0.0157428	0.0189675	0.0331069	0.017301	0.0114687	0.0411209	0.062233	0.0347684	0.0329253	0.0685506	0.0630825	0.0645682	0.0645255	0.0465277	0.0189898
CR43264	0.392105	0.415204	0.457159	0.572159	0.498718	0.534709	0.72034	0.715923	1.34955	0.955802	0.715815	1.03278	0.873051	0.881708	1.2642	0.713887	0.46769
GAA1	0.593495	0.565805	0.577997	0.480955	0.483879	0.496061	0.654309	0.350214	0.389673	0.406872	0.34037	0.395035	0.396121	0.353363	0.514506	0.387422	0.336882
mof	0.0878746	0.068878	0.0770618	0.0691407	0.112308	0.086513	0.0434041	0.0485187	0.0653246	0.062036	0.0534325	0.053079	0.0633801	0.0519191	0.0481984	0.049257	0.0449837
Usp30	0.203797	0.219323	0.169612	0.185653	0.160519	0.154243	0.164712	0.169562	0.161673	0.148136	0.138595	0.106035	0.156976	0.146354	0.210353	0.125133	0.133171
CG16721	0.11141	0.0909014	0.0793308	0.09542	0.0313165	0.0872329	0.04955	0.0782515	0.0809182	0.103713	0.0985404	0.0865414	0.142606	0.0696799	0.00831089	0.121207	0.0503277
CR45668	0.0703119	0.0425896	0.061209	0.0390101	0.0322278	0.0371143	0.0476447	0.0468614	0.0213729	0.0110692	0.0102681	0.0366695	0.0144654	0.0526042	0.00946436	0.0195683	0.00984591
Act5C	14.6622	13.8991	13.9115	13.4615	12.3965	13.444	14.7401	13.7272	12.0772	10.4877	10.7521	13.6373	16.8712	15.2562	11.5885	11.7909	11.8323
CG4020	0.00600997	0.00504469	0.00721395	0.0050342	0.0132088	0.00306071	0	0.00575589	0.00204248	0.00349149	0.00348952	0.00923907	0.00383342	0.00184865	0.00467773	0.00570894	0
CG12236	0.146881	0.136919	0.122142	0.116109	0.0869831	0.132854	0.0557679	0.0865117	0.0821779	0.0802211	0.0550463	0.111297	0.0960359	0.0801346	0.0282837	0.0779416	0.0541595
CG3011	1.38566	1.7818	2.24934	2.28838	2.64893	2.31189	3.14181	3.39564	3.85639	3.99833	4.09502	2.95145	3.06041	4.07572	5.36003	3.27662	2.5035
CG3726	0.238665	0.300491	0.240536	0.233026	0.182642	0.27732	0.101596	0.289549	0.491159	0.491333	0.310098	0.284813	0.56766	0.320281	0.386903	0.531244	0.293282
CG12728	0.0874145	0.126831	0.0960512	0.101222	0.17567	0.110303	0.0675189	0.13418	0.109784	0.0547623	0.0609718	0.15711	0.0802623	0.122728	0.0459737	0.0888827	0.0228518
CG32756	0.0696242	0.0975305	0.0866542	0.0778778	0.0840382	0.0876999	0.11645	0.0905372	0.0961153	0.0446454	0.0429414	0.104866	0.0621944	0.0979512	0.0386699	0.072803	0
CG6041	0.017527	0.024129	0.0281229	0.02536	0.00623731	0.0246447	0.0174461	0.0246494	0.0266304	0.0124045	0.00812636	0.0316244	0.0180787	0.0208461	0.0114125	0.0196951	0
CG32755	0.000427063	0.000603246	0.0040338	0.000387629	0	0	0	0.00103151	0.000702258	0.000557153	0.00100927	0.00236069	0.000948422	0	0	0	0
CG6048	0.000254618	0.000811467	0.000496652	0.000416994	0	0.00152332	0	0	0	0	0	0	0	0	0.00566538	0	0
CG6067	0.00110793	0.00066616	0	0.000528115	0	0	0.00283002	0	0	0	0	0	0.00290144	0	0	0	0
fs(1)M3	0.00191748	0.000583163	0.00204779	0.00322874	0	0	0	0	0.00404903	0.00315149	0.000924903	0	0.00582051	0.00381228	0	0.00151363	0
Grip	0.00256802	0.00661878	0.00460281	0.00253096	0	0.00722778	0.00317111	0.00238981	0.00173363	0.000293087	0.000924073	0.0028358	0.000467169	0.0025175	0	0.000787064	0
CG5966	0	0	0	0.000211902	0	0.00177383	0	0.000500973	0	0	0.000735545	0	0	0	0	0	0
mab-21	0.000355269	0.000554335	0.000937428	0.000583725	0	0	0	0.00168835	0.000940167	0	0	0	0.00408169	0.00160337	0	0	0
rux	0.0996603	0.0860095	0.0843691	0.0796757	0.0536275	0.111623	0.047484	0.0685438	0.069205	0.0630981	0.0625176	0.0918798	0.0684573	0.0533562	0.0369696	0.0435704	0.0498242
MCTS1	1.11475	1.2103	1.2703	1.22601	1.2363	1.29644	1.40713	1.31869	1.36116	1.31695	1.49375	1.40753	1.2969	1.3903	1.74779	1.59258	1.59786
CG5937	0.00452786	0.0040993	0.00295717	0.00253347	0	0.00247048	0	0.00378789	0.00297036	0.00328056	0.00355538	0.00872534	0.00747497	0	0	0.00318353	0.0163579
CG5921	0.0592647	0.0581797	0.0505298	0.0405208	0.0195294	0.0472076	0.0314836	0.0226103	0.0262066	0.0292934	0.0433657	0.0261909	0.0437369	0.0178109	0.00505869	0.0238742	0.106862
CG5928	0.000623555	0.00100485	0.000450656	0.00208109	0	0	0.00341012	0	0	0.00160473	0.0004746	0.00245349	0.00169031	0.00320516	0	0	0.0141219
Tsp5D	0.0030518	0.00526116	0.00248061	0.00607439	0.00387532	0.0104826	0.00809386	0.00234353	0.00196687	0.00392257	0.00195382	0.006728	0.00353502	0.00490246	0	0.00574376	0
CG4666	0.00511673	0.00551361	0.0040321	0.00930725	0.00427843	0.00281688	0.00657091	0.0309508	0.123628	0.317564	0.828711	0.0408116	0.44363	0.0282446	0.236242	0.368607	2.84982
CG4660	0.000722083	0.00198889	0.000875988	0.000726544	0	0	0	0.00099934	0	0.00176163	0.000577504	0	0.000688489	0	0	0.000823475	0
raptor	0.290807	0.296741	0.319965	0.311349	0.259923	0.329851	0.26222	0.318647	0.319063	0.287444	0.258785	0.34796	0.287567	0.276556	0.187963	0.269413	0.238224
Mipp2	0.00616665	0.00274964	0.00375196	0.00443503	0.00330946	0.00502451	0	0.00369381	0.00342427	0.00290282	0.00335149	0.00229399	0.000856958	0	0	0.0027266	0
CR44959	0	0.000577438	0.000373267	0.000663841	0.00110139	0.0038475	0	0.000228797	0.000448487	0.000339579	0	0	0	0.00325676	0	0	0
Nep1	0.00413539	0.00761986	0.0154163	0.0102869	0.00460078	0.00689982	0.00387653	0.0183795	0.0386614	0.103696	0.217318	0.00642148	0.047128	0.0144194	0.167958	0.0826587	0.0595367
Ca-alpha1T	0.000985067	0.000526094	0.000684022	0.000450422	0	0	0	0.000246594	0	0.000527889	0.00137374	0	0.00196214	0	0	0.00112088	0.0132765
Btnd	0	0.00269771	0.000646985	0.000797103	0.00691061	0	0	0.00129238	0.00187228	0.000800598	0.000492094	0.00294866	0.00112885	0	0	0	0.00957524
Efr	0.105159	0.158039	0.12179	0.135552	0.148551	0.168437	0.185426	0.161471	0.18622	0.168836	0.217948	0.156123	0.157607	0.182164	0.221965	0.182106	0.291854
sqh	1.09958	1.03101	1.08034	0.895608	0.796185	1.0256	1.18744	0.777773	0.765039	0.623636	0.69545	1.11876	1.14359	0.899005	0.582057	0.680144	1.20476
dtn	0.101822	0.100401	0.0924218	0.0862169	0.0772034	0.150011	0.0402418	0.0956516	0.0921666	0.0698099	0.0580264	0.124263	0.0864839	0.0707251	0.0161727	0.0767608	0.0470245
CG14445	0.00113055	0.00143354	0.000547299	0.00101676	0	0	0	0.00134801	0.000567375	0.000694194	0.000847983	0.00528002	0.00255892	0	0	0.000856674	0
Rbcn-3A	0.122756	0.114556	0.0942642	0.121918	0.0495492	0.114346	0.0678272	0.102353	0.0866291	0.0893999	0.0929096	0.103851	0.115218	0.0880064	0.0709987	0.0671307	0.100435
Spx	0.572026	0.606545	0.550969	0.586142	0.635784	0.525993	0.783769	0.424871	0.466206	0.475859	0.450227	0.44059	0.474154	0.577142	0.674077	0.505969	0.434874
schlank	1.50081	1.34595	1.49904	1.60938	1.75865	1.63351	1.19563	1.54727	1.58792	1.78176	1.59932	1.45328	1.68674	1.38163	1.23861	1.34858	1.27662
CG3781	0.180441	0.15923	0.150602	0.148965	0.149243	0.16229	0.150052	0.186923	0.206851	0.147528	0.143104	0.17312	0.163745	0.168926	0.154644	0.222216	0.143692
Spt6	0.566272	0.50941	0.552957	0.551499	0.491338	0.678092	0.301429	0.527523	0.48096	0.500972	0.474088	0.504949	0.51642	0.51751	0.392142	0.522418	0.526455
CG3566	1.47365	1.55575	1.5862	1.36605	1.40632	1.60261	1.43178	1.44778	1.49575	1.56901	1.53959	1.68994	1.94858	1.302	1.32611	1.45484	1.00446
Ubi-p5E	0.974453	0.804808	0.765945	0.903626	0.657188	1.05495	0.787087	0.773794	0.620074	0.726631	0.842331	0.937358	1.0948	0.751276	0.539846	0.797719	0.642288
CR45530	0.014339	0.00599791	0.0111465	0.00786146	0.00330946	0.0185699	0.00693257	0.00964452	0.0125538	0.00562041	0.00869163	0.00749613	0.0116849	0.00927012	0.0130184	0.00879345	0
CR32745	0.0067122	0.00772683	0.0100477	0.0131969	0.00387978	0.00681144	0.00756836	0.00685934	0.00873542	0.0103944	0.0129969	0.00513915	0.00501436	0	0.00918775	0.0141985	0.0524675
CG11700	0.00859021	0.00761656	0.00524052	0.00709583	0.00704746	0.00778122	0.00461808	0.00812419	0.00470018	0.0041539	0.00661377	0.00338637	0.00977455	0.0017076	0.00472622	0.00844531	0
Top3beta	0.475481	0.477892	0.430156	0.485187	0.493455	0.418905	0.463108	0.473178	0.47726	0.454096	0.451778	0.492368	0.430427	0.449772	0.534785	0.427916	0.491181
wuho	0.770795	0.663445	0.707151	0.758794	0.685868	0.724382	0.886954	0.703494	0.643616	0.75575	0.670502	0.720449	0.648424	0.678289	0.908698	0.682063	0.422986
Rpt4	1.94707	1.78338	1.83457	1.82865	1.73344	1.9924	2.69528	1.73128	1.8837	1.71993	1.46242	2.01939	2.03869	2.24721	2.61575	1.67092	2.09606
mldr	0.109435	0.0896777	0.132463	0.0938101	0.068102	0.0945208	0.149009	0.11271	0.127847	0.111383	0.0938132	0.103596	0.112688	0.162082	0.179508	0.109277	0.163896
CG15892	0.00371109	0.0018904	0	0.00129864	0	0.00244372	0	0.00053073	0.000944453	0.00107705	0.000550372	0.00472986	0.000749114	0	0	0.00103222	0
CG15891	0.28435	0.26715	0.220571	0.217503	0.157124	0.230735	0.28032	0.153674	0.105948	0.151593	0.113015	0.156554	0.138235	0.229026	0.1798	0.166685	0.194417
CG3815	0.159943	0.172519	0.161868	0.146353	0.13159	0.15041	0.18499	0.0926979	0.140208	0.110852	0.10141	0.110532	0.113855	0.110481	0.107485	0.0924703	0.0521087
CG12219	0.0831506	0.0688083	0.0671693	0.0656056	0.0450897	0.0678994	0.0789533	0.0578628	0.0495927	0.0541945	0.046149	0.0660595	0.0587749	0.0845522	0.0506479	0.0361012	0
CG3823	0.00040547	0.000768368	0.00183924	0.00154537	0	0	0.0033465	0.00201465	0.00335562	0.000947516	0.00193158	0.00120385	0.00198476	0	0	0	0.0595591
CG15894	0	0	0	0	0	0	0	0	0	0	0.000384237	0	0	0	0	0.00122429	0
CG42240	1.25305	1.27932	0.93114	1.26752	0.495691	1.18208	0.614216	0.841586	0.606349	0.5006	0.334349	0.79356	0.638879	0.443156	0.217576	0.427373	0.254879
CG3842	0.0389442	0.0405283	0.0463456	0.0922775	0.069934	0.0720006	0.0653316	0.164918	0.17201	0.177603	0.0995155	0.183557	0.18713	0.131934	0.114559	0.098518	0.0881898
CG3847	0.312801	0.380687	0.437727	0.28459	0.411922	0.324562	0.444888	0.261221	0.397575	0.284524	0.294037	0.265343	0.323794	0.29475	0.365555	0.273361	0.344191
ND-B16.6	3.95327	3.92809	4.23289	4.29979	4.08696	4.31936	4.53797	4.68575	4.92863	5.21703	5.61494	4.60814	5.43065	4.66912	5.28251	4.92692	4.58586
kdn	0.8213	0.870144	1.35298	1.05839	1.02085	1.05907	0.935599	1.31803	1.74272	1.72068	1.69502	1.33306	1.50244	1.07378	1.66104	1.4333	1.76534
swaPsi	0	0	0.000909518	0.000969956	0	0.00233151	0	0.000851429	0	0	0	0	0	0	0	0.000332067	0
swa	0.00469238	0.00520547	0.00778983	0.00518909	0.0121682	0.0135355	0.00327334	0.00640382	0.00568677	0.00504165	0.0056877	0.00311731	0.0089573	0.0164682	0	0.00653989	0.0189898
Marf	0.439188	0.498933	0.435095	0.472741	0.388241	0.466953	0.366348	0.515112	0.462782	0.516753	0.558865	0.428113	0.502808	0.447782	0.444864	0.458627	0.423152
CR44816	0.0130824	0.0135445	0.00787609	0.00948422	0	0.0126844	0.00216717	0.00514765	0.00456924	0.0115306	0.0074663	0.00547092	0.0126735	0	0	0.00815318	0
PpV	0.330074	0.329204	0.315543	0.331681	0.329581	0.328558	0.428888	0.257949	0.281956	0.264358	0.241129	0.229114	0.280662	0.336663	0.297935	0.298285	0.289056
CG42340	0.0252232	0.0242107	0.0275655	0.0294871	0.0140573	0.0288704	0.0154941	0.0187883	0.0199612	0.0174152	0.0161141	0.0142876	0.0131309	0.0179334	0.00387268	0.00899541	0.0346194
CG33666	0	0	0	0.000243417	0	0	0	0	0	0	0	0	0	0	0	0	0
CG3918	0.649049	0.693466	0.750743	0.737185	0.915049	0.782382	0.623134	0.80406	0.980378	0.774784	0.754121	0.816951	0.828643	0.751824	0.800231	0.708398	0.459514
CG3342	0.134491	0.171184	0.127974	0.146287	0.166131	0.165361	0.18588	0.144865	0.140369	0.120068	0.140531	0.173785	0.127559	0.141902	0.153418	0.127323	0.0752484
Spat	0.00344541	0.00528607	0.00372115	0.00281934	0	0.00837278	0.00430818	0.00547879	0.002194	0.00307662	0.00146568	0.00230723	0.00975438	0.00295467	0	0.00506723	0
RpL7A	49.2301	47.2098	48.3528	50.3014	48.4276	48.0172	47.756	53.2774	53.1768	54.6628	55.3699	50.3996	49.6855	52.5726	53.4282	53.0112	47.3053
dx	0.11512	0.123037	0.118298	0.119707	0.0905417	0.152299	0.0902873	0.0906246	0.0757141	0.0831318	0.0785936	0.106069	0.115651	0.0807714	0.051406	0.108201	0.107919
CG34417	0.898915	0.950724	0.963014	0.995601	0.460694	1.15019	0.499864	0.867875	0.586723	0.31811	0.100886	1.00024	0.8573	0.468186	0.104984	0.174888	0.0998223
CG17717	0	0	0	0.000531068	0	0.00342905	0	0.000382194	0.000368969	0	0	0.00590563	0	0	0	0	0
Pat1	0.175888	0.156087	0.170891	0.19252	0.160064	0.220651	0.102511	0.173451	0.169067	0.177019	0.170391	0.20511	0.20748	0.142929	0.132094	0.155733	0.162705
APC7	0.00365653	0.00566451	0.00466457	0.00460326	0.00359403	0.00610804	0	0.00401973	0.007318	0.00199191	0.00353709	0.00285641	0.00489556	0	0	0.00566573	0
pigs	0.00423207	0.00486892	0.0058503	0.0026123	0.00832272	0.00200562	0	0.00337511	0.00350305	0.000834553	0.00025931	0.00337696	0.00148701	0	0	0.00318668	0
CG14443	0	0	0	0	0	0	0	0	0	0	0	0	0	0	0	0	0
CG3226	2.95891	3.14944	3.45246	2.94793	3.08438	2.90987	4.28234	2.01786	2.5029	2.58059	2.13587	2.03126	2.40791	2.48527	3.42945	2.19905	1.37186
Cdc7	0.0938359	0.0905878	0.0952217	0.092873	0.0638775	0.100736	0.0686752	0.0772811	0.112703	0.10328	0.0869399	0.111485	0.10793	0.0688187	0.0450285	0.0813727	0.0573013
CG3224	0.925979	0.946031	0.994446	1.10721	1.14712	1.08802	1.21801	1.27873	1.38839	1.44584	1.31968	1.30919	1.07035	1.45104	1.79608	1.37052	1.0656
Ctr1A	0.0593168	0.0697725	0.0668186	0.0496003	0.0736423	0.0736415	0.0660898	0.0605649	0.0548605	0.0417709	0.0459853	0.0819963	0.0559468	0.0406934	0.0565291	0.0597021	0.0750446
CG3198	0.79906	0.776841	0.833247	0.723079	0.605983	0.731932	0.884012	0.568707	0.57017	0.631522	0.570917	0.559113	0.615431	0.624066	0.607172	0.65343	0.514
Mcm6	0.509481	0.874317	1.00205	0.406289	0.785021	0.427964	0.755874	0.224565	0.711201	0.384148	0.555652	0.277286	0.47909	0.289493	0.567188	0.455618	0.399318
ND-ASHI	2.30838	2.08141	2.32641	2.19962	2.0594	2.29427	2.25765	2.47571	2.62095	2.83842	2.92873	2.53526	3.06478	2.328	2.61143	2.45655	2.25378
l(1)G0255	4.63873	4.45782	4.49829	4.19244	3.69907	4.03623	4.77464	3.63103	4.28245	5.21595	5.15136	3.38353	4.85291	3.72539	5.69704	3.64076	2.86312
CG4095	0.0127814	0.0142407	0.0131892	0.0108209	0.0200921	0.00301169	0.00779783	0.00603514	0.0124469	0.0100496	0.0100513	0.0120561	0.0154512	0.0101487	0.0125773	0.00874404	0
Pink1	0.374809	0.455977	0.350458	0.368614	0.35113	0.372965	0.496275	0.316006	0.531384	0.428796	0.435339	0.303165	0.435651	0.406958	0.645531	0.455751	0.311112
CG44303	0.288638	0.372774	0.328646	0.241296	0.280283	0.286981	0.257511	0.167204	0.102174	0.0845915	0.0398621	0.256346	0.0771956	0.190021	0.0806099	0.0814884	0.0338289
CG3184	0.156086	0.261758	0.206232	0.201453	0.256108	0.247586	0.28753	0.189006	0.173625	0.163027	0.16164	0.171079	0.161515	0.266497	0.260075	0.200874	0.17446
CG14442	0.474186	0.566421	0.611349	0.427927	0.366528	0.428916	0.326388	0.363796	0.589115	0.416527	0.450601	0.377818	0.553828	0.327813	0.296613	0.471558	0.351085
CG14440	0.0675782	0.0600811	0.0589644	0.0569045	0.0393768	0.0639946	0.0454774	0.051412	0.0543047	0.0565708	0.0458797	0.0443244	0.0636439	0.0316091	0.0453609	0.0571684	0.0521675
CG14441	0.34062	0.293353	0.223492	0.248171	0.105737	0.287814	0.064389	0.220708	0.130257	0.154536	0.0615745	0.279765	0.187629	0.189508	0.0378639	0.137743	0.0331575
CG3168	0.173286	0.0698469	0.0950938	0.0659383	0.0321567	0.100764	0.029152	0.0507345	0.0632672	0.182976	0.214268	0.0442851	0.131138	0.0566737	0.0900347	0.106846	0.413781
CR43461	0.00395665	0.00194936	0.00693393	0.00705476	0	0.0104269	0	0.0193257	0.0264842	0.0142104	0.00433687	0.0208077	0.0254953	0.019482	0.0242579	0.00926837	0.0175503
RpL17	57.0295	55.8488	56.8224	58.1681	58.1443	57.699	56.2512	62.3212	61.735	60.8646	59.2965	59.7085	56.3273	60.9179	58.9727	60.9888	49.1658
CR44895	0	0	0	0	0	0	0	0	0	0	0	0	0	0	0	0	0
CR44964	0.00172203	0.00106679	0.00404147	0.00284817	0.00287682	0	0	0.00259222	0.00207371	0.00216854	0.00202276	0.00230654	0.00431995	0	0.00467773	0.00394314	0
CG14439	0.0031882	0.0018866	0.00101525	0	0	0	0	0	0.000384152	0	0	0	0	0	0	0	0
CG14438	0.588299	0.554178	0.570314	0.453215	0.32966	0.535016	0.175718	0.470279	0.361792	0.335468	0.262841	0.45762	0.367098	0.271636	0.159335	0.277345	0.255543
CR43496	0.0967584	0.0784265	0.103873	0.0696472	0.0671971	0.0674401	0.0808234	0.0697805	0.0419632	0.0397989	0.0296617	0.122078	0.0443971	0.0462457	0.029134	0.0389253	0.00916758
COQ7	0.916046	0.874788	0.794019	0.78428	0.793081	0.697417	0.841853	0.687201	0.672929	0.576925	0.571309	0.63162	0.663633	0.706705	0.676669	0.546691	0.429047
shf	0.0241153	0.0377346	0.0320237	0.0171856	0.0182393	0.0147292	0.00931985	0.0122148	0.0138613	0.00562964	0.00564868	0.0146448	0.00438487	0.0070559	0.0111746	0.00774242	0.0410248
C3G	0.11629	0.111651	0.117503	0.0814086	0.0735113	0.0682242	0.02658	0.0879042	0.0543907	0.0561826	0.0480659	0.111657	0.0713515	0.0790115	0.0288021	0.0409047	0.036059
pod1	0.20867	0.226687	0.184052	0.167642	0.158657	0.154519	0.0960636	0.131167	0.124777	0.0866723	0.0892267	0.142945	0.154947	0.10914	0.0570019	0.0879335	0.116841
iav	0.00239039	0.000403352	0.00238075	0.000863409	0	0	0	0.00138941	0.00169404	0.000619699	0.00100702	0	0.00178254	0	0	0.000893335	0
Nf-YC	0.277269	0.22487	0.278672	0.249599	0.217899	0.290833	0.174475	0.188374	0.220879	0.226211	0.183623	0.173772	0.220401	0.146755	0.146303	0.200872	0.0718416
xit	0.336296	0.285948	0.335377	0.247737	0.195493	0.246419	0.33308	0.23909	0.25532	0.22321	0.223047	0.225652	0.20903	0.234655	0.361393	0.204324	0.352782
Atx-1	0.016963	0.011524	0.0169552	0.0136466	0.0111111	0.0112355	0.0195035	0.0111625	0.0100637	0.0102756	0.00924724	0.00642004	0.00649659	0.0155035	0.00418368	0.0106568	0
nonC	0.191049	0.201344	0.213499	0.17651	0.182364	0.220526	0.120557	0.166215	0.206376	0.192054	0.189876	0.21148	0.179245	0.169502	0.109944	0.209087	0.0957172
CG14435	0.153664	0.194093	0.18122	0.162685	0.170198	0.143885	0.103341	0.191219	0.173794	0.158368	0.133872	0.213685	0.176954	0.131206	0.157272	0.151949	0.0505788
CG4557	0.155689	0.142131	0.129831	0.128093	0.135879	0.11041	0.107092	0.104962	0.105094	0.111158	0.103582	0.0874429	0.106444	0.0725644	0.0479897	0.100282	0.0860784
Cht11	0.0289226	0.02522	0.0201298	0.0237387	0.00565892	0.0280899	0.0236274	0.0172879	0.0163369	0.0153621	0.016588	0.0262709	0.0228563	0.0321355	0.0128324	0.0120311	0.0286456
CG4558	0.0870466	0.0953415	0.0779278	0.0985062	0.0640732	0.0794264	0.0916533	0.0638161	0.0494444	0.0648126	0.0427694	0.0497506	0.072617	0.0531045	0.0550398	0.0641861	0.0217639
CG14434	3.21623	3.31787	3.87359	3.22858	3.285	3.13817	3.51112	2.5706	2.88512	2.48576	2.11691	2.55995	2.23885	2.64042	2.78182	2.11864	1.45564
CR45531	0.00218823	0.00253993	0.00156101	0.00364132	0	0	0.00409594	0.00181426	0.0062672	0.00369024	0.000444494	0.0024973	0.00104652	0	0	0.00180959	0
CG43736	0.963864	0.799706	1.04058	0.825608	0.588281	0.911252	0.567608	0.7251	0.582552	0.573252	0.428395	0.747257	0.642082	0.631581	0.366245	0.572362	0.471888
CG14431	0.00464834	0.00337122	0.00529633	0.00669663	0.0134291	0.00817647	0.00778569	0.00713351	0.00384189	0.00501403	0.00707387	0.00386933	0.0071694	0.00541509	0.00434331	0.0061204	0.018039
CR4575	0	0	0.000999674	0	0	0	0	0	0	0	0	0	0	0	0	0	0
CR32733	0	0	0.000747873	0	0	0	0	0	0	0	0	0	0	0	0	0	0
CG32732	0.249157	0.295367	0.235837	0.271164	0.276114	0.265684	0.223492	0.244128	0.206103	0.247979	0.226752	0.218881	0.191454	0.210476	0.199478	0.259272	0.0896186
CG4586	0.00364414	0.00297267	0.00560092	0.00460808	0	0.00252915	0.0129338	0.001759	0.000375611	0.00125285	0.00135389	0.00167052	0.0349997	0.00294686	0	0.00431456	0.0143629
CG3040	0.0958004	0.117988	0.0934498	0.107206	0.140566	0.139563	0.166966	0.114128	0.10595	0.136039	0.146214	0.139633	0.12753	0.153205	0.124698	0.162006	0.155295
ogre	1.80717	1.40928	1.31656	1.40753	1.29519	1.74948	1.24048	0.922394	1.05335	1.22584	1.59295	1.69936	2.49207	1.6113	1.19367	3.79973	3.29048
CR44084	0.00382451	0.00330976	0.00839946	0.0016977	0.00625256	0.00329329	0	0.00187358	0.000900269	0.00119807	0.00232083	0.00276627	0	0.00304961	0	0	0
bou	1.61703	1.66012	1.35647	1.29175	1.21608	1.69679	1.56319	1.13721	0.79571	0.629889	0.701845	1.73418	1.15532	1.22378	0.672499	0.940582	0.958866
Inx7	0.0787594	0.0541184	0.0625143	0.0923791	0.0851563	0.223675	0.0835749	0.0860509	0.100024	0.110644	0.0818194	0.296989	0.28078	0.0919342	0.0794272	0.179952	0.13558
CR43837	0.00843406	0.004044	0.00457557	0.00256732	0.00380071	0.00361146	0.00299303	0.00414643	0.00109547	0	0.00106951	0.00544808	0.00166777	0.00124227	0	0	0
Inx2	1.52507	1.09827	1.34462	1.19295	0.960177	1.85311	0.996978	0.912489	0.94916	0.994339	1.35347	2.12309	2.55434	1.14279	0.821417	1.90816	2.60083
cm	0.19554	0.154667	0.150744	0.155768	0.16708	0.161828	0.273947	0.148603	0.147559	0.14209	0.176909	0.155062	0.182775	0.211759	0.320196	0.184049	0.303182
CG3032	0.0308523	0.0258471	0.0182511	0.0195457	0.00701897	0.0394038	0.0446746	0.0133695	0.0135137	0.013711	0.010771	0.011389	0.0134341	0.0184657	0.0271315	0.00850103	0
CG4593	0.700081	0.759546	0.724128	0.752191	0.897128	0.774589	0.815637	0.922082	0.894618	0.896652	0.915998	1.02959	0.765705	0.908885	0.918186	0.860568	0.799152
CG12541	0.00834899	0.0130634	0.0116978	0.00909867	0.00723482	0	0.00227605	0.00251776	0.00134283	0.00273757	0.00098862	0	0.00291426	0.00967367	0	0.00389636	0
CG4607	0.00379571	0.00133377	0.00140823	0.00408503	0	0.00113056	0.00752402	0.0038305	0.00184999	0.00201354	0.0032622	0.00131279	0.0245555	0	0	0.00339805	0
Sxl	0.678381	0.659847	0.636076	0.672356	0.560609	0.678409	0.551737	0.731121	0.617107	0.664006	0.613174	0.770381	0.702398	0.71847	0.471532	0.637274	0.720206
CG4615	0.0296985	0.0388458	0.0310804	0.0211668	0.0218586	0.0179891	0.0250089	0.0117497	0.0142871	0.00720786	0.00688017	0.0058734	0.00675614	0.0114654	0.0166963	0.0117392	0
CG4617	0.14103	0.180062	0.119404	0.161063	0.160217	0.155966	0.102906	0.102356	0.107727	0.117368	0.0964482	0.144234	0.112371	0.110118	0.112091	0.135357	0.0959464
CG8300	0.342751	0.521037	0.338597	0.296788	0.279714	0.274504	0.236908	0.11709	0.124507	0.108733	0.10099	0.142955	0.132842	0.134688	0.0856365	0.135896	0.124198
fz4	0.131394	0.14699	0.123706	0.124235	0.0764887	0.1414	0.0902364	0.0945517	0.0873169	0.0721307	0.0647841	0.164938	0.129416	0.0851197	0.00946949	0.0854365	0.0198748
CG9650	0.00289757	0.00504909	0.0107574	0.0055845	0	0.00129071	0	0.00455885	0.00471725	0.00216936	0.00205559	0.00142933	0.00298736	0.00268079	0	0.00641895	0
CR44357	0.000310966	0.00208084	0.000450997	0	0	0	0	0.000191207	0	0.000505029	0	0.00220394	0.00222978	0.00312923	0	0.000332067	0
CG1677	0.780556	0.703987	0.734427	0.680103	0.690371	0.68967	0.607921	0.641581	0.591237	0.618648	0.624103	0.640574	0.678195	0.521929	0.525582	0.573308	0.587068
CG2059	0.162271	0.182357	0.252049	0.194528	0.221551	0.240435	0.272876	0.239918	0.51805	0.412664	0.548031	0.25862	0.434897	0.347627	0.572887	0.434029	0.562155
unc-119	0.313952	0.272428	0.311619	0.215704	0.221927	0.326374	0.20584	0.195276	0.155356	0.105357	0.0904794	0.259485	0.209514	0.193943	0.0596887	0.133596	0.182756
brk	0.153449	0.102517	0.149428	0.0858122	0.0362223	0.063688	0.0621344	0.0568294	0.043348	0.0595376	0.0531795	0.0391234	0.00957942	0.166156	0.0613315	0.223011	0.311821
Atg5	0.0400344	0.0386986	0.0366575	0.0346294	0.0462669	0.0309636	0.038441	0.0365621	0.0274892	0.026081	0.0198178	0.0392741	0.0388637	0.0340189	0.0402595	0.0220861	0.036531
Dok	0.143812	0.111366	0.107924	0.1152	0.0678189	0.125011	0.0486308	0.0869974	0.0856845	0.0970254	0.0942455	0.0890581	0.130685	0.0637346	0.0580834	0.138537	0.0385857
CG18155	0.00844399	0.00482987	0.00577032	0.00537033	0.00757386	0.0130376	0.0111671	0.00628545	0.00664419	0.00559276	0.00766975	0.00220378	0.00438209	0.000928701	0.0050663	0.000908954	0
CBP	0.00662141	0.00536883	0.0049787	0.00597476	0.00896286	0.0115356	0.00712419	0.00475104	0.00515281	0.00285566	0.00459556	0.0034356	0.00643637	0.00307774	0.004915	0.0069973	0.0635286
CG15034	0.00148692	0	0.000835281	0	0	0	0	0.000123134	0	0	0.000543121	0	0	0	0	0	0
CG15035	0	0	0	0	0	0	0	0	0	0	0	0	0	0	0	0	0
CG32727	0	0	0	0	0	0	0	0	0	0.000324237	0	0	0	0	0	0	0
CG42246	0	0.000334879	0	0	0	0	0	0	0	0	0	0	0	0	0	0	0
CG15036	0	0	0	0	0	0	0	0	0	0	0	0	0	0	0	0	0
CG32726	0	0	0	0	0	0	0.00459801	0	0.00102608	0	0	0	0	0	0	0	0
CR44500	0.000153018	0.000766859	0.00140678	0.000314995	0	0	0	0	0	0	0	0	0	0	0	0	0
CR43278	0.000545276	0	0.00127499	0.000433379	0	0	0.00539092	0	0	0.0003781	0	0	0.00272483	0.00381228	0	0	0
CG32719	0.00198332	0.000932607	0	0.00238139	0	0	0.0018885	0.00140565	0	0.000929228	0	0	0.00171434	0	0	0	0
CG12689	0	0.00064839	0.00117957	0	0	0	0	0	0	0.00046311	0	0	0	0	0	0	0
ct	2.24055	2.29571	1.96042	1.53896	1.18975	1.81639	0.979558	0.713855	0.21344	0.085264	0.0415214	0.763049	0.079114	0.385897	0.0692416	0.189733	0.0175503
CR45667	0.00328052	0.00104466	0.00360039	0.00252133	0	0.00263897	0	0.00256016	0.00178269	0.00481812	0.0026228	0.00266055	0.00117691	0	0	0.00219311	0
CR45666	0.000354994	0.000408078	0	0.000570531	0	0.00409061	0	0.000444063	0.000757818	0.000185032	0.00100372	0	0.00151551	0.00345347	0	0.00112035	0
CR45665	0.000930586	0.000991293	0.000450997	0.00052526	0	0.00243466	0	0.000419401	0	0.000417329	0	0	0	0	0	0	0
CHES-1-like	0.423077	0.425942	0.487443	0.54964	0.470515	0.396516	0.197922	0.540973	0.454364	0.555172	0.344839	0.404072	0.403962	0.400609	0.234935	0.487029	0.11322
CR43287	0.00755186	0.0105452	0.00730269	0.00784739	0.0118357	0.00330475	0.0204726	0.00939172	0.00457942	0.00317748	0.00373855	0.0223232	0.00130396	0.0141567	0	0.00116	0
Hira	0.0691895	0.0790545	0.0600887	0.0612179	0.0490153	0.067307	0.0891495	0.047335	0.0671488	0.0479024	0.0506987	0.0511395	0.0620078	0.0342462	0.0523745	0.0702573	0.0342662
NELF-B	0.115893	0.0917635	0.116378	0.0796493	0.0467117	0.0960937	0.0679267	0.0296262	0.0938938	0.0687587	0.0745932	0.0398131	0.096439	0.0507807	0.0939706	0.0815698	0.158402
CG12155	0.154702	0.156646	0.156023	0.138399	0.115571	0.133393	0.173335	0.0940496	0.107405	0.0896804	0.0732359	0.0812881	0.0920813	0.122196	0.0966076	0.0838703	0.0479648
Pdp	0.055359	0.0505049	0.0473686	0.0667569	0.0631675	0.0724456	0.0623811	0.0532986	0.050509	0.0463256	0.0526756	0.0726499	0.0896926	0.0635165	0.0207427	0.0793593	0.0890497
Rab39	0.262623	0.265243	0.219536	0.231469	0.190766	0.227834	0.294607	0.193302	0.176213	0.164496	0.122238	0.193416	0.171162	0.152741	0.122027	0.198763	0.0909337
Tom40	2.19136	2.2345	2.39933	2.40998	2.5016	2.33649	2.7215	2.64889	2.85949	2.68091	2.72872	2.48297	2.56464	2.78487	3.36441	2.51676	1.95834
Ir7b	0.00167558	0.00175554	0.00145815	0.000392457	0	0.0027556	0	0	0	0.000311707	0	0.00191996	0.00228355	0	0	0.000956756	0
2020-12-01	0.103285	0.0921079	0.0513368	0.0182069	0.017813	0.0580358	0.00831097	0.0049244	0.00893185	0.00241267	0.0098523	0.0707591	0.103173	0.00716827	0	0.0250045	0.16724
Ir7c	0.00183595	0.000415005	0.00184022	0	0	0.000719676	0	0.000959983	0.000337683	0	0.00389347	0.00922876	0.0168042	0	0	0.000803257	0.00916758
Ir7f	0.00175522	0.000725098	0.00189808	0.000802945	0	0	0.00444922	0.000750852	0.00241131	0.00104966	0.00147597	0	0.00431606	0	0	0.00259369	0
CG10932	0.846268	0.904483	0.910114	0.815256	0.957567	0.752592	1.17972	0.808318	0.879406	0.984048	1.19355	0.842757	1.00544	0.945493	1.19898	0.990933	1.36044
Nek2	0.0546148	0.0614428	0.0293953	0.0167749	0.00120241	0.0325425	0.0361354	0.00948156	0.00868604	0.00517033	0.00888503	0.00732407	0.0161769	0.0178209	0.011345	0.00475409	0.00619124
ND-MNLL	0.0696389	0.0533525	0.0697858	0.0583772	0.0697628	0.0470058	0.0511208	0.0495285	0.0387929	0.0462577	0.0423825	0.0699556	0.0484076	0.0344353	0.0323865	0.0475815	0.0285662
p115	0.221757	0.247983	0.207901	0.211623	0.230139	0.189756	0.296549	0.213415	0.250346	0.20859	0.215149	0.225355	0.226927	0.245381	0.327126	0.263391	0.342234
CR11386	0	0.000885708	0	0	0.00109869	0	0.00213715	0.000601054	0	0.00033778	0	0	0	0	0	0.00177755	0
CR33222	0.00067183	0.00269439	0.00141038	0.00277101	0.00461383	0	0	0.00101884	0.00101577	0.00232502	0.000657974	0.00314138	0.00313292	0.00254562	0	0.00274475	0
RpS6	18.8554	18.7311	18.6626	19.0634	20.5767	19.4926	16.7465	19.6186	20.3179	21.0397	21.8762	19.3127	20.2138	18.5581	19.1895	20.1558	20.7622
bys	0.443227	0.464191	0.457686	0.554315	0.513737	0.556682	0.797001	0.53984	0.562638	0.643555	0.712024	0.505517	0.481259	0.77552	1.15513	0.721779	0.553121
dpr14	0.00543709	0.00746854	0.00702514	0.00679162	0.00103256	0.00244707	0.00354812	0.0136188	0.00742911	0.0035351	0.0044158	0.00725304	0.00671983	0.00850168	0	0.0121954	0.00904188
spidey	1.31701	1.82239	1.49618	1.87165	2.12315	1.7484	2.27733	1.81206	1.97296	2.35958	2.524	1.79985	2.26829	2.30755	3.35153	2.3779	3.30226
snz	0.0553994	0.0612223	0.0441206	0.064323	0.0583163	0.0644333	0.0459229	0.0462687	0.0516649	0.0432734	0.0376433	0.0859167	0.06891	0.0308265	0.038143	0.0473452	0.0339971
hdm	0.0020965	0.00185991	0.00193317	0.00163569	0	0	0	0.0021626	0.000419031	0.00128554	0.000420137	0.00383929	0.00198672	0.00350965	0	0	0
Ykt6	0.164141	0.19041	0.190502	0.186298	0.215705	0.238194	0.224563	0.216267	0.232023	0.202377	0.200579	0.230085	0.241468	0.201223	0.1925	0.17939	0.317045
mahe	0.908104	0.848019	0.924927	0.798026	0.729219	0.981029	0.464808	0.665637	0.660505	0.54436	0.470374	0.701953	0.600783	0.568988	0.332138	0.561563	0.490954
CG10778	0.327087	0.334319	0.338535	0.383471	0.374626	0.389804	0.30709	0.398654	0.500313	0.506808	0.456645	0.367089	0.535444	0.349675	0.389402	0.438891	0.448651
RpS14a	13.7066	13.2264	12.9874	13.2306	13.3426	13.7252	9.06622	13.0741	13.4779	14.5924	14.3423	14.3362	14.3272	11.2277	10.1642	13.0583	14.2388
RpS14b	8.57503	8.27661	8.24711	8.005	9.20756	8.91937	5.22769	7.54039	7.962	8.70319	8.41969	8.65334	8.71418	6.37438	5.10708	7.44154	8.32969
Ubr3	1.15786	1.17485	1.11606	1.08279	0.909315	1.19075	0.952131	1.09157	0.913911	0.79339	0.811073	1.05299	0.982623	0.946235	0.750299	0.896208	0.94878
l(1)G0193	2.12613	1.74633	1.42025	1.53352	1.00008	1.62744	1.48206	1.0602	1.03409	1.21445	0.940687	1.10384	1.30108	1.15362	0.928246	1.13151	0.917917
CG15332	0	0.00107386	0.000594037	0.00147518	0	0	0	0.00120756	0.00146291	0.000108735	0.000463503	0.00276503	0	0	0	0	0
CG15330	0.00118158	0.000318933	0.000433667	0.000509969	0	0	0	0.000564952	0.000399991	0.000337891	0.000471714	0	0.000264261	0.00210078	0	0.00116922	0
sws	0.101404	0.140197	0.141299	0.11819	0.145698	0.133841	0.120005	0.125724	0.141759	0.0974399	0.128316	0.184023	0.135332	0.142115	0.119738	0.105962	0.117736
CR45620	0.00368507	0.00326071	0.0027354	0.00386157	0.00792809	0.0103781	0	0.00790302	0.00442524	0.0028787	0.00148188	0.0128307	0.0033954	0.00320103	0.00607138	0.00352448	0
sn	0.0419508	0.0482991	0.0588516	0.0334079	0.020401	0.0627051	0.033827	0.0367542	0.0688083	0.0411357	0.110871	0.147818	0.722531	0.0335309	0.0292719	0.217319	0.705481
Tbh	0	0	0	0.000247668	0	0	0	0.000470013	0	0	0	0	0	0	0	0	0
CG2233	0.012254	0.00707109	0.00860809	0.00838258	0.0076741	0.0013964	0.0121707	0.00524259	0.00731758	0.00558096	0.00525538	0.0118493	0.00371706	0.00559649	0	0.00586699	0.0185976
fs(1)h	3.74801	2.7937	3.07356	3.02093	2.21222	2.81342	1.75774	1.75127	1.92062	2.16602	1.54192	1.78851	2.13595	1.51756	1.34747	1.92933	1.37955
mys	0.295693	0.352713	0.291337	0.265542	0.267896	0.311817	0.313332	0.28224	0.24533	0.212583	0.272596	0.300889	0.272704	0.278319	0.152775	0.233235	0.308494
Upf2	0.139359	0.174644	0.145942	0.139054	0.147272	0.115752	0.0835499	0.120599	0.160361	0.113226	0.142269	0.108884	0.114857	0.111525	0.0897171	0.136395	0.106435
CG1571	0	0	0	0.000355344	0	0.00129071	0	0.000445626	0	0.000305181	0.000629816	0.00108392	0	0	0	0.0025996	0
CG2254	0.000635671	0	0	0	0	0.00403672	0	0.00145352	0	0	0	0	0	0	0	0	0
CG2256	0.0016084	0.000603246	0.00106986	0.000376124	0.00388899	0	0	0.00155397	0.00074977	0.00052759	0.000789554	0.00501509	0.000793245	0	0	0	0
UbcE2H	0.218789	0.250931	0.196968	0.192135	0.20578	0.215149	0.163925	0.205609	0.16531	0.140153	0.177617	0.211815	0.171057	0.145122	0.110391	0.156274	0.279513
CG2258	0.229311	0.25102	0.189861	0.165207	0.132983	0.203502	0.118565	0.147888	0.0929643	0.0764385	0.0964003	0.143007	0.111583	0.149654	0.0472111	0.0710499	0.0831705
Gclc	0.464772	0.446825	0.232118	0.139986	0.100519	0.339884	0.084717	0.0973435	0.150028	0.105192	0.116158	0.141678	0.119178	0.0631726	0.0678637	0.170146	0.122832
CG1575	0.158626	0.137805	0.190756	0.197536	0.198619	0.16979	0.277515	0.204644	0.217864	0.228531	0.235021	0.166053	0.164715	0.281771	0.39053	0.257054	0.199807
CG2260	0.343683	0.37793	0.460824	0.42653	0.435568	0.438701	0.691322	0.47545	0.52642	0.530847	0.548113	0.507196	0.403606	0.733175	0.924405	0.496883	0.233286
cyr	0.00213459	0.0024091	0.00557414	0.00126716	0	0.00693301	0	0.0012047	0.000947896	0.00172529	0.00100856	0.00222321	0.0006451	0.00379796	0	0.00126124	0
CG2116	0.202657	0.166495	0.149714	0.204237	0.130376	0.204234	0.236766	0.146017	0.146715	0.186929	0.197274	0.156928	0.21561	0.185188	0.203182	0.176731	0.272896
CG10958	0.0452424	0.0306468	0.0245973	0.0266476	0.00972103	0.0321572	0.0256631	0.0206033	0.0305978	0.0243845	0.0194606	0.0292441	0.0297369	0.0348021	0.0176691	0.0251457	0.0418097
CG2120	0.00299053	0.000455529	0	0.000320579	0	0	0.00363427	0.00133478	0.00255025	0.000949074	0.00199532	0.00269882	0.003084	0.00286698	0	0.00414113	0
Smox	1.046	1.05145	0.952527	0.884693	0.865279	0.79695	0.746154	0.747252	0.721987	0.745977	0.711019	0.669004	0.720612	0.817088	0.586335	0.787644	0.413292
CG17982	0.152061	0.151005	0.14128	0.139808	0.139113	0.153129	0.120715	0.113031	0.118413	0.138239	0.141552	0.101376	0.147406	0.11318	0.106794	0.109429	0.11327
alpha-PheRS	1.32307	1.34961	1.46252	1.44117	1.59572	1.39253	2.15884	1.51636	1.67595	1.73421	1.69805	1.47212	1.52641	2.09229	2.35573	1.64517	1.74327
CG2129	0.0850272	0.09161	0.0548227	0.0766566	0.0727203	0.0805856	0.0806192	0.0555447	0.0596033	0.0593662	0.0493425	0.0615014	0.0591365	0.0578781	0.0557438	0.0498755	0.0540957
CG15336	0.000675407	0	0	0.000449368	0	0	0	0.00063557	0	0	0.000490917	0	0	0	0	0	0
CG10959	0.0240711	0.0218044	0.0246164	0.0238336	0.0214526	0.0350393	0.0218696	0.0155191	0.0110064	0.0174746	0.0188877	0.0291731	0.0157505	0.0273246	0	0.0123658	0.00957524
Gbeta5	0.00876062	0.0130695	0.0146676	0.0101858	0.00610545	0.00781004	0.0161242	0.0139183	0.0148131	0.00659509	0.00319285	0.0108279	0.0117209	0.00564826	0.00570877	0.00923567	0
CG18262	0.094165	0.0996423	0.0810177	0.0922499	0.142454	0.113419	0.0858331	0.0554992	0.0664098	0.0550777	0.0567209	0.0828715	0.0743482	0.0888967	0.0635903	0.0624659	0.019474
Traf6	0.0432177	0.0334319	0.0396878	0.0291889	0.0153307	0.0225277	0.0348874	0.0440222	0.0434111	0.0393135	0.0361276	0.0282797	0.038251	0.0349349	0.0190829	0.0395533	0.0465771
GIIIspla2	0.138526	0.175395	0.161945	0.13609	0.206967	0.124928	0.142833	0.126752	0.174853	0.119793	0.13321	0.144622	0.160461	0.117133	0.142677	0.138477	0.0629195
CG10761	0	0.000145354	0	0.00197264	0	0	0	0	0.000633564	0.000643611	0	0	0	0	0	0	0
CG2278	0.0246906	0.0253872	0.0239026	0.0248961	0.0114767	0.0281722	0.00866833	0.0260237	0.0203214	0.0203128	0.0196441	0.0242341	0.0204491	0.0070068	0.00405034	0.017584	0
slpr	0.303008	0.338461	0.304101	0.303278	0.321961	0.345364	0.195156	0.294884	0.23688	0.232622	0.209605	0.300321	0.250335	0.218437	0.109193	0.211674	0.152865
sdt	0.623775	0.675916	0.427907	0.491899	0.412867	0.462107	0.298423	0.394674	0.422486	0.489602	0.202848	0.355629	0.356898	0.380197	0.317437	0.357268	0.0871413
CG2147	0.852837	1.00993	0.721089	0.82287	0.906437	0.805987	0.961239	0.681747	0.699597	0.593508	0.597237	0.663547	0.676473	0.671749	0.806943	0.710221	0.747321
sni	0.264656	0.243642	0.267275	0.251121	0.191867	0.189215	0.270054	0.248565	0.249363	0.237254	0.207031	0.202969	0.204748	0.192768	0.289507	0.197827	0.202439
Trxr-1	2.65455	2.7142	2.63432	2.48913	2.50052	2.37551	3.07342	2.40941	2.62041	2.47031	2.41475	2.42997	2.9782	2.61718	3.15541	2.31963	1.94026
ND-75	1.16944	1.22007	1.2555	1.25093	1.10924	1.17775	1.71331	1.29616	1.34397	1.48081	1.68975	1.10898	1.60947	1.45056	2.02916	1.31472	1.54991
CG1632	0.000841922	0.00214834	0.00061025	0	0.00448535	0	0	0.000832418	0.000384152	0.00315205	0.00322417	0.00383446	0.00146649	0	0	0	0
Corp	0.00595209	0.00752866	0.0071061	0.00634271	0	0.00289992	0.0144091	0.00433729	0.00434826	0.00584127	0.00515983	0.00819194	0.00428159	0.00315424	0.00755108	0.00668323	0
CG15343	0.0188605	0.0177677	0.0258028	0.0247434	0.0197201	0.0141839	0.0200764	0.0297701	0.0490813	0.0479966	0.0561975	0.0259653	0.0582932	0.0206165	0.0562615	0.0330228	0.0122877
CG1636	0.131886	0.15346	0.147457	0.153181	0.183363	0.159422	0.167231	0.203208	0.231445	0.210391	0.225012	0.258491	0.219415	0.199993	0.146859	0.205892	0.0742143
nAChRalpha3	0.0280138	0.0381742	0.0362032	0.0431932	0.0371342	0.0264552	0.030058	0.0528448	0.0570934	0.0734781	0.0608051	0.0227219	0.0433395	0.0683771	0.0331301	0.118685	0
CG1387	0.000324926	0	0	0	0	0	0	0	0	0	0	0	0	0	0	0	0
CR15345	0.0683493	0.0559062	0.0532617	0.0578697	0.089704	0.0709917	0.0763251	0.0432664	0.0543337	0.0284894	0.0290947	0.0620694	0.0373063	0.0488796	0.0334502	0.0322707	0.0281432
CG10555	0.458459	0.465588	0.403545	0.384158	0.398539	0.398697	0.326817	0.306574	0.267462	0.239828	0.214466	0.325441	0.269949	0.26698	0.202105	0.259948	0.254228
PIG-T	0.339564	0.403535	0.384442	0.332115	0.390248	0.360864	0.429532	0.308586	0.300084	0.296954	0.315797	0.32525	0.338147	0.335112	0.255857	0.257945	0.423938
lawc	0.527204	0.477221	0.492559	0.53338	0.499828	0.428025	0.488365	0.461325	0.417791	0.45933	0.330521	0.354793	0.447958	0.50174	0.353498	0.470232	0.292592
Trf2	1.38749	1.48013	1.26349	1.55941	1.42503	1.37809	0.870916	1.42949	1.35773	1.21987	1.0554	1.31664	1.27806	1.25296	0.815311	1.54363	0.467654
CG32712	0.00490823	0.00356822	0.00620565	0.00576528	0.00315525	0.00686861	0.00368849	0.0045733	0.00317594	0.00139018	0.0030934	0.0021445	0.0035631	0.00335641	0.00460986	0.00274536	0.006508
Miga	0.302527	0.320118	0.370036	0.284236	0.298927	0.281489	0.324455	0.265409	0.426732	0.36201	0.31947	0.267931	0.295067	0.256245	0.383989	0.313702	0.213884
CG1440	0.347244	0.356915	0.311654	0.270477	0.2838	0.316553	0.311836	0.243811	0.256474	0.207913	0.188056	0.286685	0.318859	0.22046	0.236322	0.257754	0.242095
CG12123	0.158733	0.20832	0.167228	0.174955	0.201628	0.187903	0.186376	0.130083	0.202136	0.171009	0.180648	0.157424	0.156145	0.139203	0.167771	0.152096	0.146821
org-1	0	0	0.00133302	0.000556889	0	0	0	0.000490571	0	0	0	0	0	0	0	0	0
CG32713	0	0	0	0	0	0	0	0	0	0	0.000427855	0	0.00226364	0	0	0	0
CG15347	0.00274885	0.00111089	0.00182244	0.00292142	0	0	0.0200416	0.00342977	0.00412039	0.00260812	0.00229257	0.00194066	0.179628	0.00338095	0.00544913	0	0
Es2	0.125107	0.0956593	0.120891	0.094458	0.0452969	0.0947046	0.102656	0.081094	0.100282	0.10517	0.0734392	0.0634106	0.117492	0.100812	0.093586	0.0785393	0.103292
Sptr	0.172925	0.216058	0.213742	0.181391	0.191798	0.291435	0.22501	0.301408	0.409194	0.325692	0.438247	0.497221	0.64103	0.34758	0.441747	0.44448	0.286785
CG33223	0	0	0	0.000327699	0	0	0	0	0	0.000311707	0	0	0	0	0	0	0
CG12116	0	0.00094136	0.000397383	0.00102497	0	0	0	0.000523337	0.00242726	0.00121603	0.000318368	0	0.00211755	0	0	0.00339009	0
Cp7Fa	0	0	0	0.000570273	0	0	0	0.000451684	0	0	0	0	0	0	0	0	0
Cp7Fb	0.0113332	0.0109677	0.0129796	0.0231382	0.0364758	0.0280105	0.0320424	0.0218659	0.0200878	0.00661115	0.00302314	0.0495214	0.0205467	0.0174931	0.00517313	0.00533014	0
Cp7Fc	0.000436862	0.000900339	0.00102801	0.000466071	0	0.00438067	0	0	0	0	0.000586407	0.000821367	0.000711717	0	0	0.00227246	0
Cp36	0.00211343	0.0010676	0.00305678	0.00128044	0	0.00160271	0	0.000268203	0.00324299	0.00273318	0.000413559	0	0	0.00341124	0.00868348	0.0171332	0
Cp38	0	0.000625026	0	0.00130774	0	0.00178171	0.00320913	0.00190743	0.00164578	0.000920218	0.000799823	0.00331601	0	0	0	0.000921804	0
CR43834	0.000473115	0	0.000342292	0.000642148	0	0.00230781	0	0.000956777	0.000979259	0.00585712	0.00542235	0.00184258	0.00169757	0	0	0.0086436	0
otu	0.00741814	0.00670189	0.0050899	0.00673101	0.00316944	0.00927196	0.00836974	0.00456573	0.00433767	0.00543516	0.00524234	0	0.00547847	0.00297258	0.00404907	0.00587506	0
CG33181	0.00750991	0.0066272	0.00268735	0.00722968	0.0192732	0.00429139	0.0111445	0.0227047	0.0537844	0.0258984	0.0123437	0.0245895	0.0552788	0.0075033	0.0092159	0.0477911	0
Nrg	0.738406	0.669251	0.715128	0.552097	0.448917	0.63891	0.481712	0.457646	0.411448	0.307423	0.245654	0.574027	0.293439	0.482299	0.300095	0.496522	0.188923
IntS4	0.135715	0.156471	0.1565	0.115727	0.16803	0.106349	0.1397	0.0756144	0.126915	0.102823	0.112533	0.0887539	0.124604	0.0747396	0.111692	0.108221	0.177791
CG12112	0.0515068	0.066955	0.053092	0.0692754	0.0944618	0.0399556	0.0664185	0.0736047	0.0696482	0.0820689	0.0774993	0.0701268	0.0713373	0.0887029	0.0761471	0.0855508	0.130548
Trf4-1	0.360751	0.327125	0.340227	0.336806	0.264174	0.327479	0.203067	0.324045	0.306974	0.284684	0.278329	0.296456	0.302399	0.309694	0.204567	0.297551	0.124196
CR46195	0	0	0	0	0	0	0	0.00114343	0	0.000367824	0	0	0.000930872	0	0	0	0
CG12111	0	0	0	0.000380814	0	0	0	0.000515147	0	0	0	0	0	0.000928701	0	0.00143785	0
spirit	0.000717059	0	0.000588587	0	0	0	0	0.000542925	0.000806978	0	0	0	0	0	0	0.000309311	0
CG12065	0.288938	0.363115	0.251211	0.159038	0.207325	0.208719	0.203024	0.0600428	0.0828842	0.0494983	0.029861	0.0655156	0.0696235	0.0717389	0.0473746	0.0631374	0.0423021
CG12081	0.249731	0.366761	0.265713	0.301472	0.296589	0.242624	0.302129	0.257114	0.282896	0.243758	0.25977	0.307168	0.305853	0.250191	0.265929	0.25645	0.202208
CG12659	0.217693	0.214208	0.222689	0.216166	0.23591	0.191767	0.22875	0.178269	0.163169	0.144578	0.110646	0.237457	0.140588	0.156244	0.207348	0.153561	0.10263
Crag	0.273997	0.260451	0.250478	0.253518	0.263278	0.211085	0.213574	0.2232	0.19021	0.179451	0.201344	0.194442	0.222239	0.181517	0.0878758	0.164832	0.188435
Caf1-180	0.50916	1.17898	1.4004	0.357134	0.897082	0.476741	0.523573	0.232274	1.34444	0.344916	0.753198	0.211628	0.635462	0.286607	0.407927	0.658565	0.409647
CG12772	0.0326491	0.0252629	0.0295759	0.0321751	0.0176389	0.0212636	0.0152052	0.0253225	0.0131546	0.019643	0.0178449	0.0206215	0.0149927	0.0158498	0	0.0186864	0
CG11284	0.215675	0.228905	0.180753	0.208829	0.176674	0.223529	0.143155	0.206327	0.224924	0.272918	0.290425	0.206047	0.357011	0.159441	0.16075	0.250198	0.251347
Ppt1	0.422611	0.493656	0.487653	0.399065	0.372971	0.40826	0.544666	0.47474	0.418998	0.374281	0.33511	0.50429	0.412472	0.477347	0.405596	0.388163	0.201683
Ogg1	0.0285979	0.0437836	0.0350796	0.0221137	0.0877767	0.0377054	0.0308728	0.0223046	0.034517	0.0286981	0.0473072	0.0246925	0.0266449	0.0289613	0.0208333	0.049792	0.0242261
Hexo2	0.0295222	0.0316448	0.0284387	0.0262377	0.0355302	0.0150045	0.0367851	0.0275623	0.0799573	0.123216	0.253494	0.0121128	0.0454159	0.0301901	0.250349	0.341241	0.357594
CG2004	0.839086	0.980898	1.06617	0.898097	0.717609	0.944659	1.16743	0.847962	0.753581	0.613798	0.586239	0.963531	0.653023	0.87406	0.748844	0.565582	0.342988
CG1785	0.549424	0.614944	0.59738	0.682748	0.81699	0.718461	0.761819	0.716198	0.757214	0.795733	0.883097	0.681839	0.639774	0.818851	1.20997	0.755081	0.673839
l(1)G0020	0.422584	0.454567	0.464235	0.525902	0.530899	0.599518	0.555487	0.534069	0.56191	0.655396	0.641465	0.500596	0.438129	0.584207	0.822359	0.674298	0.379283
CG1789	0.58402	0.636349	0.636044	0.746459	0.888232	0.760198	1.14123	0.841739	0.790184	0.80179	0.822673	0.719453	0.612017	1.07854	1.31294	0.7641	0.628603
Lim1	0.0041929	0.0036167	0.00729194	0.00842132	0	0.00433676	0	0.00335945	0.0055458	0.0040309	0.00250386	0.00634735	0.00607505	0	0	0.00357606	0
CG12075	0.0172422	0.0253397	0.019056	0.0222395	0.0147858	0.0115231	0.00600114	0.0244588	0.0349714	0.0343999	0.0318344	0.0348944	0.0327558	0.0122287	0.00447416	0.0281964	0.0313048
Moe	6.48957	6.47424	7.14052	6.40948	6.72851	6.85445	6.53347	5.65559	4.00733	3.19407	2.76918	6.12378	4.98094	5.74266	3.05819	3.29517	3.01971
CG1885	0.092704	0.111426	0.0843472	0.0989985	0.173219	0.0961645	0.118154	0.098879	0.106238	0.130222	0.116743	0.0978282	0.0934121	0.0930024	0.122303	0.105379	0.036223
Rbm13	1.22999	1.47945	1.35606	1.80948	2.13177	1.75734	2.16986	1.86135	2.03575	2.17957	2.22201	1.75291	1.56279	2.00765	2.80789	2.08794	1.26157
e(r)	1.11961	1.1602	1.08558	1.08844	0.931755	1.13288	1.06527	0.901359	0.796	0.779041	0.674831	0.880249	0.823609	1.07491	0.771027	0.757308	0.513614
rdgA	0.176593	0.177917	0.189516	0.094052	0.0669443	0.104542	0.0917413	0.0785656	0.0759024	0.0582104	0.0495491	0.0737974	0.0546426	0.0899131	0.0409614	0.107155	0.052058
CR43836	0	0.00174795	0.000974376	0.000432006	0	0.000848339	0	0.000782501	0.00103535	0.000201822	0	0	0.000208024	0	0.00376198	0.000921804	0
CG12662	0.000149049	0.000378301	0	0.000427653	0	0	0	0	0	0	0	0	0	0	0	0.00188042	0
Nost	0.11544	0.0977765	0.119821	0.103982	0.0732829	0.102072	0.0218303	0.107647	0.104473	0.0639059	0.0731123	0.115216	0.0755491	0.0446246	0.0335152	0.0521183	0.0279523
CG15365	0.249062	0.258634	0.179629	0.110088	0.0733215	0.0869983	0.0185371	0.0402748	0.0608318	0.034007	0.0174447	0.117369	0.0449373	0.0370519	0.0180003	0.0155153	0.00984591
CG10970	0	0	0	0.000307101	0	0	0	0	0	0	0.000394799	0	0	0	0	0	0
CR45538	0.000993059	0.000693394	0.000931459	0.00251522	0	0.00941265	0	0.00153684	0.00141251	0.000320611	0.00110331	0.00582922	0.0016951	0	0	0.00116	0
CG44325	0.0520873	0.0424382	0.0622864	0.04706	0.0652822	0.0472547	0.0372974	0.0538789	0.0559372	0.040521	0.0329092	0.0479305	0.0364388	0.0361638	0.0356951	0.0326288	0.0624568
CG7246	0.182914	0.265611	0.177364	0.267351	0.270477	0.290747	0.272189	0.236089	0.267899	0.290878	0.311159	0.23242	0.220191	0.306309	0.455404	0.303727	0.209977
HP1b	0.600228	0.559484	0.502708	0.512269	0.506564	0.497961	0.454586	0.360338	0.315082	0.333365	0.262793	0.372905	0.358268	0.39728	0.26954	0.307849	0.153689
APC4	0.122479	0.138468	0.0890246	0.136242	0.105757	0.103724	0.106423	0.0811159	0.0556925	0.0808837	0.06516	0.093915	0.0748524	0.0850074	0.0977383	0.065522	0.0798599
CG32708	0.493943	0.688023	0.55494	0.722054	1.04371	0.737533	0.886087	0.796885	0.9004	0.830598	0.797077	0.835453	0.755337	1.0183	1.10123	0.704093	0.542884
CG32706	0.0573654	0.0628033	0.0611688	0.0443098	0.0814589	0.056303	0.0640698	0.0516943	0.0507228	0.0305887	0.027529	0.0585314	0.0293546	0.0170686	0.0282562	0.0356778	0.0160832
CG6999	0.0149514	0.0158911	0.00791715	0.0125054	0.0130126	0.022494	0.0163439	0.012651	0.0119237	0.0143636	0.0107097	0.0105628	0.00984597	0.00606859	0.00781105	0.010692	0
CCT2	3.12497	3.25118	3.18291	3.39492	3.58113	3.74202	3.21385	3.30578	3.1109	3.11602	2.90757	3.75393	3.61941	3.1196	2.81226	2.93849	2.87711
CG7766	0.227863	0.25443	0.205712	0.216553	0.23297	0.230981	0.205179	0.212525	0.215953	0.215126	0.24657	0.185843	0.219783	0.164459	0.189986	0.186953	0.184649
Bx42	0.759774	0.659293	0.79661	0.683322	0.711292	0.726138	0.658165	0.571718	0.66753	0.654059	0.535325	0.582729	0.643893	0.512288	0.615753	0.563109	0.588534
Arfrp1	0.268126	0.250257	0.258565	0.288196	0.304196	0.294255	0.313731	0.287613	0.235242	0.258802	0.240541	0.286578	0.234327	0.260864	0.265298	0.236927	0.242628
AP-1gamma	0.318924	0.332727	0.282242	0.266387	0.257528	0.287329	0.178687	0.255091	0.22192	0.20768	0.225595	0.27597	0.27089	0.176635	0.11982	0.257923	0.210491
fend	0.525599	0.637566	0.599224	0.666131	0.584218	0.904573	0.4277	0.981115	0.628647	0.292004	0.0621789	1.45409	0.989787	0.800079	0.329413	0.40282	0.00702768
CR44517	0.0177468	0.0214517	0.0167879	0.00745949	0.00425749	0	0.00651884	0.0107632	0.00492831	0.00333096	0.00202785	0.00707767	0.00597045	0.0158611	0	0.0151309	0
CG7065	0.182173	0.175047	0.167804	0.16535	0.154728	0.175966	0.123204	0.156371	0.135541	0.149423	0.111186	0.157471	0.143806	0.0897302	0.108893	0.150642	0.0996696
fh	0.154231	0.1506	0.147128	0.148512	0.127163	0.121285	0.159845	0.11293	0.107574	0.161422	0.135854	0.119041	0.14089	0.119834	0.13532	0.125867	0.183368
Bap111	0.379427	0.299195	0.269184	0.299037	0.192359	0.275724	0.363172	0.165477	0.18864	0.23931	0.207038	0.170387	0.226544	0.155929	0.199587	0.19975	0.318351
His3.3B	3.00648	2.5245	2.47041	2.69899	2.29426	2.38346	2.27858	1.79749	1.74981	2.22988	1.64396	1.74264	2.08309	1.67406	1.7271	2.22011	1.49495
Ost48	2.32624	2.02838	2.09664	1.98388	1.68932	2.05803	2.41849	1.78223	1.75438	1.72311	1.61256	2.01439	1.78034	2.09409	2.3021	1.67751	2.73307
Dlip1	0.0553098	0.0613155	0.0512501	0.0539838	0.118159	0.0443576	0.0816876	0.0412654	0.0360202	0.0385126	0.0464476	0.0398156	0.0334553	0.0594676	0.0483077	0.033568	0.0230921
CG9034	3.15907	3.08803	3.00529	3.04237	2.82822	3.08073	2.89966	3.04457	3.02734	3.22806	3.44881	3.0054	3.27147	2.74198	3.06356	2.93128	2.72484
Zpr1	0.228313	0.253	0.219128	0.283533	0.294065	0.286449	0.478603	0.304087	0.340656	0.38188	0.424912	0.269851	0.324981	0.438969	0.56871	0.358109	0.35471
CG44532	0.0525354	0.0764446	0.0942321	0.0736896	0.141309	0.0917075	0.179815	0.133073	0.0981001	0.0534095	0.0231501	0.189791	0.0475253	0.157422	0.0884981	0.0559988	0.0274891
mei-P26	0.827177	1.051	0.921493	0.920741	0.85823	0.842135	0.517642	0.827099	0.821404	0.701239	0.618673	0.934144	0.838464	0.711071	0.404224	0.772608	0.466632
CG12115	0.000382234	0	0	0.000403627	0	0	0	0	0	0.000203533	0.000489089	0	0	0	0	0	0
CG12056	0.287594	0.431407	0.211856	0.344608	0.444936	0.338799	0.436957	0.274478	0.296113	0.272408	0.282132	0.271014	0.283378	0.330654	0.344066	0.335059	0.247714
CG12106	0.167031	0.162044	0.132378	0.152489	0.113779	0.138108	0.132021	0.0903364	0.0945622	0.0938173	0.0638845	0.0791192	0.0999796	0.121439	0.0979841	0.103547	0.0604029
CG12118	0.210318	0.199318	0.171665	0.190454	0.181295	0.166997	0.203622	0.181537	0.226759	0.200471	0.163344	0.197607	0.207885	0.241821	0.243262	0.182619	0.182875
su(r)	0	0.00040093	0.000864099	0.00747661	0.0147452	0.00397263	0.0207004	0.0104033	0.00990082	0.00952145	0.00834763	0.00847115	0.0358331	0	0.0337214	0.0118991	0
SmydA-9	0	0	0	0	0	0	0	0	0	0	0	0	0	0	0	0	0
t	0	0	0	0.000409962	0	0.00312131	0	0	0	0	0	0	0.00160457	0	0	0	0
CG15370	0	0	0	0	0	0	0	0	0	0	0	0	0	0	0	0	0
Gr8a	0	0	0	0	0	0	0	0	0	0	0	0	0	0	0	0	0
CG12121	0.213958	0.199294	0.172355	0.196268	0.157531	0.209298	0.187092	0.167801	0.171324	0.156769	0.168689	0.193184	0.168089	0.132636	0.147327	0.191047	0.338685
Ir8a	0	0.00083393	0.00102726	0.00033404	0	0	0	0.000275257	0	0	0	0	0	0	0	0	0
mxc	0.245474	0.246297	0.2387	0.162303	0.216371	0.169678	0.0677606	0.0932436	0.165703	0.0905007	0.0867831	0.116059	0.117347	0.0612467	0.0666494	0.123905	0.0685523
Larp7	0.116273	0.173621	0.130196	0.135596	0.18612	0.147764	0.15925	0.102677	0.159068	0.114658	0.137758	0.113699	0.195615	0.147692	0.165559	0.147194	0.152416
amx	0.0634592	0.0793467	0.0765533	0.0801401	0.048987	0.0650134	0.10277	0.0739476	0.0807165	0.0656304	0.077375	0.0772529	0.0963785	0.0657134	0.0959338	0.0842901	0.0773809
Dsor1	0.205501	0.232001	0.186039	0.17401	0.130407	0.161898	0.237485	0.174691	0.180328	0.157846	0.197523	0.206872	0.21794	0.173168	0.248594	0.181785	0.0728393
CG17754	0.10765	0.125832	0.0737117	0.0863207	0.0685418	0.0881423	0.0708009	0.0763184	0.0695582	0.0755061	0.0629941	0.119761	0.0949774	0.0665855	0.059297	0.0654378	0.0827061
ric8a	0.139264	0.133053	0.137943	0.120064	0.162599	0.210135	0.138404	0.114213	0.139302	0.10545	0.116153	0.139649	0.1349	0.12375	0.0929935	0.102451	0.130707
Erk7	0.000690975	0	0	0.000277407	0	0	0	0.000711262	0.00100505	0	0	0	0	0	0	0	0
CG17440	0.00209048	0.000933233	0.00292401	0.00353125	0.00834564	0	0.00315807	0.00233145	0.00634012	0.00182314	0.00122988	0	0.00158711	0.00175663	0	0.00112035	0
Cfp1	0.0948388	0.117128	0.0806276	0.0810117	0.0734904	0.0889675	0.103493	0.0483682	0.0843313	0.0775447	0.0699286	0.0581245	0.0751371	0.0891791	0.0809667	0.0953935	0.0418512
CG16892	0.394832	0.531451	0.562803	0.344251	0.54569	0.37151	0.562345	0.215009	0.586759	0.373402	0.415714	0.254648	0.440618	0.294253	0.555834	0.409614	0.214123
c11.1	0.0759171	0.0692923	0.0802422	0.0731741	0.0405129	0.0949359	0.0375122	0.0725406	0.0672532	0.0628165	0.0589443	0.0895785	0.0741098	0.0530782	0.0215642	0.0616893	0.0818979
c12.1	0.866982	0.852767	0.797485	0.926817	1.14361	0.93601	0.985624	0.848803	0.851223	0.898611	0.830023	0.833118	0.960694	0.928046	0.941192	0.926974	0.548727
c12.2	0.0955592	0.100675	0.116611	0.100425	0.0779127	0.143139	0.075135	0.13384	0.195119	0.15961	0.200891	0.114243	0.152447	0.143526	0.170988	0.175242	0.238835
CG34449	0.355648	0.360996	0.349842	0.324589	0.25295	0.354778	0.236448	0.307798	0.219187	0.179067	0.148657	0.310704	0.209155	0.248992	0.106583	0.212724	0.198467
BCL7-like	0.381653	0.415258	0.357106	0.359546	0.48402	0.398465	0.441622	0.255544	0.235361	0.23494	0.235842	0.267525	0.221691	0.287561	0.343211	0.266906	0.246864
mgl	0.450792	0.500082	0.389027	0.489614	0.485203	0.375684	0.339688	0.526454	0.658044	0.522053	0.352949	0.334653	0.628741	0.47722	0.289671	0.503127	0.0967304
CG44815	0.00459365	0.00245494	0.00186212	0.00175831	0	0.00690643	0	0.00512297	0.00216958	0.00351383	0.00119362	0.00345334	0.0051309	0.00338272	0.00313971	0.00104929	0
CG32700	0.00470656	0.00384703	0.00562321	0.00480669	0	0	0.00358811	0.00354202	0.00230635	0.00280341	0.00447526	0	0.00419791	0	0	0.0109838	0
l(1)G0320	1.35591	1.39796	1.50179	1.29727	1.01221	1.32902	1.37019	1.49995	1.58748	1.71679	2.42608	1.36275	1.80325	1.65193	1.76717	2.56004	9.01798
RpS28b	40.4096	39.6008	39.7771	41.1295	40.8296	41.2953	35.6641	43.1047	43.4704	44.4243	42.9374	43.0288	42.2295	40.2145	37.9916	42.741	34.3898
CG15317	0.100032	0.159503	0.13947	0.112776	0.199204	0.136749	0.134126	0.126283	0.206769	0.187868	0.233927	0.146238	0.204878	0.144394	0.291223	0.184606	0.081281
CR42767	0.00536263	0.00199148	0.00525729	0.00556698	0.00349133	0.0137358	0	0.00846591	0.00500818	0.00886964	0.00520099	0.00450604	0.00744615	0.00621367	0	0.00385505	0.006508
Cubn	0.0931299	0.0845885	0.0769829	0.103315	0.0367222	0.124819	0.0951427	0.114401	0.10836	0.150074	0.157776	0.122193	0.137753	0.126626	0.13289	0.131881	0.119983
LPCAT	0.236116	0.245857	0.233378	0.289166	0.312797	0.305353	0.159103	0.304388	0.337809	0.45001	0.399383	0.269865	0.374081	0.185492	0.235009	0.359642	0.442901
CG42395	0.000499426	0.00104075	0.00412122	0.00387682	0	0.00234934	0	0.00374935	0.00739356	0.00913	0.0101649	0	0.00602329	0.00454798	0.0107695	0.0132903	0
CR45540	0	0.000155993	0.00284438	0.00189942	0.00213921	0	0	0.00159967	0.00117755	0.00095554	0.000667656	0	0.000955183	0.00384947	0.00864014	0.000760017	0
Hex-A	4.03841	3.68728	3.78015	3.50657	3.03507	2.94142	2.18	3.84754	3.56623	3.64706	1.77664	3.00832	3.05968	2.95207	2.23949	3.05925	0.775881
CR45542	0.00154682	0	0	0.000929654	0	0	0	0	0.000704532	0.000899338	0.00136975	0.00387918	0.000676805	0.00727701	0	0	0
Gga	0.123861	0.14319	0.10015	0.126561	0.069684	0.140955	0.199832	0.104753	0.108042	0.100817	0.126516	0.107776	0.133371	0.132358	0.188325	0.132641	0.124201
Lst8	0.622744	0.627762	0.611529	0.579568	0.537969	0.71285	0.606552	0.499985	0.544151	0.482113	0.455449	0.535019	0.506656	0.554389	0.540938	0.548825	0.485642
LysRS	1.2807	1.25893	1.40613	1.36736	1.25006	1.42688	1.64057	1.4587	1.58831	1.64398	1.64009	1.37778	1.30419	1.71298	2.23169	1.5066	0.796679
CG42797	1.79749	2.01252	1.73668	1.86981	1.8587	1.38337	1.34234	0.769797	0.362167	0.138755	0.0981211	0.90515	0.338859	0.643089	0.101842	0.236012	0.0815242
Ptpmeg2	0.513069	0.422837	0.363466	0.305343	0.243809	0.386027	0.19476	0.183998	0.117944	0.114535	0.111795	0.254123	0.188693	0.16489	0.112242	0.133597	0.127409
CG3106	0.0013136	0.000478966	0.000337595	0.000755816	0	0	0	0.00135842	0.0034677	0	0.00068762	0.00331601	0.000710224	0	0.00463162	0.00199078	0
nej	0.849973	0.70055	0.750264	0.681443	0.458346	0.70379	0.396358	0.500862	0.486255	0.52623	0.427669	0.526361	0.63149	0.405097	0.260464	0.545078	0.369406
CR42657	0.000660579	0	0.00166693	0.000769003	0	0	0	0	0.000726571	0	0	0	0	0	0	0	0
btd	0.00189796	0	0.00251835	0.0007513	0	0	0	0.00144536	0.000844033	0.000352541	0	0	0	0	0	0	0
CG1354	1.98581	2.09381	2.12889	1.97863	1.96415	2.02869	2.01302	2.20961	2.25445	2.15292	2.18478	2.25181	2.1178	2.30142	2.27583	2.3612	1.99052
CG32698	0.0122625	0.00592331	0.00470315	0.00526352	0	0.0119067	0.00301165	0.00975412	0.0125758	0.0112299	0.0075865	0.0229296	0.0105555	0.0149439	0.0134642	0.00741101	0.0150262
CG15247	0	0.000807143	0	0	0	0.00394849	0.00528187	0.000547679	0.00146597	0.000632163	0	0.00533599	0.00073456	0	0	0	0
CG9689	0.000748708	0.000957485	0	0.000910279	0	0	0	0	0	0.000297527	0	0	0.000688489	0	0	0	0
CG9691	0.000249237	0.0009626	0.000361411	0.00128948	0	0	0	0.00105057	0	0	0	0.00506408	0	0	0	0	0
CG15249	0	0	0	0	0	0	0	0	0	0.000294113	0	0	0	0	0	0	0
Idgf4	0.0302686	0.0257008	0.0391344	0.0247723	0.00495965	0.0393657	0.0160441	0.0130516	0.00252145	0.00335656	0.00203327	0.0162732	0.00734636	0.00203614	0	0.00484015	0
CG32694	0.000621909	0	0	0	0	0	0	0	0	0.000341284	0	0	0	0	0.00608329	0	0
CG2990	0.0168332	0.0503063	0.0332132	0.0156517	0.0420716	0.00574628	0.0221352	0.00603682	0.0515263	0.00715116	0.0204019	0.00327979	0.0194066	0.0144133	0.0231128	0.0324715	0.006508
Cht6	0.141192	0.130675	0.134682	0.0984938	0.119218	0.0678627	0.121764	0.0855118	0.101742	0.126507	0.173886	0.0374003	0.0876878	0.122279	0.142256	0.127148	0.411902
CR45185	0.288846	0.28107	0.227955	0.125205	0.0639035	0.0767648	0.145254	0.0817341	0.0759733	0.0905752	0.0781456	0.0424708	0.0393951	0.0883217	0.105131	0.0775182	0.0253149
Yp2	0.288652	0.215006	0.223548	0.213021	0.153769	0.202587	0.251397	0.245435	0.187332	0.543183	22.2464	0.161295	1.74499	0.181572	0.884529	1.35286	234.828
Yp1	0.229735	0.170478	0.200071	0.177241	0.147368	0.115015	0.191204	0.264112	0.573119	1.44608	11.2225	0.207015	1.81946	0.432785	2.00512	3.17101	119.845
CR45601	0.00117284	0.00102248	0.00136888	0.000516306	0.00393418	0.00291233	0.00299607	0.00146466	0.00497113	0.00598989	0.0227823	0	0.00558118	0.00594071	0	0.0117654	0.0473614
CG15312	0.0107392	0.0090381	0.0077098	0.0113996	0	0.0072548	0.00742613	0.0124028	0.00883051	0.0145224	0.0273557	0.00349117	0.0242807	0.0203587	0.00482927	0.0174405	0.0305433
CR45602	0.000654751	0.000201648	0.000689793	0.0027145	0	0	0	0.00143781	0	0.000796058	0.000854766	0	0	0.00362199	0	0.00145205	0
ZAP3	0.639387	0.596047	0.57879	0.614272	0.43044	0.525693	0.388831	0.460979	0.405579	0.468017	0.427858	0.425641	0.49877	0.384166	0.275109	0.413239	0.406389
CG2972	0.27055	0.314203	0.295685	0.327133	0.345549	0.332975	0.383979	0.325874	0.353121	0.388948	0.354041	0.330072	0.29897	0.382789	0.525289	0.349344	0.179055
CG2974	0.131943	0.145386	0.129828	0.140043	0.103642	0.140794	0.173507	0.0981972	0.101776	0.127858	0.119913	0.127758	0.117481	0.121649	0.228064	0.113477	0.160452
RhoU	0.0734077	0.0824958	0.0571799	0.065881	0.093368	0.0819506	0.0591851	0.0766428	0.0707733	0.067439	0.0538055	0.116091	0.107353	0.0651674	0.0714439	0.131239	0.0406647
CR44894	0.00114087	0.00302957	0.000649707	0.000919504	0	0.00223564	0	0	0.00117436	0.000559165	0	0.00286199	0	0	0	0	0
CG12645	0.00059203	0	0.000906013	0.000266866	0	0.00314415	0	0.000712899	0.00126435	0.000660681	0.000973535	0.00115979	0.00253783	0	0	0.00120808	0
CG43902	0.00242438	0.00117926	0	0	0.00394622	0	0	0.00145283	0	0	0	0.00212289	0.000613532	0	0	0	0
CG15309	0.233418	0.224057	0.242371	0.0982193	0.0678939	0.212537	0.0403999	0.099272	0.0502957	0.0290858	0.0285195	0.161876	0.0804198	0.0682012	0.00891999	0.0363661	0.0453672
CR43899	0	0	0.00206191	0.000906166	0.00512915	0.000716263	0	0.000494036	0.000451125	0.00104949	0	0.00229399	0.00272296	0.00307686	0	0	0
ATPsyndelta	9.12696	8.65056	9.71396	9.29907	9.38558	9.4781	9.94627	9.96399	9.76033	9.57513	9.74613	9.52414	9.75165	10.2764	9.81327	8.76286	8.20483
CG2962	0.00265406	0.000674796	0.0063168	0.00198841	0	0	0.00353817	0.00387937	0.00291284	0.00154411	0.00459567	0.00233312	0.00305708	0.00241169	0	0.00220701	0
CR45629	0.0024326	0	0	0.000372408	0	0.00461599	0	0.00417442	0.000337683	0.00212341	0	0	0.00148977	0	0	0.00351009	0
CG34408	0.0838275	0.0909881	0.084097	0.077096	0.0644777	0.0759745	0.05881	0.061571	0.0563181	0.0557506	0.0864905	0.0821068	0.086415	0.071107	0.0272451	0.0623957	0.17015
Ipod	0.000537981	0.000571529	0.000997642	0.000310998	0	0	0	0	0.000826305	9.71403e-05	0	0.00279238	0.000449496	0.00359463	0	0	0
Hk	0.00143075	0.000335702	0.000856617	0.00331554	0	0.00270319	0	0.010459	0.0323591	0.0159614	0.00466317	0.0169496	0.0440893	0.00794282	0	0.0202507	0
CG12643	0.0147758	0.01083	0.0154802	0.00461503	0.00960172	0.00638582	0	0.0108623	0.00984631	0.00549431	0.00603946	0.00622435	0.00558976	0.0192388	0.00406648	0.012602	0.006508
alpha-Man-Ia	0.112406	0.11064	0.0944225	0.0766874	0.0599722	0.078825	0.040663	0.061471	0.0479127	0.0363513	0.0311341	0.062702	0.052962	0.0406916	0.0264952	0.0459385	0.084158
CG2909	0.0427727	0.048062	0.0273251	0.0259897	0.0255157	0.0410642	0.0191861	0.0331685	0.0375533	0.0172347	0.0157156	0.0293541	0.0257062	0.0256507	0.0233877	0.0260773	0.0433441
Gip	0.14241	0.224464	0.150498	0.164101	0.20235	0.172807	0.341665	0.215117	0.273947	0.250068	0.388651	0.199488	0.254658	0.32498	0.631396	0.343742	0.441322
CG43740	0.006818	0.00508013	0.00965758	0.00781803	0	0	0.0032036	0.00616332	0.00879659	0.0128838	0.012314	0.00233312	0.0117012	0.00703286	0.0136611	0.0090566	0
snoRNA:U3:9B	0	0.000974504	0.00088281	0.00042753	0	0	0	0.000438749	0	0.000408863	0.000749078	0	0	0	0.00720976	0.00194639	0
l(1)G0289	3.78153	4.45002	3.59903	3.81686	3.77982	4.80711	4.11294	2.92538	2.79592	3.32729	3.75793	4.01743	3.25724	2.7959	3.33045	3.12397	4.31747
CG32679	0.00170547	0.00273696	0.00241707	0.00432608	0	0.00297569	0.00364905	0.00487992	0.00297224	0.00575991	0.00430032	0.00365646	0.00242411	0.0147933	0.0171731	0.0023256	0
CG17841	0.723384	0.753219	0.783987	0.716223	0.737644	0.819501	0.742733	0.720326	0.771159	0.724572	0.670167	0.755718	0.698147	0.777755	0.693571	0.728806	0.490325
CG2898	0.00104001	0.00163424	0	0	0	0	0	0.000742296	0	0	0.00117282	0	0	0	0	0	0
Psf3	0.263989	0.34035	0.306256	0.254468	0.359088	0.202475	0.2099	0.159668	0.312613	0.227912	0.226128	0.161373	0.243503	0.212746	0.182047	0.266569	0.0777818
flw	0.45892	0.463796	0.536981	0.395726	0.367805	0.534701	0.303462	0.349881	0.331474	0.213226	0.182582	0.366179	0.261888	0.331743	0.140465	0.260418	0.199732
CG32683	0	0.00174721	0.00230221	0.000371086	0	0.00218068	0	0.000511972	0	0.000807943	0	0	0.000885027	0	0	0	0
Or9a	0.00456299	0.00324421	0.00147289	0.00260136	0.00730281	0	0	0.000753787	0.000510632	0.00201418	0.00150453	0.0035484	0.00200666	0.00521435	0	0	0
Neb-cGP	6.8459	6.95219	7.07516	7.31728	7.19077	7.01731	6.61658	7.95127	8.37385	8.65147	9.16351	7.97062	9.26345	7.51968	7.41447	7.96377	7.93708
nocte	1.69898	1.66564	1.48485	1.47222	1.29887	1.53757	0.815377	1.22003	1.10559	1.02725	0.948935	1.20803	1.30014	0.896044	0.658007	1.17062	1.10255
CG2889	0.131045	0.111159	0.0801113	0.100948	0.0718537	0.0731983	0.128452	0.0646198	0.0545511	0.0754905	0.0548512	0.0757902	0.070767	0.0749554	0.0934133	0.0532844	0.0732983
CG2887	0.000717869	0.00166458	0.000761514	0.00043439	0	0	0	0.000321909	0	0.000876148	0.000757126	0.00461956	0.00105318	0	0	0.000515382	0
PPP4R2r	0.624047	0.615959	0.590104	0.57264	0.47892	0.595132	0.388367	0.551624	0.478187	0.445871	0.344469	0.525634	0.498824	0.507247	0.309374	0.43176	0.386862
CG32687	0.0362383	0.0308846	0.0503832	0.0625063	0.0432969	0.0383228	0.052535	0.102814	0.141789	0.21157	0.0978718	0.0385333	0.187651	0.111795	0.177175	0.11082	0.0654025
spri	0.448976	0.44656	0.415498	0.426257	0.436703	0.402454	0.241974	0.647155	0.79371	0.871788	0.995193	0.556344	1.37757	0.451699	0.418493	0.925293	1.37618
CG15296	0	0	0.00154676	0.000331014	0	0	0	0	0.00110377	0.00222155	0.000887104	0.00219138	0.000870837	0	0	0.000852441	0
Hmr	0.0986482	0.126437	0.0828021	0.0837153	0.0950427	0.0920303	0.0417557	0.0618212	0.0684825	0.0469964	0.0446154	0.065746	0.0652695	0.050506	0.0610062	0.0696277	0.0308607
CG2124	0.0797564	0.0658345	0.0867216	0.0903539	0.0812693	0.0728132	0.155811	0.119464	0.104562	0.114866	0.0936598	0.101892	0.102338	0.0971954	0.186951	0.0774322	0.0479846
CG1628	1.36266	1.69855	1.59466	2.37697	2.51632	1.75614	2.17989	2.60133	3.13696	3.57247	2.73485	2.07551	4.95689	2.33938	3.29623	1.60668	0.605832
CG43347	0.00105842	0	0	0.000501721	0	0.00256655	0	0.00193989	0	0	0	0	0.000676585	0	0	0	0
Rab9Db	0	0	0.000231199	0.000699924	0	0	0	0	0.000444152	0.00073169	0.00176765	0.00117516	0	0	0	0.00344787	0
X11Lbeta	0.00141302	0.000415991	0.000986199	0.00162526	0.0033953	0.00141467	0	0.000845583	0.000918733	0.000663717	0.00264119	0	0.000618985	0	0	0	0
Rab9E	0.00454477	0.00857664	0.00223333	0.00347093	0.0151541	0	0.00463237	0.00289781	0.00564818	0.0079201	0.010237	0.00216061	0.0018468	0.00541271	0	0.0159107	0.0090829
stx	0.228035	0.280002	0.27933	0.241093	0.285719	0.262844	0.230588	0.346343	0.412338	0.50908	0.45209	0.270632	0.395662	0.2776	0.257726	0.284079	0.542141
[truncated: 258,105 more chars]
