## Supplementary material for "A single cell atlas reveals unanticipated cell type complexity in *Drosophila* ovaries": Table 3 GLAD

	cluster	gene	Primary FBgn	Group(s)	Sub-group (if any)	Sub-sub-group (if any)	Confidence	Comments
1	GSC/CB/2-cc	5.8SrRNA-Psi:CR45863	FBgn0267523	None
2	GSC/CB/2-cc	Acf	FBgn0027620	Transcription factor/DNA binding	DNA-binding with transcription factor activity		High
3	GSC/CB/2-cc	Acf	FBgn0027620	Ubiquitin-related
4	GSC/CB/2-cc	Act42A	FBgn0000043	Cytoskeletal
5	GSC/CB/2-cc	Act5C	FBgn0000042	Cytoskeletal
6	GSC/CB/2-cc	Act5C	FBgn0000042	Mitochondrial
7	GSC/CB/2-cc	alphaTub84B	FBgn0003884	Cytoskeletal
8	GSC/CB/2-cc	alphaTub84B	FBgn0003884	Mitochondrial
9	GSC/CB/2-cc	Ant2	FBgn0025111	Mitochondrial
10	GSC/CB/2-cc	Ant2	FBgn0025111	Trans-membrane proteins
11	GSC/CB/2-cc	Ant2	FBgn0025111	Transporters	Secondary Transporter	The Mitochondrial Carrier (MC) Family
12	GSC/CB/2-cc	Ant2	FBgn0025111	Metabolic vs2
13	GSC/CB/2-cc	arm	FBgn0000117	Cytoskeletal
14	GSC/CB/2-cc	arm	FBgn0000117	Human Disease	HuDis670
15	GSC/CB/2-cc	arm	FBgn0000117	Major signaling pathways	WNT signaling pathway	TF
16	GSC/CB/2-cc	Atg8a	FBgn0052672	Autophagy-related
17	GSC/CB/2-cc	aub	FBgn0000146	RNA-binding
18	GSC/CB/2-cc	aub	FBgn0000146	Spliceosome
19	GSC/CB/2-cc	aurB	FBgn0024227	Cytoskeletal
20	GSC/CB/2-cc	aurB	FBgn0024227	Kinases	Protein Kinase
21	GSC/CB/2-cc	baf	FBgn0031977	Human Disease	HuDis670
22	GSC/CB/2-cc	bam	FBgn0000158	None
23	GSC/CB/2-cc	betaTub56D	FBgn0284243	None
24	GSC/CB/2-cc	Bgb	FBgn0013753	Human Disease	HuDis670
25	GSC/CB/2-cc	Bgb	FBgn0013753	Transcription factor/DNA binding	Co-factor	CBF-beta		TFscore=NA
26	GSC/CB/2-cc	blanks	FBgn0035608	RNA-binding
27	GSC/CB/2-cc	Cap-D2	FBgn0039680	None
28	GSC/CB/2-cc	cav	FBgn0026257	None
29	GSC/CB/2-cc	CG10063	FBgn0035727	Mitochondrial
30	GSC/CB/2-cc	CG10063	FBgn0035727	Trans-membrane proteins
31	GSC/CB/2-cc	CG10405	FBgn0038431	Serine proteases
32	GSC/CB/2-cc	CG11267	FBgn0036334	Chaperone and heat shock proteins
33	GSC/CB/2-cc	CG11267	FBgn0036334	Mitochondrial
34	GSC/CB/2-cc	CG11825	FBgn0033519	Mitochondrial
35	GSC/CB/2-cc	CG11825	FBgn0033519	Trans-membrane proteins
36	GSC/CB/2-cc	CG11825	FBgn0033519	Conserved in bilaterians/lost in nematodes
37	GSC/CB/2-cc	CG12493	FBgn0035571	RNA-binding
38	GSC/CB/2-cc	CG12702	FBgn0031070	None
39	GSC/CB/2-cc	CG12782	FBgn0034838	None
40	GSC/CB/2-cc	CG12851	FBgn0035086	None
41	GSC/CB/2-cc	CG13029	FBgn0036670	Trans-membrane proteins
42	GSC/CB/2-cc	CG13540	FBgn0034839	None
43	GSC/CB/2-cc	CG14072	FBgn0032318	None
44	GSC/CB/2-cc	CG14346	FBgn0031337	None
45	GSC/CB/2-cc	CG14561	FBgn0037149	None
46	GSC/CB/2-cc	CG14657	FBgn0037282	None
47	GSC/CB/2-cc	CG14931	FBgn0032374	None
48	GSC/CB/2-cc	CG14932	FBgn0032375	None
49	GSC/CB/2-cc	CG1503	FBgn0031157	Ubiquitin-related
50	GSC/CB/2-cc	CG15172	FBgn0032740	None
51	GSC/CB/2-cc	CG15398	FBgn0031446	Transcription factor/DNA binding	DNA-binding with transcription factor activity
52	GSC/CB/2-cc	CG15398	FBgn0031446	Trans-membrane proteins
53	GSC/CB/2-cc	CG17265	FBgn0031488	None
54	GSC/CB/2-cc	CG1827	FBgn0033431	Human Disease	HuDis670
55	GSC/CB/2-cc	CG1827	FBgn0033431	Metabolic	enzyme
56	GSC/CB/2-cc	CG1827	FBgn0033431	Metabolic vs2
57	GSC/CB/2-cc	CG1894	FBgn0039585	Transcription factor/DNA binding	Chromatin regulation
58	GSC/CB/2-cc	CG2247	FBgn0030320	Ubiquitin-related
59	GSC/CB/2-cc	CG2887	FBgn0030207	Chaperone and heat shock proteins
60	GSC/CB/2-cc	CG3011	FBgn0029823	Metabolic	enzyme
61	GSC/CB/2-cc	CG3011	FBgn0029823	Mitochondrial
62	GSC/CB/2-cc	CG3011	FBgn0029823	Methyltransferase				Source: GO and domain annotation
63	GSC/CB/2-cc	CG3011	FBgn0029823	Metabolic vs2
64	GSC/CB/2-cc	CG32483	FBgn0052483	None
65	GSC/CB/2-cc	CG32814	FBgn0052814	None
66	GSC/CB/2-cc	CG34261	FBgn0085290	Ubiquitin-related
67	GSC/CB/2-cc	CG34261	FBgn0085290	Metabolic vs2
68	GSC/CB/2-cc	CG34323	FBgn0085352	None
69	GSC/CB/2-cc	CG34355	FBgn0085384	Glycoproteins
70	GSC/CB/2-cc	CG34355	FBgn0085384	Trans-membrane proteins
71	GSC/CB/2-cc	CG34445	FBgn0085474	None
72	GSC/CB/2-cc	CG3638	FBgn0261444	Trans-membrane proteins
73	GSC/CB/2-cc	CG3638	FBgn0261444	Ion channel		Y
74	GSC/CB/2-cc	CG42232	FBgn0250754	Transcription factor/DNA binding	Maybe TF
75	GSC/CB/2-cc	CG4300	FBgn0036272	Human Disease	HuDis670
76	GSC/CB/2-cc	CG4300	FBgn0036272	Metabolic	enzyme
77	GSC/CB/2-cc	CG4300	FBgn0036272	Methyltransferase				Source: domain annotation
78	GSC/CB/2-cc	CG4300	FBgn0036272	Metabolic vs2
79	GSC/CB/2-cc	CG4949	FBgn0030813	None
80	GSC/CB/2-cc	CG5111	FBgn0039343	Ubiquitin-related
81	GSC/CB/2-cc	CG5111	FBgn0039343	Conserved in bilaterians/lost in nematodes
82	GSC/CB/2-cc	CG5194	FBgn0035955	None
83	GSC/CB/2-cc	CG6084	FBgn0086254	Metabolic	enzyme
84	GSC/CB/2-cc	CG6084	FBgn0086254	Mitochondrial
85	GSC/CB/2-cc	CG6084	FBgn0086254	Metabolic vs2
86	GSC/CB/2-cc	CG6628	FBgn0036072	Secreted proteins
87	GSC/CB/2-cc	CG6693	FBgn0037878	Chaperone and heat shock proteins
88	GSC/CB/2-cc	CG7372	FBgn0036522	Transcription factor/DNA binding	DNA-binding with transcription factor activity	zf-C2H2	Medium	TFscore=6
89	GSC/CB/2-cc	CG8066	FBgn0038243	None
90	GSC/CB/2-cc	CG8223	FBgn0037624	None
91	GSC/CB/2-cc	CG8289	FBgn0030854	None
92	GSC/CB/2-cc	CG9003	FBgn0033639	Trans-membrane proteins
93	GSC/CB/2-cc	CG9003	FBgn0033639	Ubiquitin-related
94	GSC/CB/2-cc	CG9135	FBgn0031769	None
95	GSC/CB/2-cc	CG9705	FBgn0036661	RNA-binding
96	GSC/CB/2-cc	CG9705	FBgn0036661	Transcription factor/DNA binding	DNA-binding with transcription factor activity		Medium
97	GSC/CB/2-cc	CG9705	FBgn0036661	Conserved in bilaterians/lost in nematodes
98	GSC/CB/2-cc	CG9801	FBgn0037623	Metabolic	other
99	GSC/CB/2-cc	CG9801	FBgn0037623	Metabolic vs2
100	GSC/CB/2-cc	CG9926	FBgn0038190	None
101	GSC/CB/2-cc	Chd64	FBgn0035499	Cytoskeletal
102	GSC/CB/2-cc	Chd64	FBgn0035499	Mitochondrial
103	GSC/CB/2-cc	chinmo	FBgn0086758	Transcription factor/DNA binding	DNA-binding with transcription factor activity	zf-C2H2	Medium	TFscore=6
104	GSC/CB/2-cc	chinmo	FBgn0086758	Ubiquitin-related
105	GSC/CB/2-cc	chrb	FBgn0036165	Conserved in bilaterians/lost in nematodes
106	GSC/CB/2-cc	cmet	FBgn0040232	Cytoskeletal
107	GSC/CB/2-cc	CR31044	FBgn0051044	None
108	GSC/CB/2-cc	CR42254	FBgn0259112	None
109	GSC/CB/2-cc	CR43264	FBgn0262945	None
110	GSC/CB/2-cc	CR43334	Dmel	None
111	GSC/CB/2-cc	CR43651	FBgn0263660	None
112	GSC/CB/2-cc	CR43857	FBgn0264439	None
113	GSC/CB/2-cc	CR43870	FBgn0264462	None
114	GSC/CB/2-cc	CycE	FBgn0010382	None
115	GSC/CB/2-cc	Cyt-c1L	FBgn0039651	Autophagy-related
116	GSC/CB/2-cc	Cyt-c1L	FBgn0039651	Metabolic	enzyme
117	GSC/CB/2-cc	Cyt-c1L	FBgn0039651	Metabolic vs2
118	GSC/CB/2-cc	D1	FBgn0000412	Transcription factor/DNA binding	DNA-binding with transcription factor activity	AT_hook	High	TFscore=5
119	GSC/CB/2-cc	Dg	FBgn0034072	Glycoproteins
120	GSC/CB/2-cc	Dg	FBgn0034072	Trans-membrane proteins
121	GSC/CB/2-cc	Drep2	FBgn0028408	None
122	GSC/CB/2-cc	eIF4G2	FBgn0260634	Metabolic	other
123	GSC/CB/2-cc	eIF4G2	FBgn0260634	RNA-binding
124	GSC/CB/2-cc	eIF4G2	FBgn0260634	Metabolic vs2
125	GSC/CB/2-cc	enc	FBgn0004875	None
126	GSC/CB/2-cc	Fas2	FBgn0000635	Trans-membrane proteins
127	GSC/CB/2-cc	Fer2LCH	FBgn0015221	Mitochondrial
128	GSC/CB/2-cc	Fer2LCH	FBgn0015221	Metabolic vs2
129	GSC/CB/2-cc	fuss	FBgn0039932	Conserved in bilaterians/lost in nematodes
130	GSC/CB/2-cc	fzy	FBgn0001086	None
131	GSC/CB/2-cc	Gbeta13F	FBgn0001105	Mitochondrial
132	GSC/CB/2-cc	glu	FBgn0015391	Cytoskeletal
133	GSC/CB/2-cc	glu	FBgn0015391	Transcription factor/DNA binding	DNA-binding with transcription factor activity
134	GSC/CB/2-cc	Gnf1	FBgn0004913	None
135	GSC/CB/2-cc	heph	FBgn0011224	Cytoskeletal
136	GSC/CB/2-cc	heph	FBgn0011224	RNA-binding
137	GSC/CB/2-cc	heph	FBgn0011224	Spliceosome
138	GSC/CB/2-cc	HipHop	FBgn0036815	None
139	GSC/CB/2-cc	His2Av	FBgn0001197	Mitochondrial
140	GSC/CB/2-cc	how	FBgn0264491	RNA-binding
141	GSC/CB/2-cc	how	FBgn0264491	Spliceosome
142	GSC/CB/2-cc	HP6	FBgn0031613	Transcription factor/DNA binding	DNA-binding with transcription factor activity
143	GSC/CB/2-cc	Hsp23	FBgn0001224	Chaperone and heat shock proteins
144	GSC/CB/2-cc	Hsp23	FBgn0001224	Cytoskeletal
145	GSC/CB/2-cc	Hsp26	FBgn0001225	Chaperone and heat shock proteins
146	GSC/CB/2-cc	Hsp27	FBgn0001226	Chaperone and heat shock proteins
147	GSC/CB/2-cc	Jupiter	FBgn0051363	Cytoskeletal
148	GSC/CB/2-cc	karr	FBgn0040784	None
149	GSC/CB/2-cc	krimp	FBgn0034098	RNA-binding
150	GSC/CB/2-cc	l(2)k09913	FBgn0021979	Mitochondrial
151	GSC/CB/2-cc	l(2)k09913	FBgn0021979	Peroxisomal
152	GSC/CB/2-cc	l(2)k09913	FBgn0021979	Trans-membrane proteins
153	GSC/CB/2-cc	lbk	FBgn0034083	Glycoproteins
154	GSC/CB/2-cc	lbk	FBgn0034083	Trans-membrane proteins
155	GSC/CB/2-cc	lbk	FBgn0034083	Conserved in bilaterians/lost in nematodes
156	GSC/CB/2-cc	mad2	FBgn0035640	None
157	GSC/CB/2-cc	mahe	FBgn0029979	RNA-binding
158	GSC/CB/2-cc	mamo	FBgn0267033	Transcription factor/DNA binding	DNA-binding with transcription factor activity	zf-C2H2	Medium	TFscore=6
159	GSC/CB/2-cc	mamo	FBgn0267033	Ubiquitin-related
160	GSC/CB/2-cc	Mcm3	FBgn0284442	None
161	GSC/CB/2-cc	Mcr	FBgn0267488	Glycoproteins
162	GSC/CB/2-cc	Mcr	FBgn0267488	Secreted proteins
163	GSC/CB/2-cc	Mcr	FBgn0267488	Trans-membrane proteins
164	GSC/CB/2-cc	mei-P26	FBgn0026206	Transcription factor/DNA binding	Maybe TF
165	GSC/CB/2-cc	mei-P26	FBgn0026206	Ubiquitin-related
166	GSC/CB/2-cc	Mink	FBgn0039250	None
167	GSC/CB/2-cc	msd1	FBgn0035209	None
168	GSC/CB/2-cc	ord	FBgn0003009	None
169	GSC/CB/2-cc	Ote	FBgn0266420	Cytoskeletal
170	GSC/CB/2-cc	Ote	FBgn0266420	Trans-membrane proteins
171	GSC/CB/2-cc	Oxp	FBgn0034255	None
172	GSC/CB/2-cc	p120ctn	FBgn0260799	None
173	GSC/CB/2-cc	Paip2	FBgn0038100	None
174	GSC/CB/2-cc	PCNA	FBgn0005655	Metabolic	enzyme
175	GSC/CB/2-cc	PCNA	FBgn0005655	Metabolic vs2
176	GSC/CB/2-cc	Pdcd4	FBgn0030520	Conserved in bilaterians/lost in nematodes
177	GSC/CB/2-cc	Pdi	FBgn0286818	None
178	GSC/CB/2-cc	Pdk	FBgn0017558	Kinases	Protein Kinase
179	GSC/CB/2-cc	Pdk	FBgn0017558	Metabolic	enzyme
180	GSC/CB/2-cc	Pdk	FBgn0017558	Mitochondrial
181	GSC/CB/2-cc	Pdk	FBgn0017558	Metabolic vs2
182	GSC/CB/2-cc	Pen	FBgn0267727	Trans-membrane proteins
183	GSC/CB/2-cc	PMP34	FBgn0052250	Metabolic	other
184	GSC/CB/2-cc	PMP34	FBgn0052250	Peroxisomal
185	GSC/CB/2-cc	PMP34	FBgn0052250	Trans-membrane proteins
186	GSC/CB/2-cc	PMP34	FBgn0052250	Transporters	Secondary Transporter	The Mitochondrial Carrier (MC) Family
187	GSC/CB/2-cc	PMP34	FBgn0052250	Metabolic vs2
188	GSC/CB/2-cc	pnt	FBgn0003118	Cytoskeletal
189	GSC/CB/2-cc	pnt	FBgn0003118	Major signaling pathways	EGFR and PVR RTK signaling pathway	TF
190	GSC/CB/2-cc	pnt	FBgn0003118	Major signaling pathways	FGFR signaling pathway	TF
191	GSC/CB/2-cc	pnt	FBgn0003118	Transcription factor/DNA binding	DNA-binding with transcription factor activity	Ets	High	TFscore=1
192	GSC/CB/2-cc	Rcd-1	FBgn0031047	None
193	GSC/CB/2-cc	RnrL	FBgn0011703	Metabolic	enzyme
194	GSC/CB/2-cc	RnrL	FBgn0011703	Metabolic vs2
195	GSC/CB/2-cc	RpS10a	FBgn0027494	Ribosome
196	GSC/CB/2-cc	RpS19b	FBgn0039129	Human Disease	HuDis670
197	GSC/CB/2-cc	RpS19b	FBgn0039129	Ribosome
198	GSC/CB/2-cc	Rpt3R	FBgn0037742	Autophagy-related
199	GSC/CB/2-cc	Rpt3R	FBgn0037742	Proteasome
200	GSC/CB/2-cc	Rrp1	FBgn0004584	Phosphatases	Non-protein Phosphatase
201	GSC/CB/2-cc	Sans	FBgn0033785	Human Disease	HuDis670
202	GSC/CB/2-cc	Sans	FBgn0033785	Conserved in bilaterians/lost in nematodes
203	GSC/CB/2-cc	shep	FBgn0052423	RNA-binding
204	GSC/CB/2-cc	sle	FBgn0037810	None
205	GSC/CB/2-cc	SMC2	FBgn0027783	None
206	GSC/CB/2-cc	Sodh-2	FBgn0022359	Human Disease	HuDis670
207	GSC/CB/2-cc	Sodh-2	FBgn0022359	Metabolic	enzyme
208	GSC/CB/2-cc	Sodh-2	FBgn0022359	Metabolic vs2
209	GSC/CB/2-cc	stai	FBgn0266521	Cytoskeletal
210	GSC/CB/2-cc	Syx4	FBgn0024980	Receptors
211	GSC/CB/2-cc	Syx4	FBgn0024980	Trans-membrane proteins
212	GSC/CB/2-cc	tej	FBgn0033921	None
213	GSC/CB/2-cc	TfIIA-S	FBgn0013347	Transcription factor/DNA binding	DNA-binding with transcription factor activity
214	GSC/CB/2-cc	trsn	FBgn0033528	Trans-membrane proteins
215	GSC/CB/2-cc	Tsp42Ef	FBgn0033127	Trans-membrane proteins
216	GSC/CB/2-cc	tum	FBgn0086356	Major signaling pathways	TNF alpha signaling pathway	other
217	GSC/CB/2-cc	tut	FBgn0052364	RNA-binding
218	GSC/CB/2-cc	Ubi-p63E	FBgn0003943	Ubiquitin-related
219	GSC/CB/2-cc	unc-119	FBgn0025549	Human Disease	HuDis670
220	GSC/CB/2-cc	unc-13	FBgn0025726	None
221	GSC/CB/2-cc	vas	FBgn0283442	None
222	GSC/CB/2-cc	wap	FBgn0266848	None
223	GSC/CB/2-cc	Xrp1	FBgn0261113	Transcription factor/DNA binding	DNA-binding with transcription factor activity	AT_hook	Medium	TFscore=6
224	4-cc	28SrRNA-Psi:CR45855	FBgn0267515	None
225	4-cc	28SrRNA-Psi:CR45859	FBgn0267519	None
226	4-cc	Adf1	FBgn0284249	None
227	4-cc	agt	FBgn0024912	Methyltransferase				Source: GO and domain annotation
228	4-cc	Akap200	FBgn0027932	None
229	4-cc	Ant2	FBgn0025111	Mitochondrial
230	4-cc	Ant2	FBgn0025111	Trans-membrane proteins
231	4-cc	Ant2	FBgn0025111	Transporters	Secondary Transporter	The Mitochondrial Carrier (MC) Family
232	4-cc	Ant2	FBgn0025111	Metabolic vs2
233	4-cc	asf1	FBgn0029094	Spliceosome
234	4-cc	ATPsynepsilonL	FBgn0051477	Metabolic	enzyme
235	4-cc	ATPsynepsilonL	FBgn0051477	Transporters	ATP-Dependent	The H+- or Na+-translocating F-type, V-type and A-type ATPase (F-ATPase) Superfamily
236	4-cc	ATPsynepsilonL	FBgn0051477	Metabolic vs2
237	4-cc	Bacc	FBgn0031453	None
238	4-cc	baf	FBgn0031977	Human Disease	HuDis670
239	4-cc	ball	FBgn0027889	Human Disease	HuDis670
240	4-cc	ball	FBgn0027889	Kinases	Protein Kinase
241	4-cc	blanks	FBgn0035608	RNA-binding
242	4-cc	borr	FBgn0032105	Cytoskeletal
243	4-cc	Bsg	FBgn0261822	Cytoskeletal
244	4-cc	Bsg	FBgn0261822	Mitochondrial
245	4-cc	Bsg	FBgn0261822	Trans-membrane proteins
246	4-cc	bun	FBgn0259176	Transcription factor/DNA binding	DNA-binding with transcription factor activity	TSC22		TFscore=NA
247	4-cc	c(3)G	FBgn0000246	None
248	4-cc	Caf1-180	FBgn0030054	None
249	4-cc	Cap-D2	FBgn0039680	None
250	4-cc	cathD	FBgn0029093	Glycoproteins
251	4-cc	cathD	FBgn0029093	Human Disease	HuDis670
252	4-cc	cathD	FBgn0029093	Mitochondrial
253	4-cc	cathD	FBgn0029093	Matrisome	Homologs/Orthologs to Mammalian Matrisome-Associated Genes	ECM Regulators		Cathepsin
254	4-cc	cav	FBgn0026257	None
255	4-cc	Cdc6	FBgn0035918	Human Disease	HuDis670
256	4-cc	CG10151	FBgn0033960	None
257	4-cc	CG10326	FBgn0038453	Trans-membrane proteins
258	4-cc	CG10326	FBgn0038453	Conserved in bilaterians/lost in nematodes
259	4-cc	CG10336	FBgn0032698	None
260	4-cc	CG10880	FBgn0031398	Trans-membrane proteins
261	4-cc	CG14438	Dmel	None
262	4-cc	CG14932	FBgn0032375	None
263	4-cc	CG15628	FBgn0031632	None
264	4-cc	CG15891	FBgn0029860	None
265	4-cc	CG1910	FBgn0022349	None
266	4-cc	CG1943	FBgn0037468	None
267	4-cc	CG2247	FBgn0030320	Ubiquitin-related
268	4-cc	CG30383	FBgn0050383	None
269	4-cc	CG32243	FBgn0052243	None
270	4-cc	CG34323	FBgn0085352	None
271	4-cc	CG3630	FBgn0023540	None
272	4-cc	CG43736	FBgn0263993	None
273	4-cc	CG44774	FBgn0266000	None
274	4-cc	CG4570	FBgn0037844	Transcription factor/DNA binding	DNA-binding with transcription factor activity		Medium
275	4-cc	CG5059	FBgn0037007	Trans-membrane proteins
276	4-cc	CG5885	FBgn0025700	Trans-membrane proteins
277	4-cc	CG6540	FBgn0030943	None
278	4-cc	CG6693	FBgn0037878	Chaperone and heat shock proteins
279	4-cc	CG6701	FBgn0033889	Spliceosome
280	4-cc	CG6701	FBgn0033889	Transcription factor/DNA binding	DNA-binding with transcription factor activity		Medium
281	4-cc	CG7593	FBgn0039687	None
282	4-cc	CG8289	FBgn0030854	None
283	4-cc	CG8300	FBgn0029937	None
284	4-cc	CG9752	FBgn0034614	None
285	4-cc	CG9801	FBgn0037623	Metabolic	other
286	4-cc	CG9801	FBgn0037623	Metabolic vs2
287	4-cc	Chrac-14	FBgn0043002	Metabolic	other
288	4-cc	Chrac-14	FBgn0043002	Ubiquitin-related
289	4-cc	Chrac-14	FBgn0043002	Metabolic vs2
290	4-cc	chrb	FBgn0036165	Conserved in bilaterians/lost in nematodes
291	4-cc	Claspin	FBgn0052251	None
292	4-cc	cona	FBgn0038612	None
293	4-cc	corolla	FBgn0267967	None
294	4-cc	CR42862	FBgn0262109	None
295	4-cc	CtBP	FBgn0020496	Transcription factor/DNA binding	Co-factor
296	4-cc	CycE	FBgn0010382	None
297	4-cc	Det	FBgn0264291	None
298	4-cc	Df31	FBgn0022893	Transcription factor/DNA binding	Chromatin regulation
299	4-cc	DNA-ligI	FBgn0262619	Human Disease	HuDis670
300	4-cc	DNApol-alpha180	FBgn0259113	Human Disease	HuDis670
301	4-cc	DNApol-alpha60	FBgn0259676	None
302	4-cc	DNApol-alpha73	FBgn0005696	None
303	4-cc	dnk	FBgn0022338	Human Disease	HuDis670
304	4-cc	dnk	FBgn0022338	Kinases	Non-protein Kinase
305	4-cc	dnk	FBgn0022338	Metabolic	enzyme
306	4-cc	dnk	FBgn0022338	Conserved in bilaterians/lost in nematodes
307	4-cc	dnk	FBgn0022338	Metabolic vs2
308	4-cc	dock	FBgn0010583	Major signaling pathways	EGFR and PVR RTK signaling pathway	other
309	4-cc	dock	FBgn0010583	Metabolic	other
310	4-cc	dock	FBgn0010583	Metabolic vs2
311	4-cc	dpa	FBgn0015929	None
312	4-cc	Dsp1	FBgn0278608	Major signaling pathways	Imd pathway
313	4-cc	Dsp1	FBgn0278608	Transcription factor/DNA binding	DNA-binding with transcription factor activity	HMG_box	High	TFscore=5
314	4-cc	E(spl)m7-HLH	FBgn0002633	Major signaling pathways	NOTCH signaling pathway	TF
315	4-cc	E(spl)m7-HLH	FBgn0002633	Transcription factor/DNA binding	DNA-binding with transcription factor activity	HLH	High	TFscore=3
316	4-cc	E(spl)m8-HLH	FBgn0000591	Major signaling pathways	NOTCH signaling pathway	TF
317	4-cc	E(spl)m8-HLH	FBgn0000591	Transcription factor/DNA binding	DNA-binding with transcription factor activity	HLH	High	TFscore=5
318	4-cc	ed	FBgn0000547	Cytoskeletal
319	4-cc	ed	FBgn0000547	Glycoproteins
320	4-cc	ed	FBgn0000547	Trans-membrane proteins
321	4-cc	egg	FBgn0086908	Transcription factor/DNA binding	DNA-binding with transcription factor activity		Medium
322	4-cc	egg	FBgn0086908	Methyltransferase				Source: GO and domain annotation
323	4-cc	enc	FBgn0004875	None
324	4-cc	ERp60	FBgn0033663	Chaperone and heat shock proteins
325	4-cc	ERp60	FBgn0033663	Metabolic	enzyme
326	4-cc	ERp60	FBgn0033663	Mitochondrial
327	4-cc	ERp60	FBgn0033663	Metabolic vs2
328	4-cc	Gp150	FBgn0013272	Glycoproteins
329	4-cc	Gp150	FBgn0013272	Trans-membrane proteins
330	4-cc	HipHop	FBgn0036815	None
331	4-cc	HmgD	FBgn0004362	Transcription factor/DNA binding	DNA-binding with transcription factor activity	HMG_box	Medium	TFscore=6
332	4-cc	HmgZ	FBgn0010228	Transcription factor/DNA binding	DNA-binding with transcription factor activity	HMG_box	Medium	TFscore=6
333	4-cc	hrg	FBgn0015949	RNA-binding
334	4-cc	hrg	FBgn0015949	Spliceosome
335	4-cc	hrg	FBgn0015949	Transcription factor/DNA binding	Maybe TF
336	4-cc	Hsp23	FBgn0001224	Chaperone and heat shock proteins
337	4-cc	Hsp23	FBgn0001224	Cytoskeletal
338	4-cc	Hsp27	FBgn0001226	Chaperone and heat shock proteins
339	4-cc	Ibf2	FBgn0037669	None
340	4-cc	Jupiter	FBgn0051363	Cytoskeletal
341	4-cc	kcc	FBgn0261794	Glycoproteins
342	4-cc	kcc	FBgn0261794	Mitochondrial
343	4-cc	kcc	FBgn0261794	Trans-membrane proteins
344	4-cc	kcc	FBgn0261794	Transporters	Secondary Transporter	The Cation-Chloride Cotransporter (CCC) Family
345	4-cc	kcc	FBgn0261794	Metabolic vs2
346	4-cc	kuk	FBgn0038476	None
347	4-cc	Lam	FBgn0002525	Cytoskeletal
348	4-cc	Lam	FBgn0002525	Human Disease	HuDis670
349	4-cc	Lam	FBgn0002525	Mitochondrial
350	4-cc	mamo	FBgn0267033	Transcription factor/DNA binding	DNA-binding with transcription factor activity	zf-C2H2	Medium	TFscore=6
351	4-cc	mamo	FBgn0267033	Ubiquitin-related
352	4-cc	Mcm10	FBgn0032929	None
353	4-cc	Mcm2	FBgn0014861	Autophagy-related
354	4-cc	Mcm3	FBgn0284442	None
355	4-cc	Mcm5	FBgn0017577	None
356	4-cc	Mcm6	FBgn0025815	Human Disease	HuDis670
357	4-cc	Mcr	FBgn0267488	Glycoproteins
358	4-cc	Mcr	FBgn0267488	Secreted proteins
359	4-cc	Mcr	FBgn0267488	Trans-membrane proteins
360	4-cc	mei-P26	FBgn0026206	Transcription factor/DNA binding	Maybe TF
361	4-cc	mei-P26	FBgn0026206	Ubiquitin-related
362	4-cc	Mis12	FBgn0035725	None
363	4-cc	mnb	FBgn0259168	Kinases	Protein Kinase
364	4-cc	msd1	FBgn0035209	None
365	4-cc	msd5	FBgn0035210	None
366	4-cc	mt:lrRNA	FBgn0013686	None
367	4-cc	NaCP60E	FBgn0085434	Trans-membrane proteins
368	4-cc	NaCP60E	FBgn0085434	Transporters	Ion Channels	The Voltage-gated Ion Channel (VIC) Superfamily
369	4-cc	NaCP60E	FBgn0085434	Ion channel		Y
370	4-cc	NaPi-III	FBgn0260795	Trans-membrane proteins
371	4-cc	NaPi-III	FBgn0260795	Transporters	Secondary Transporter	The Inorganic Phosphate Transporter (PiT) Family
372	4-cc	ncd	FBgn0002924	Cytoskeletal
373	4-cc	Ndc80	FBgn0030500	None
374	4-cc	Nrt	FBgn0004108	Trans-membrane proteins
375	4-cc	Nse1	FBgn0031848	None
376	4-cc	Orc1	FBgn0286788	None
377	4-cc	PCNA	FBgn0005655	Metabolic	enzyme
378	4-cc	PCNA	FBgn0005655	Metabolic vs2
379	4-cc	Pka-C1	FBgn0000273	Cytoskeletal
380	4-cc	Pka-C1	FBgn0000273	Kinases	Protein Kinase
381	4-cc	Pka-C1	FBgn0000273	Metabolic vs2
382	4-cc	psq	FBgn0263102	Transcription factor/DNA binding	DNA-binding with transcription factor activity	HTH_psq		TFscore=5
383	4-cc	psq	FBgn0263102	Ubiquitin-related
384	4-cc	Pur-alpha	FBgn0022361	Transcription factor/DNA binding	DNA-binding with transcription factor activity		High
385	4-cc	Rab27	FBgn0025382	Human Disease	HuDis670
386	4-cc	rad50	FBgn0034728	Metabolic vs2
387	4-cc	Rbfox1	FBgn0052062	RNA-binding
388	4-cc	Reep1	FBgn0261564	Trans-membrane proteins
389	4-cc	RfC38	FBgn0028700	None
390	4-cc	RfC4	FBgn0260985	None
391	4-cc	RnrL	FBgn0011703	Metabolic	enzyme
392	4-cc	RnrL	FBgn0011703	Metabolic vs2
393	4-cc	RnrS	FBgn0011704	Metabolic	enzyme
394	4-cc	RnrS	FBgn0011704	Trans-membrane proteins
395	4-cc	RnrS	FBgn0011704	Metabolic vs2
396	4-cc	RPA2	FBgn0032906	None
397	4-cc	Rrp1	FBgn0004584	Phosphatases	Non-protein Phosphatase
398	4-cc	scramb1	FBgn0052056	None
399	4-cc	Sirup	FBgn0031971	None
400	4-cc	Skp2	FBgn0037236	Ubiquitin-related
401	4-cc	Slbp	FBgn0041186	RNA-binding
402	4-cc	SMC1	FBgn0040283	Autophagy-related
403	4-cc	SMC1	FBgn0040283	Human Disease	HuDis670
404	4-cc	spi	FBgn0005672	Major signaling pathways	EGFR and PVR RTK signaling pathway	ligand
405	4-cc	spi	FBgn0005672	Secreted proteins
406	4-cc	spi	FBgn0005672	Trans-membrane proteins
407	4-cc	spi	FBgn0005672	Matrisome	Homologs/Orthologs to Mammalian Matrisome-Associated Genes	Secreted Factors		EGFR Ligand
408	4-cc	Src64B	FBgn0262733	Cytoskeletal
409	4-cc	Src64B	FBgn0262733	Kinases	Protein Kinase
410	4-cc	Src64B	FBgn0262733	Major signaling pathways	EGFR and PVR RTK signaling pathway	other
411	4-cc	Src64B	FBgn0262733	Major signaling pathways	TNF alpha signaling pathway	other
412	4-cc	Ssb-c31a	FBgn0015299	Transcription factor/DNA binding	DNA-binding with transcription factor activity		High
413	4-cc	sti	FBgn0002466	Cytoskeletal
414	4-cc	sti	FBgn0002466	Kinases	Protein Kinase
415	4-cc	Syx13	FBgn0036341	Receptors
416	4-cc	Syx13	FBgn0036341	Trans-membrane proteins
417	4-cc	Tapdelta	FBgn0021795	Mitochondrial
418	4-cc	Tapdelta	FBgn0021795	Receptors
419	4-cc	Tapdelta	FBgn0021795	Trans-membrane proteins
420	4-cc	TfIIA-S	FBgn0013347	Transcription factor/DNA binding	DNA-binding with transcription factor activity
421	4-cc	Top2	FBgn0284220	None
422	4-cc	trsn	FBgn0033528	Trans-membrane proteins
423	4-cc	Ts	FBgn0024920	Metabolic	enzyme
424	4-cc	Ts	FBgn0024920	Metabolic vs2
425	4-cc	Tsp39D	FBgn0032943	Glycoproteins
426	4-cc	Tsp39D	FBgn0032943	Receptors
427	4-cc	Tsp39D	FBgn0032943	Trans-membrane proteins
428	4-cc	Ubi-p5E	FBgn0086558	Mitochondrial
429	4-cc	X11Lbeta	FBgn0052677	None
430	8-cc	5.8SrRNA-Psi:CR45863	FBgn0267523	None
431	8-cc	Acf	FBgn0027620	Transcription factor/DNA binding	DNA-binding with transcription factor activity		High
432	8-cc	Acf	FBgn0027620	Ubiquitin-related
433	8-cc	Act42A	FBgn0000043	Cytoskeletal
434	8-cc	alphaTub84B	FBgn0003884	Cytoskeletal
435	8-cc	alphaTub84B	FBgn0003884	Mitochondrial
436	8-cc	Ant2	FBgn0025111	Mitochondrial
437	8-cc	Ant2	FBgn0025111	Trans-membrane proteins
438	8-cc	Ant2	FBgn0025111	Transporters	Secondary Transporter	The Mitochondrial Carrier (MC) Family
439	8-cc	Ant2	FBgn0025111	Metabolic vs2
440	8-cc	asf1	FBgn0029094	Spliceosome
441	8-cc	aurB	FBgn0024227	Cytoskeletal
442	8-cc	aurB	FBgn0024227	Kinases	Protein Kinase
443	8-cc	Bacc	FBgn0031453	None
444	8-cc	baf	FBgn0031977	Human Disease	HuDis670
445	8-cc	ball	FBgn0027889	Human Disease	HuDis670
446	8-cc	ball	FBgn0027889	Kinases	Protein Kinase
447	8-cc	bam	FBgn0000158	None
448	8-cc	betaTub56D	FBgn0284243	None
449	8-cc	Bgb	FBgn0013753	Human Disease	HuDis670
450	8-cc	Bgb	FBgn0013753	Transcription factor/DNA binding	Co-factor	CBF-beta		TFscore=NA
451	8-cc	BicD	FBgn0000183	Cytoskeletal
452	8-cc	BicD	FBgn0000183	RNA-binding
453	8-cc	blanks	FBgn0035608	RNA-binding
454	8-cc	borr	FBgn0032105	Cytoskeletal
455	8-cc	Bsg	FBgn0261822	Cytoskeletal
456	8-cc	Bsg	FBgn0261822	Mitochondrial
457	8-cc	Bsg	FBgn0261822	Trans-membrane proteins
458	8-cc	c(3)G	FBgn0000246	None
459	8-cc	Caf1-180	FBgn0030054	None
460	8-cc	Cap-D2	FBgn0039680	None
461	8-cc	Cdc6	FBgn0035918	Human Disease	HuDis670
462	8-cc	Cenp-C	FBgn0266916	Transcription factor/DNA binding	DNA-binding with transcription factor activity	AT_hook		TFscore=NA
463	8-cc	CG10326	FBgn0038453	Trans-membrane proteins
464	8-cc	CG10326	FBgn0038453	Conserved in bilaterians/lost in nematodes
465	8-cc	CG10336	FBgn0032698	None
466	8-cc	CG11885	FBgn0031253	None
467	8-cc	CG13029	FBgn0036670	Trans-membrane proteins
468	8-cc	CG13540	FBgn0034839	None
469	8-cc	CG14561	FBgn0037149	None
470	8-cc	CG14932	FBgn0032375	None
471	8-cc	CG17574	FBgn0033777	Trans-membrane proteins
472	8-cc	CG1888	FBgn0033421	None
473	8-cc	CG1943	FBgn0037468	None
474	8-cc	CG31125	FBgn0051125	None
475	8-cc	CG32280	FBgn0052280	Trans-membrane proteins
476	8-cc	CG34323	FBgn0085352	None
477	8-cc	CG42232	FBgn0250754	Transcription factor/DNA binding	Maybe TF
478	8-cc	CG43427	FBgn0263346	None
479	8-cc	CG43736	FBgn0263993	None
480	8-cc	CG44774	FBgn0266000	None
481	8-cc	CG45050	FBgn0266410	Transcription factor/DNA binding	DNA-binding with transcription factor activity		Medium
482	8-cc	CG4949	FBgn0030813	None
483	8-cc	CG5194	FBgn0035955	None
484	8-cc	CG5885	FBgn0025700	Trans-membrane proteins
485	8-cc	CG6540	FBgn0030943	None
486	8-cc	CG6693	FBgn0037878	Chaperone and heat shock proteins
487	8-cc	CG7154	FBgn0031947	None
488	8-cc	CG7372	FBgn0036522	Transcription factor/DNA binding	DNA-binding with transcription factor activity	zf-C2H2	Medium	TFscore=6
489	8-cc	CG7593	FBgn0039687	None
490	8-cc	CG8223	FBgn0037624	None
491	8-cc	CG8289	FBgn0030854	None
492	8-cc	CG8300	FBgn0029937	None
493	8-cc	CG8490	FBgn0033715	None
494	8-cc	CG9135	FBgn0031769	None
495	8-cc	CG9272	FBgn0032907	None
496	8-cc	CG9705	FBgn0036661	RNA-binding
497	8-cc	CG9705	FBgn0036661	Transcription factor/DNA binding	DNA-binding with transcription factor activity		Medium
498	8-cc	CG9705	FBgn0036661	Conserved in bilaterians/lost in nematodes
499	8-cc	CG9925	FBgn0038191	None
500	8-cc	chinmo	FBgn0086758	Transcription factor/DNA binding	DNA-binding with transcription factor activity	zf-C2H2	Medium	TFscore=6
501	8-cc	chinmo	FBgn0086758	Ubiquitin-related
502	8-cc	Chrac-14	FBgn0043002	Metabolic	other
503	8-cc	Chrac-14	FBgn0043002	Ubiquitin-related
504	8-cc	Chrac-14	FBgn0043002	Metabolic vs2
505	8-cc	Chrac-16	FBgn0043001	None
506	8-cc	Cks30A	FBgn0010314	Kinases	Protein Kinase
507	8-cc	Claspin	FBgn0052251	None
508	8-cc	cmet	FBgn0040232	Cytoskeletal
509	8-cc	cona	FBgn0038612	None
510	8-cc	corolla	FBgn0267967	None
511	8-cc	CR31044	FBgn0051044	None
512	8-cc	CR42862	FBgn0262109	None
513	8-cc	CR43264	FBgn0262945	None
514	8-cc	CR43651	FBgn0263660	None
515	8-cc	CR43857	FBgn0264439	None
516	8-cc	CtBP	FBgn0020496	Transcription factor/DNA binding	Co-factor
517	8-cc	CtsB1	FBgn0030521	Mitochondrial
518	8-cc	CtsB1	FBgn0030521	Matrisome	Homologs/Orthologs to Mammalian Matrisome-Associated Genes	ECM Regulators		Cathepsin
519	8-cc	CycA	FBgn0000404	None
520	8-cc	D1	FBgn0000412	Transcription factor/DNA binding	DNA-binding with transcription factor activity	AT_hook	High	TFscore=5
521	8-cc	Det	FBgn0264291	None
522	8-cc	Df31	FBgn0022893	Transcription factor/DNA binding	Chromatin regulation
523	8-cc	dgt4	FBgn0026085	None
524	8-cc	dnk	FBgn0022338	Human Disease	HuDis670
525	8-cc	dnk	FBgn0022338	Kinases	Non-protein Kinase
526	8-cc	dnk	FBgn0022338	Metabolic	enzyme
527	8-cc	dnk	FBgn0022338	Conserved in bilaterians/lost in nematodes
528	8-cc	dnk	FBgn0022338	Metabolic vs2
529	8-cc	dpa	FBgn0015929	None
530	8-cc	Drep2	FBgn0028408	None
531	8-cc	dup	FBgn0000996	Human Disease	HuDis670
532	8-cc	E(spl)m2-BFM	FBgn0002592	Major signaling pathways	NOTCH signaling pathway	TF
533	8-cc	E(spl)m7-HLH	FBgn0002633	Major signaling pathways	NOTCH signaling pathway	TF
534	8-cc	E(spl)m7-HLH	FBgn0002633	Transcription factor/DNA binding	DNA-binding with transcription factor activity	HLH	High	TFscore=3
535	8-cc	E(spl)m8-HLH	FBgn0000591	Major signaling pathways	NOTCH signaling pathway	TF
536	8-cc	E(spl)m8-HLH	FBgn0000591	Transcription factor/DNA binding	DNA-binding with transcription factor activity	HLH	High	TFscore=5
537	8-cc	E(spl)mbeta-HLH	FBgn0002733	Major signaling pathways	NOTCH signaling pathway	TF
538	8-cc	E(spl)mbeta-HLH	FBgn0002733	Transcription factor/DNA binding	DNA-binding with transcription factor activity	HLH	Medium	TFscore=6
539	8-cc	E(spl)mgamma-HLH	FBgn0002735	Major signaling pathways	NOTCH signaling pathway	TF
540	8-cc	E(spl)mgamma-HLH	FBgn0002735	Transcription factor/DNA binding	DNA-binding with transcription factor activity	HLH	High	TFscore=2
541	8-cc	ed	FBgn0000547	Cytoskeletal
542	8-cc	ed	FBgn0000547	Glycoproteins
543	8-cc	ed	FBgn0000547	Trans-membrane proteins
544	8-cc	egg	FBgn0086908	Transcription factor/DNA binding	DNA-binding with transcription factor activity		Medium
545	8-cc	egg	FBgn0086908	Methyltransferase				Source: GO and domain annotation
546	8-cc	enc	FBgn0004875	None
547	8-cc	ERp60	FBgn0033663	Chaperone and heat shock proteins
548	8-cc	ERp60	FBgn0033663	Metabolic	enzyme
549	8-cc	ERp60	FBgn0033663	Mitochondrial
550	8-cc	ERp60	FBgn0033663	Metabolic vs2
551	8-cc	Fas1	FBgn0285925	None
552	8-cc	Fas2	FBgn0000635	Trans-membrane proteins
553	8-cc	fzy	FBgn0001086	None
554	8-cc	Gbeta13F	FBgn0001105	Mitochondrial
555	8-cc	glu	FBgn0015391	Cytoskeletal
556	8-cc	glu	FBgn0015391	Transcription factor/DNA binding	DNA-binding with transcription factor activity
557	8-cc	Gnf1	FBgn0004913	None
558	8-cc	hdm	FBgn0029977	Conserved in bilaterians/lost in nematodes
559	8-cc	heph	FBgn0011224	Cytoskeletal
560	8-cc	heph	FBgn0011224	RNA-binding
561	8-cc	heph	FBgn0011224	Spliceosome
562	8-cc	HipHop	FBgn0036815	None
563	8-cc	Hipk	FBgn0035142	Kinases	Protein Kinase
564	8-cc	His2Av	FBgn0001197	Mitochondrial
565	8-cc	HmgD	FBgn0004362	Transcription factor/DNA binding	DNA-binding with transcription factor activity	HMG_box	Medium	TFscore=6
566	8-cc	HmgZ	FBgn0010228	Transcription factor/DNA binding	DNA-binding with transcription factor activity	HMG_box	Medium	TFscore=6
567	8-cc	HP6	FBgn0031613	Transcription factor/DNA binding	DNA-binding with transcription factor activity
568	8-cc	hrg	FBgn0015949	RNA-binding
569	8-cc	hrg	FBgn0015949	Spliceosome
570	8-cc	hrg	FBgn0015949	Transcription factor/DNA binding	Maybe TF
571	8-cc	Hsp23	FBgn0001224	Chaperone and heat shock proteins
572	8-cc	Hsp23	FBgn0001224	Cytoskeletal
573	8-cc	Hsp26	FBgn0001225	Chaperone and heat shock proteins
574	8-cc	Hsp27	FBgn0001226	Chaperone and heat shock proteins
575	8-cc	Hsp83	FBgn0001233	Chaperone and heat shock proteins
576	8-cc	Hsp83	FBgn0001233	Mitochondrial
577	8-cc	Hsp83	FBgn0001233	Metabolic vs2
578	8-cc	Incenp	FBgn0260991	None
579	8-cc	jumu	FBgn0015396	Transcription factor/DNA binding	DNA-binding with transcription factor activity	Fork_head	Medium	TFscore=6
580	8-cc	Jupiter	FBgn0051363	Cytoskeletal
581	8-cc	krimp	FBgn0034098	RNA-binding
582	8-cc	kuk	FBgn0038476	None
583	8-cc	kuz	FBgn0259984	Major signaling pathways	NOTCH signaling pathway	other
584	8-cc	kuz	FBgn0259984	Trans-membrane proteins
585	8-cc	kuz	FBgn0259984	Matrisome	Homologs/Orthologs to Mammalian Matrisome-Associated Genes	ECM Regulators		ADAM
586	8-cc	l(2)k09913	FBgn0021979	Mitochondrial
587	8-cc	l(2)k09913	FBgn0021979	Peroxisomal
588	8-cc	l(2)k09913	FBgn0021979	Trans-membrane proteins
589	8-cc	l(3)L1231	FBgn0086686	Trans-membrane proteins
590	8-cc	Lam	FBgn0002525	Cytoskeletal
591	8-cc	Lam	FBgn0002525	Human Disease	HuDis670
592	8-cc	Lam	FBgn0002525	Mitochondrial
593	8-cc	LanB1	FBgn0261800	Human Disease	HuDis670
594	8-cc	LanB1	FBgn0261800	Secreted proteins
595	8-cc	LanB1	FBgn0261800	Matrisome	Homologs/Orthologs to Mammalian Core Matrisome Genes	ECM Glycoproteins		Basement Membrane; Laminin
596	8-cc	mad2	FBgn0035640	None
597	8-cc	mahe	FBgn0029979	RNA-binding
598	8-cc	Mcm3	FBgn0284442	None
599	8-cc	Mcm7	FBgn0020633	None
600	8-cc	Mcr	FBgn0267488	Glycoproteins
601	8-cc	Mcr	FBgn0267488	Secreted proteins
602	8-cc	Mcr	FBgn0267488	Trans-membrane proteins
603	8-cc	mei-P26	FBgn0026206	Transcription factor/DNA binding	Maybe TF
604	8-cc	mei-P26	FBgn0026206	Ubiquitin-related
605	8-cc	Mink	FBgn0039250	None
606	8-cc	Mis12	FBgn0035725	None
607	8-cc	mnb	FBgn0259168	Kinases	Protein Kinase
608	8-cc	msd1	FBgn0035209	None
609	8-cc	msd5	FBgn0035210	None
610	8-cc	msps	FBgn0027948	Cytoskeletal
611	8-cc	mub	FBgn0262737	RNA-binding
612	8-cc	mub	FBgn0262737	Spliceosome
613	8-cc	mxc	FBgn0260789	RNA-binding
614	8-cc	mxc	FBgn0260789	Transcription factor/DNA binding	DNA-binding with transcription factor activity	AT_hook	Medium	TFscore=6
615	8-cc	ncd	FBgn0002924	Cytoskeletal
616	8-cc	Ndc80	FBgn0030500	None
617	8-cc	nmo	FBgn0011817	Kinases	Protein Kinase
618	8-cc	nmo	FBgn0011817	Major signaling pathways	Circadian Clock pathway	NCore
619	8-cc	Nrt	FBgn0004108	Trans-membrane proteins
620	8-cc	Nse1	FBgn0031848	None
621	8-cc	nudE	FBgn0036059	Cytoskeletal
622	8-cc	Ote	FBgn0266420	Cytoskeletal
623	8-cc	Ote	FBgn0266420	Trans-membrane proteins
624	8-cc	Oxp	FBgn0034255	None
625	8-cc	p120ctn	FBgn0260799	None
626	8-cc	Pa1	FBgn0030294	None
627	8-cc	pav	FBgn0011692	Cytoskeletal
628	8-cc	pav	FBgn0011692	Peroxisomal
629	8-cc	Pcl	FBgn0003044	Transcription factor/DNA binding	DNA-binding with transcription factor activity
630	8-cc	Pcl	FBgn0003044	Conserved in bilaterians/lost in nematodes
631	8-cc	PCNA	FBgn0005655	Metabolic	enzyme
632	8-cc	PCNA	FBgn0005655	Metabolic vs2
633	8-cc	pim	FBgn0003087	Metabolic	other
634	8-cc	pim	FBgn0003087	Metabolic vs2
635	8-cc	Pka-C1	FBgn0000273	Cytoskeletal
636	8-cc	Pka-C1	FBgn0000273	Kinases	Protein Kinase
637	8-cc	Pka-C1	FBgn0000273	Metabolic vs2
638	8-cc	PMP34	FBgn0052250	Metabolic	other
639	8-cc	PMP34	FBgn0052250	Peroxisomal
640	8-cc	PMP34	FBgn0052250	Trans-membrane proteins
641	8-cc	PMP34	FBgn0052250	Transporters	Secondary Transporter	The Mitochondrial Carrier (MC) Family
642	8-cc	PMP34	FBgn0052250	Metabolic vs2
643	8-cc	Poc1	FBgn0036354	None
644	8-cc	polo	FBgn0003124	Autophagy-related
645	8-cc	polo	FBgn0003124	Kinases	Protein Kinase
646	8-cc	qin	FBgn0263974	Conserved in bilaterians/lost in nematodes
647	8-cc	Rbfox1	FBgn0052062	RNA-binding
648	8-cc	Rcd-1	FBgn0031047	None
649	8-cc	RfC38	FBgn0028700	None
650	8-cc	RhoGEF4	FBgn0035761	None
651	8-cc	RNASEK	FBgn0262116	Trans-membrane proteins
652	8-cc	RnrL	FBgn0011703	Metabolic	enzyme
653	8-cc	RnrL	FBgn0011703	Metabolic vs2
654	8-cc	RnrS	FBgn0011704	Metabolic	enzyme
655	8-cc	RnrS	FBgn0011704	Trans-membrane proteins
656	8-cc	RnrS	FBgn0011704	Metabolic vs2
657	8-cc	RPA2	FBgn0032906	None
658	8-cc	RpS10a	FBgn0027494	Ribosome
659	8-cc	Rrp1	FBgn0004584	Phosphatases	Non-protein Phosphatase
660	8-cc	scra	FBgn0261385	Cytoskeletal
661	8-cc	Sec61alpha	FBgn0086357	Autophagy-related
662	8-cc	Sec61alpha	FBgn0086357	Trans-membrane proteins
663	8-cc	Sec61alpha	FBgn0086357	Transporters	ATP-Dependent	The Type II (General) Secretory Pathway (IISP) Family
664	8-cc	Sec61beta	FBgn0010638	Trans-membrane proteins
665	8-cc	SMC1	FBgn0040283	Autophagy-related
666	8-cc	SMC1	FBgn0040283	Human Disease	HuDis670
667	8-cc	SMC2	FBgn0027783	None
668	8-cc	Smn	FBgn0036641	RNA-binding
669	8-cc	Smn	FBgn0036641	Spliceosome
670	8-cc	Spc105R	FBgn0037025	None
671	8-cc	sti	FBgn0002466	Cytoskeletal
672	8-cc	sti	FBgn0002466	Kinases	Protein Kinase
673	8-cc	Tapdelta	FBgn0021795	Mitochondrial
674	8-cc	Tapdelta	FBgn0021795	Receptors
675	8-cc	Tapdelta	FBgn0021795	Trans-membrane proteins
676	8-cc	TfIIA-S	FBgn0013347	Transcription factor/DNA binding	DNA-binding with transcription factor activity
677	8-cc	Tm1	FBgn0003721	Cytoskeletal
678	8-cc	Tm1	FBgn0003721	Mitochondrial
679	8-cc	Top2	FBgn0284220	None
680	8-cc	trsn	FBgn0033528	Trans-membrane proteins
681	8-cc	Tsp39D	FBgn0032943	Glycoproteins
682	8-cc	Tsp39D	FBgn0032943	Receptors
683	8-cc	Tsp39D	FBgn0032943	Trans-membrane proteins
684	8-cc	Ubi-p63E	FBgn0003943	Ubiquitin-related
685	8-cc	unc-119	FBgn0025549	Human Disease	HuDis670
686	8-cc	unc-13	FBgn0025726	None
687	8-cc	wap	FBgn0266848	None
688	16-cc 2a I	Acer	FBgn0016122	Secreted proteins
689	16-cc 2a I	Act5C	FBgn0000042	Cytoskeletal
690	16-cc 2a I	Act5C	FBgn0000042	Mitochondrial
691	16-cc 2a I	agt	FBgn0024912	Methyltransferase				Source: GO and domain annotation
692	16-cc 2a I	Akap200	FBgn0027932	None
693	16-cc 2a I	Argk	FBgn0000116	Kinases	Non-protein Kinase
694	16-cc 2a I	Argk	FBgn0000116	Metabolic	enzyme
695	16-cc 2a I	Argk	FBgn0000116	Mitochondrial
696	16-cc 2a I	Argk	FBgn0000116	Metabolic vs2
697	16-cc 2a I	Asph	FBgn0034075	Trans-membrane proteins
698	16-cc 2a I	Bacc	FBgn0031453	None
699	16-cc 2a I	baf	FBgn0031977	Human Disease	HuDis670
700	16-cc 2a I	ball	FBgn0027889	Human Disease	HuDis670
701	16-cc 2a I	ball	FBgn0027889	Kinases	Protein Kinase
702	16-cc 2a I	baz	FBgn0000163	Cytoskeletal
703	16-cc 2a I	bun	FBgn0259176	Transcription factor/DNA binding	DNA-binding with transcription factor activity	TSC22		TFscore=NA
704	16-cc 2a I	Bx	FBgn0265598	Transcription factor/DNA binding	Maybe TF
705	16-cc 2a I	c(3)G	FBgn0000246	None
706	16-cc 2a I	cathD	FBgn0029093	Glycoproteins
707	16-cc 2a I	cathD	FBgn0029093	Human Disease	HuDis670
708	16-cc 2a I	cathD	FBgn0029093	Mitochondrial
709	16-cc 2a I	cathD	FBgn0029093	Matrisome	Homologs/Orthologs to Mammalian Matrisome-Associated Genes	ECM Regulators		Cathepsin
710	16-cc 2a I	CG10151	FBgn0033960	None
711	16-cc 2a I	CG10880	FBgn0031398	Trans-membrane proteins
712	16-cc 2a I	CG11200	FBgn0034500	Trans-membrane proteins
713	16-cc 2a I	CG11200	FBgn0034500	Metabolic vs2
714	16-cc 2a I	CG11658	FBgn0036196	None
715	16-cc 2a I	CG12065	FBgn0030052	Metabolic	other
716	16-cc 2a I	CG12065	FBgn0030052	Metabolic vs2
717	16-cc 2a I	CG12163	FBgn0260462	Glycoproteins
718	16-cc 2a I	CG12163	FBgn0260462	Mitochondrial
719	16-cc 2a I	CG12200	FBgn0031018	None
720	16-cc 2a I	CG12576	FBgn0031190	Trans-membrane proteins
721	16-cc 2a I	CG12608	FBgn0030630	None
722	16-cc 2a I	CG13949	FBgn0031288	None
723	16-cc 2a I	CG14464	FBgn0033000	Conserved in bilaterians/lost in nematodes
724	16-cc 2a I	CG14657	FBgn0037282	None
725	16-cc 2a I	CG14814	FBgn0023515	None
726	16-cc 2a I	CG14864	FBgn0038311	None
727	16-cc 2a I	CG14932	FBgn0032375	None
728	16-cc 2a I	CG15628	FBgn0031632	None
729	16-cc 2a I	CG15891	FBgn0029860	None
730	16-cc 2a I	CG1890	FBgn0039869	Chaperone and heat shock proteins
731	16-cc 2a I	CG1943	FBgn0037468	None
732	16-cc 2a I	CG2017	FBgn0037391	None
733	16-cc 2a I	CG30001	FBgn0050001	None
734	16-cc 2a I	CG31053	FBgn0051053	None
735	16-cc 2a I	CG31125	FBgn0051125	None
736	16-cc 2a I	CG3176	FBgn0029524	None
737	16-cc 2a I	CG31898	FBgn0051898	None
738	16-cc 2a I	CG32486	FBgn0266918	None
739	16-cc 2a I	CG33169	FBgn0053169	Trans-membrane proteins
740	16-cc 2a I	CG34008	FBgn0054008	None
741	16-cc 2a I	CG34323	FBgn0085352	None
742	16-cc 2a I	CG3655	FBgn0040397	Trans-membrane proteins
743	16-cc 2a I	CG3726	FBgn0029824	Transcription factor/DNA binding	DNA-binding with transcription factor activity	AT_hook|HTH_psq_like	Medium	TFscore=6
744	16-cc 2a I	CG3726	FBgn0029824	Ubiquitin-related
745	16-cc 2a I	CG4210	FBgn0038302	Metabolic vs2
746	16-cc 2a I	CG42260	FBgn0259145	Trans-membrane proteins
747	16-cc 2a I	CG42260	FBgn0259145	Transporters	Ion Channels	The Voltage-gated Ion Channel (VIC) Superfamily
748	16-cc 2a I	CG42260	FBgn0259145	Ion channel		Y
749	16-cc 2a I	CG42336	FBgn0259238	Trans-membrane proteins
750	16-cc 2a I	CG42342	FBgn0259244	Trans-membrane proteins
751	16-cc 2a I	CG42342	FBgn0259244	Matrisome	Drosophila Matrisome Genes	ECM-affiliated		Collagen-domain-containing Proteins
752	16-cc 2a I	CG43062	FBgn0262364	None
753	16-cc 2a I	CG43191	FBgn0262820	None
754	16-cc 2a I	CG44774	FBgn0266000	None
755	16-cc 2a I	CG4502	FBgn0031896	Ubiquitin-related
756	16-cc 2a I	CG5059	FBgn0037007	Trans-membrane proteins
757	16-cc 2a I	CG5149	FBgn0031904	None
758	16-cc 2a I	CG5281	FBgn0037902	Trans-membrane proteins
759	16-cc 2a I	CG5281	FBgn0037902	Transporters	Secondary Transporter	The Drug/Metabolite Transporter (DMT) Superfamily
760	16-cc 2a I	CG6329	FBgn0033872	None
761	16-cc 2a I	CG6693	FBgn0037878	Chaperone and heat shock proteins
762	16-cc 2a I	CG6770	FBgn0032400	None
763	16-cc 2a I	CG7154	FBgn0031947	None
764	16-cc 2a I	CG7379	FBgn0038546	Ubiquitin-related
765	16-cc 2a I	CG7945	FBgn0036505	Chaperone and heat shock proteins
766	16-cc 2a I	CG8097	FBgn0030660	Metabolic vs2
767	16-cc 2a I	CG8300	FBgn0029937	None
768	16-cc 2a I	CG8490	FBgn0033715	None
769	16-cc 2a I	CG9123	FBgn0030629	None
770	16-cc 2a I	CG9821	Dmel	None
771	16-cc 2a I	CG9921	FBgn0030743	Mitochondrial
772	16-cc 2a I	CG9921	FBgn0030743	Trans-membrane proteins
773	16-cc 2a I	CHMP2B	FBgn0035589	Human Disease	HuDis670
774	16-cc 2a I	chn	FBgn0015371	Transcription factor/DNA binding	DNA-binding with transcription factor activity	zf-C2H2	High	TFscore=1
775	16-cc 2a I	Cks85A	FBgn0037613	None
776	16-cc 2a I	cona	FBgn0038612	None
777	16-cc 2a I	CR32027	FBgn0052027	None
778	16-cc 2a I	CR42862	FBgn0262109	None
779	16-cc 2a I	CR43836	FBgn0264384	None
780	16-cc 2a I	CR44292	FBgn0265338	None
781	16-cc 2a I	CR44417	FBgn0265590	None
782	16-cc 2a I	CR45667	FBgn0267227	None
783	16-cc 2a I	crq	FBgn0015924	Metabolic	other
784	16-cc 2a I	crq	FBgn0015924	Receptors
785	16-cc 2a I	crq	FBgn0015924	Trans-membrane proteins
786	16-cc 2a I	crq	FBgn0015924	Metabolic vs2
787	16-cc 2a I	CtBP	FBgn0020496	Transcription factor/DNA binding	Co-factor
788	16-cc 2a I	Dsp1	FBgn0278608	Major signaling pathways	Imd pathway
789	16-cc 2a I	Dsp1	FBgn0278608	Transcription factor/DNA binding	DNA-binding with transcription factor activity	HMG_box	High	TFscore=5
790	16-cc 2a I	E(spl)m3-HLH	FBgn0002609	Major signaling pathways	NOTCH signaling pathway	TF
791	16-cc 2a I	E(spl)m3-HLH	FBgn0002609	Transcription factor/DNA binding	DNA-binding with transcription factor activity	HLH	High	TFscore=5
792	16-cc 2a I	eag	FBgn0000535	Trans-membrane proteins
793	16-cc 2a I	eag	FBgn0000535	Transporters	Ion Channels	The Voltage-gated Ion Channel (VIC) Superfamily
794	16-cc 2a I	eag	FBgn0000535	Ion channel		Y
795	16-cc 2a I	egg	FBgn0086908	Transcription factor/DNA binding	DNA-binding with transcription factor activity		Medium
796	16-cc 2a I	egg	FBgn0086908	Methyltransferase				Source: GO and domain annotation
797	16-cc 2a I	eIF4G2	FBgn0260634	Metabolic	other
798	16-cc 2a I	eIF4G2	FBgn0260634	RNA-binding
799	16-cc 2a I	eIF4G2	FBgn0260634	Metabolic vs2
800	16-cc 2a I	endos	FBgn0061515	None
801	16-cc 2a I	fal	FBgn0028380	Metabolic	enzyme
802	16-cc 2a I	fal	FBgn0028380	Metabolic vs2
803	16-cc 2a I	feo	FBgn0030241	None
804	16-cc 2a I	gammaTub37C	FBgn0010097	Cytoskeletal
805	16-cc 2a I	GlyS	FBgn0266064	Autophagy-related
806	16-cc 2a I	GlyS	FBgn0266064	Human Disease	HuDis670
807	16-cc 2a I	GlyS	FBgn0266064	Metabolic	other
808	16-cc 2a I	GlyS	FBgn0266064	Metabolic vs2
809	16-cc 2a I	Gp150	FBgn0013272	Glycoproteins
810	16-cc 2a I	Gp150	FBgn0013272	Trans-membrane proteins
811	16-cc 2a I	GstD3	FBgn0010039	Metabolic	enzyme
812	16-cc 2a I	GstD3	FBgn0010039	Metabolic vs2
813	16-cc 2a I	hdc	FBgn0010113	None
814	16-cc 2a I	hdm	FBgn0029977	Conserved in bilaterians/lost in nematodes
815	16-cc 2a I	His3.3B	FBgn0004828	Mitochondrial
816	16-cc 2a I	how	FBgn0264491	RNA-binding
817	16-cc 2a I	how	FBgn0264491	Spliceosome
818	16-cc 2a I	Hr4	FBgn0264562	Major signaling pathways	Nuclear hormone receptor
819	16-cc 2a I	Hr4	FBgn0264562	Receptors
820	16-cc 2a I	Hr4	FBgn0264562	Transcription factor/DNA binding	DNA-binding with transcription factor activity	zf-C4	Medium	TFscore=6
821	16-cc 2a I	Hsp23	FBgn0001224	Chaperone and heat shock proteins
822	16-cc 2a I	Hsp23	FBgn0001224	Cytoskeletal
823	16-cc 2a I	Hsp26	FBgn0001225	Chaperone and heat shock proteins
824	16-cc 2a I	Hsp68	FBgn0001230	Chaperone and heat shock proteins
825	16-cc 2a I	Hsp68	FBgn0001230	Mitochondrial
826	16-cc 2a I	Imp	FBgn0285926	None
827	16-cc 2a I	Klp67A	FBgn0004379	Cytoskeletal
828	16-cc 2a I	l(2)05714	FBgn0010607	None
829	16-cc 2a I	Lam	FBgn0002525	Cytoskeletal
830	16-cc 2a I	Lam	FBgn0002525	Human Disease	HuDis670
831	16-cc 2a I	Lam	FBgn0002525	Mitochondrial
832	16-cc 2a I	Lk6	FBgn0017581	Kinases	Protein Kinase
833	16-cc 2a I	Lk6	FBgn0017581	Metabolic	enzyme
834	16-cc 2a I	Lk6	FBgn0017581	Metabolic vs2
835	16-cc 2a I	Mad	FBgn0011648	Major signaling pathways	TGF beta signaling pathway	TF
836	16-cc 2a I	Mad	FBgn0011648	Receptors
837	16-cc 2a I	Mad	FBgn0011648	Transcription factor/DNA binding	DNA-binding with transcription factor activity	MH1	High	TFscore=1
838	16-cc 2a I	mei-P22	FBgn0016036	None
839	16-cc 2a I	mei-P26	FBgn0026206	Transcription factor/DNA binding	Maybe TF
840	16-cc 2a I	mei-P26	FBgn0026206	Ubiquitin-related
841	16-cc 2a I	Mnt	FBgn0023215	Transcription factor/DNA binding	DNA-binding with transcription factor activity	HLH	Medium	TFscore=6
842	16-cc 2a I	Mnt	FBgn0023215	Conserved in bilaterians/lost in nematodes
843	16-cc 2a I	Mob2	FBgn0259481	None
844	16-cc 2a I	mrj	FBgn0034091	Chaperone and heat shock proteins
845	16-cc 2a I	msd5	FBgn0035210	None
846	16-cc 2a I	Muc14A	FBgn0052580	Trans-membrane proteins
847	16-cc 2a I	Muc14A	FBgn0052580	Matrisome	Homologs/Orthologs to Mammalian Matrisome-Associated Genes	ECM-affiliated		Mucin
848	16-cc 2a I	NaPi-III	FBgn0260795	Trans-membrane proteins
849	16-cc 2a I	NaPi-III	FBgn0260795	Transporters	Secondary Transporter	The Inorganic Phosphate Transporter (PiT) Family
850	16-cc 2a I	Nelf-E	FBgn0017430	RNA-binding
851	16-cc 2a I	Nelf-E	FBgn0017430	Transcription factor/DNA binding	Maybe TF
852	16-cc 2a I	Nelf-E	FBgn0017430	Conserved in bilaterians/lost in nematodes
853	16-cc 2a I	nmo	FBgn0011817	Kinases	Protein Kinase
854	16-cc 2a I	nmo	FBgn0011817	Major signaling pathways	Circadian Clock pathway	NCore
855	16-cc 2a I	Nost	FBgn0259734	None
856	16-cc 2a I	nudE	FBgn0036059	Cytoskeletal
857	16-cc 2a I	Nuf2	FBgn0031886	None
858	16-cc 2a I	Oda	FBgn0014184	Conserved in bilaterians/lost in nematodes
859	16-cc 2a I	ovo	FBgn0003028	Cytoskeletal
860	16-cc 2a I	ovo	FBgn0003028	Transcription factor/DNA binding	DNA-binding with transcription factor activity	zf-C2H2	High	TFscore=1
861	16-cc 2a I	Pa1	FBgn0030294	None
862	16-cc 2a I	Parp	FBgn0010247	Autophagy-related
863	16-cc 2a I	Parp	FBgn0010247	Spliceosome
864	16-cc 2a I	Parp	FBgn0010247	Transcription factor/DNA binding	DNA-binding with transcription factor activity
865	16-cc 2a I	Pka-C1	FBgn0000273	Cytoskeletal
866	16-cc 2a I	Pka-C1	FBgn0000273	Kinases	Protein Kinase
867	16-cc 2a I	Pka-C1	FBgn0000273	Metabolic vs2
868	16-cc 2a I	Prosap	FBgn0040752	None
869	16-cc 2a I	Prosbeta2R2	FBgn0037296	Proteasome
870	16-cc 2a I	Prosbeta2R2	FBgn0037296	Ubiquitin-related
871	16-cc 2a I	psq	FBgn0263102	Transcription factor/DNA binding	DNA-binding with transcription factor activity	HTH_psq		TFscore=5
872	16-cc 2a I	psq	FBgn0263102	Ubiquitin-related
873	16-cc 2a I	Ptpmeg2	FBgn0028341	Phosphatases	Protein Phosphatase
874	16-cc 2a I	Ptpmeg2	FBgn0028341	Trans-membrane proteins
875	16-cc 2a I	Pur-alpha	FBgn0022361	Transcription factor/DNA binding	DNA-binding with transcription factor activity		High
876	16-cc 2a I	qin	FBgn0263974	Conserved in bilaterians/lost in nematodes
877	16-cc 2a I	Rab27	FBgn0025382	Human Disease	HuDis670
878	16-cc 2a I	rad50	FBgn0034728	Metabolic vs2
879	16-cc 2a I	Rbp9	FBgn0010263	RNA-binding
880	16-cc 2a I	Rbp9	FBgn0010263	Spliceosome
881	16-cc 2a I	Rcd-1r	FBgn0032089	None
882	16-cc 2a I	Rcd5	FBgn0263832	None
883	16-cc 2a I	ref(2)P	FBgn0003231	Mitochondrial
884	16-cc 2a I	REPTOR	FBgn0039209	Transcription factor/DNA binding	DNA-binding with transcription factor activity	bZIP	Medium	TFscore=6
885	16-cc 2a I	REPTOR	FBgn0039209	Conserved in bilaterians/lost in nematodes
886	16-cc 2a I	REPTOR-BP	FBgn0032202	Transcription factor/DNA binding	DNA-binding with transcription factor activity	bZIP	Medium	TFscore=6
887	16-cc 2a I	REPTOR-BP	FBgn0032202	Conserved in bilaterians/lost in nematodes
888	16-cc 2a I	RfC4	FBgn0260985	None
889	16-cc 2a I	rhi	FBgn0004400	Transcription factor/DNA binding	Chromatin regulation
890	16-cc 2a I	RPA2	FBgn0032906	None
891	16-cc 2a I	RpS19b	FBgn0039129	Human Disease	HuDis670
892	16-cc 2a I	RpS19b	FBgn0039129	Ribosome
893	16-cc 2a I	rt	FBgn0003292	Human Disease	HuDis670
894	16-cc 2a I	rt	FBgn0003292	Metabolic	enzyme
895	16-cc 2a I	rt	FBgn0003292	Trans-membrane proteins
896	16-cc 2a I	rt	FBgn0003292	Metabolic vs2
897	16-cc 2a I	rudhira	FBgn0266019	None
898	16-cc 2a I	sbb	FBgn0285917	None
899	16-cc 2a I	Sdc	FBgn0010415	Metabolic	other
900	16-cc 2a I	Sdc	FBgn0010415	Receptors
901	16-cc 2a I	Sdc	FBgn0010415	Secreted proteins
902	16-cc 2a I	Sdc	FBgn0010415	Trans-membrane proteins
903	16-cc 2a I	Sdc	FBgn0010415	Metabolic vs2
904	16-cc 2a I	Sdc	FBgn0010415	Matrisome	Homologs/Orthologs to Mammalian Matrisome-Associated Genes	ECM-affiliated		Syndecan
905	16-cc 2a I	Sec61gamma	FBgn0031049	Trans-membrane proteins
906	16-cc 2a I	shep	FBgn0052423	RNA-binding
907	16-cc 2a I	sina	FBgn0003410	None
908	16-cc 2a I	Sirup	FBgn0031971	None
909	16-cc 2a I	SMC1	FBgn0040283	Autophagy-related
910	16-cc 2a I	SMC1	FBgn0040283	Human Disease	HuDis670
911	16-cc 2a I	spi	FBgn0005672	Major signaling pathways	EGFR and PVR RTK signaling pathway	ligand
912	16-cc 2a I	spi	FBgn0005672	Secreted proteins
913	16-cc 2a I	spi	FBgn0005672	Trans-membrane proteins
914	16-cc 2a I	spi	FBgn0005672	Matrisome	Homologs/Orthologs to Mammalian Matrisome-Associated Genes	Secreted Factors		EGFR Ligand
915	16-cc 2a I	spidey	FBgn0029975	Metabolic	enzyme
916	16-cc 2a I	spidey	FBgn0029975	Mitochondrial
917	16-cc 2a I	spidey	FBgn0029975	Trans-membrane proteins
918	16-cc 2a I	spidey	FBgn0029975	Metabolic vs2
919	16-cc 2a I	Spn	FBgn0010905	None
920	16-cc 2a I	Src64B	FBgn0262733	Cytoskeletal
921	16-cc 2a I	Src64B	FBgn0262733	Kinases	Protein Kinase
922	16-cc 2a I	Src64B	FBgn0262733	Major signaling pathways	EGFR and PVR RTK signaling pathway	other
923	16-cc 2a I	Src64B	FBgn0262733	Major signaling pathways	TNF alpha signaling pathway	other
924	16-cc 2a I	Ssb-c31a	FBgn0015299	Transcription factor/DNA binding	DNA-binding with transcription factor activity		High
925	16-cc 2a I	stx	FBgn0052676	Ubiquitin-related
926	16-cc 2a I	stx	FBgn0052676	Conserved in bilaterians/lost in nematodes
927	16-cc 2a I	Swip-1	FBgn0032731	None
928	16-cc 2a I	tacc	FBgn0026620	Conserved in bilaterians/lost in nematodes
929	16-cc 2a I	Tina-1	FBgn0035083	Mitochondrial
930	16-cc 2a I	Top2	FBgn0284220	None
931	16-cc 2a I	Tpi	FBgn0086355	Human Disease	HuDis670
932	16-cc 2a I	Tpi	FBgn0086355	Metabolic	enzyme
933	16-cc 2a I	Tpi	FBgn0086355	Mitochondrial
934	16-cc 2a I	Tpi	FBgn0086355	Metabolic vs2
935	16-cc 2a I	Trf2	FBgn0261793	Transcription factor/DNA binding	DNA-binding with transcription factor activity
936	16-cc 2a I	trsn	FBgn0033528	Trans-membrane proteins
937	16-cc 2a I	Tsp39D	FBgn0032943	Glycoproteins
938	16-cc 2a I	Tsp39D	FBgn0032943	Receptors
939	16-cc 2a I	Tsp39D	FBgn0032943	Trans-membrane proteins
940	16-cc 2a I	UbcE2H	FBgn0029996	Ubiquitin-related
941	16-cc 2a I	Ubi-p5E	FBgn0086558	Mitochondrial
942	16-cc 2a I	Usf	FBgn0029711	Transcription factor/DNA binding	DNA-binding with transcription factor activity	HLH	High	TFscore=5
943	16-cc 2a I	Usf	FBgn0029711	Conserved in bilaterians/lost in nematodes
944	16-cc 2a I	Vha14-1	FBgn0262512	Metabolic	enzyme
945	16-cc 2a I	Vha14-1	FBgn0262512	Transporters	ATP-Dependent	The H+- or Na+-translocating F-type, V-type and A-type ATPase (F-ATPase) Superfamily
946	16-cc 2a I	Vha14-1	FBgn0262512	Metabolic vs2
947	16-cc 2a I	VhaM9.7-a	FBgn0035521	Metabolic	enzyme
948	16-cc 2a I	VhaM9.7-a	FBgn0035521	Trans-membrane proteins
949	16-cc 2a I	VhaM9.7-a	FBgn0035521	Transporters	ATP-Dependent	The H+- or Na+-translocating F-type, V-type and A-type ATPase (F-ATPase) Superfamily
950	16-cc 2a I	VhaM9.7-a	FBgn0035521	Metabolic vs2
951	16-cc 2a I	vilya	FBgn0283545	None
952	16-cc 2a I	vret	FBgn0263143	Metabolic	other
953	16-cc 2a I	vret	FBgn0263143	Metabolic vs2
954	16-cc 2a I	wde	FBgn0027499	Conserved in bilaterians/lost in nematodes
955	16-cc 2a I	X11Lbeta	FBgn0052677	None
956	16-cc 2a I	zpg	FBgn0024177	Trans-membrane proteins
957	16-cc 2a I	zpg	FBgn0024177	Transporters	Ion Channels	The Gap Junction-forming Innexin (Innexin) Family
958	16-cc 2a I	zpg	FBgn0024177	Ion channel		Y
959	16-cc 2a II	Act5C	FBgn0000042	Cytoskeletal
960	16-cc 2a II	Act5C	FBgn0000042	Mitochondrial
961	16-cc 2a II	AGBE	FBgn0053138	Human Disease	HuDis670
962	16-cc 2a II	AGBE	FBgn0053138	Metabolic	enzyme
963	16-cc 2a II	AGBE	FBgn0053138	Metabolic vs2
964	16-cc 2a II	AGO3	FBgn0250816	RNA-binding
965	16-cc 2a II	akirin	FBgn0082598	None
966	16-cc 2a II	Ald	FBgn0000064	Human Disease	HuDis670
967	16-cc 2a II	Ald	FBgn0000064	Metabolic	enzyme
968	16-cc 2a II	Ald	FBgn0000064	Mitochondrial
969	16-cc 2a II	Ald	FBgn0000064	Metabolic vs2
970	16-cc 2a II	aop	FBgn0000097	Major signaling pathways	EGFR and PVR RTK signaling pathway	TF
971	16-cc 2a II	aop	FBgn0000097	Major signaling pathways	FGFR signaling pathway	TF
972	16-cc 2a II	aop	FBgn0000097	Major signaling pathways	TNF alpha signaling pathway	TF
973	16-cc 2a II	aop	FBgn0000097	Transcription factor/DNA binding	DNA-binding with transcription factor activity	Ets	High	TFscore=2
974	16-cc 2a II	aop	FBgn0000097	Conserved in bilaterians/lost in nematodes
975	16-cc 2a II	baz	FBgn0000163	Cytoskeletal
976	16-cc 2a II	bgm	FBgn0027348	Metabolic	enzyme
977	16-cc 2a II	bgm	FBgn0027348	Mitochondrial
978	16-cc 2a II	bgm	FBgn0027348	Metabolic vs2
979	16-cc 2a II	BigH1	FBgn0038252	None
980	16-cc 2a II	bru1	FBgn0000114	RNA-binding
981	16-cc 2a II	bru1	FBgn0000114	Spliceosome
982	16-cc 2a II	Bsg	FBgn0261822	Cytoskeletal
983	16-cc 2a II	Bsg	FBgn0261822	Mitochondrial
984	16-cc 2a II	Bsg	FBgn0261822	Trans-membrane proteins
985	16-cc 2a II	Btk29A	FBgn0003502	Cytoskeletal
986	16-cc 2a II	Btk29A	FBgn0003502	Kinases	Protein Kinase
987	16-cc 2a II	Btk29A	FBgn0003502	Major signaling pathways	TNF alpha signaling pathway	other
988	16-cc 2a II	Btk29A	FBgn0003502	Conserved in bilaterians/lost in nematodes
989	16-cc 2a II	Btk29A	FBgn0003502	Metabolic vs2
990	16-cc 2a II	bun	FBgn0259176	Transcription factor/DNA binding	DNA-binding with transcription factor activity	TSC22		TFscore=NA
991	16-cc 2a II	bves	FBgn0031150	Trans-membrane proteins
992	16-cc 2a II	bves	FBgn0031150	Conserved in bilaterians/lost in nematodes
993	16-cc 2a II	c(3)G	FBgn0000246	None
994	16-cc 2a II	C1GalTA	FBgn0032078	Metabolic	enzyme
995	16-cc 2a II	C1GalTA	FBgn0032078	Trans-membrane proteins
996	16-cc 2a II	C1GalTA	FBgn0032078	Metabolic vs2
997	16-cc 2a II	Ca-alpha1T	FBgn0264386	Trans-membrane proteins
998	16-cc 2a II	Ca-alpha1T	FBgn0264386	Transporters	Ion Channels	The Voltage-gated Ion Channel (VIC) Superfamily
999	16-cc 2a II	Ca-alpha1T	FBgn0264386	Ion channel		Y
1000	16-cc 2a II	Cad87A	FBgn0037963	Glycoproteins
1001	16-cc 2a II	Cad87A	FBgn0037963	Trans-membrane proteins
1002	16-cc 2a II	CanB	FBgn0010014	Phosphatases	Protein Phosphatase
1003	16-cc 2a II	cathD	FBgn0029093	Glycoproteins
1004	16-cc 2a II	cathD	FBgn0029093	Human Disease	HuDis670
1005	16-cc 2a II	cathD	FBgn0029093	Mitochondrial
1006	16-cc 2a II	cathD	FBgn0029093	Matrisome	Homologs/Orthologs to Mammalian Matrisome-Associated Genes	ECM Regulators		Cathepsin
1007	16-cc 2a II	cdi	FBgn0004876	Kinases	Protein Kinase
1008	16-cc 2a II	CG10063	FBgn0035727	Mitochondrial
1009	16-cc 2a II	CG10063	FBgn0035727	Trans-membrane proteins
1010	16-cc 2a II	CG10880	FBgn0031398	Trans-membrane proteins
1011	16-cc 2a II	CG12194	FBgn0031636	Trans-membrane proteins
1012	16-cc 2a II	CG12194	FBgn0031636	Conserved in bilaterians/lost in nematodes
1013	16-cc 2a II	CG12194	FBgn0031636	Metabolic vs2
1014	16-cc 2a II	CG12200	FBgn0031018	None
1015	16-cc 2a II	CG12355	FBgn0040805	Mitochondrial
1016	16-cc 2a II	CG12355	FBgn0040805	Peroxisomal
1017	16-cc 2a II	CG12355	FBgn0040805	Trans-membrane proteins
1018	16-cc 2a II	CG12576	FBgn0031190	Trans-membrane proteins
1019	16-cc 2a II	CG12721	FBgn0030373	None
1020	16-cc 2a II	CG12877	FBgn0039544	None
1021	16-cc 2a II	CG13631	FBgn0040600	None
1022	16-cc 2a II	CG13917	FBgn0035237	Ubiquitin-related
1023	16-cc 2a II	CG13949	FBgn0031288	None
1024	16-cc 2a II	CG14207	FBgn0031037	Chaperone and heat shock proteins
1025	16-cc 2a II	CG14207	FBgn0031037	Mitochondrial
1026	16-cc 2a II	CG14441	FBgn0029895	Transcription factor/DNA binding	DNA-binding with transcription factor activity	zf-C2H2	Medium	TFscore=6
1027	16-cc 2a II	CG14561	FBgn0037149	None
1028	16-cc 2a II	CG14814	FBgn0023515	None
1029	16-cc 2a II	CG14864	FBgn0038311	None
1030	16-cc 2a II	CG14932	FBgn0032375	None
1031	16-cc 2a II	CG15309	FBgn0030183	None
1032	16-cc 2a II	CG15628	FBgn0031632	None
1033	16-cc 2a II	CG17265	FBgn0031488	None
1034	16-cc 2a II	CG17625	FBgn0039002	None
1035	16-cc 2a II	CG17816	FBgn0037525	None
1036	16-cc 2a II	CG17834	FBgn0028394	None
1037	16-cc 2a II	CG18190	FBgn0034403	None
1038	16-cc 2a II	CG1890	FBgn0039869	Chaperone and heat shock proteins
1039	16-cc 2a II	CG1943	FBgn0037468	None
1040	16-cc 2a II	CG2017	FBgn0037391	None
1041	16-cc 2a II	CG2247	FBgn0030320	Ubiquitin-related
1042	16-cc 2a II	CG2678	FBgn0014931	Transcription factor/DNA binding	DNA-binding with transcription factor activity	zf-C2H2	Medium	TFscore=6
1043	16-cc 2a II	CG30389	FBgn0050389	Trans-membrane proteins
1044	16-cc 2a II	CG31808	FBgn0062978	None
1045	16-cc 2a II	CG32264	FBgn0052264	Transcription factor/DNA binding	Maybe TF	RPEL		TFscore=NA
1046	16-cc 2a II	CG32473	FBgn0052473	Trans-membrane proteins
1047	16-cc 2a II	CG32486	FBgn0266918	None
1048	16-cc 2a II	CG32521	FBgn0052521	Trans-membrane proteins
1049	16-cc 2a II	CG32625	FBgn0052625	None
1050	16-cc 2a II	CG32767	FBgn0052767	Transcription factor/DNA binding	DNA-binding with transcription factor activity	zf-C2H2	Medium	TFscore=6
1051	16-cc 2a II	CG33229	FBgn0053229	None
1052	16-cc 2a II	CG33926	FBgn0053926	None
1053	16-cc 2a II	CG34323	FBgn0085352	None
1054	16-cc 2a II	CG3655	FBgn0040397	Trans-membrane proteins
1055	16-cc 2a II	CG3961	FBgn0036821	Metabolic	enzyme
1056	16-cc 2a II	CG3961	FBgn0036821	Mitochondrial
1057	16-cc 2a II	CG3961	FBgn0036821	Peroxisomal
1058	16-cc 2a II	CG3961	FBgn0036821	Trans-membrane proteins
1059	16-cc 2a II	CG3961	FBgn0036821	Metabolic vs2
1060	16-cc 2a II	CG42260	FBgn0259145	Trans-membrane proteins
1061	16-cc 2a II	CG42260	FBgn0259145	Transporters	Ion Channels	The Voltage-gated Ion Channel (VIC) Superfamily
1062	16-cc 2a II	CG42260	FBgn0259145	Ion channel		Y
1063	16-cc 2a II	CG42342	FBgn0259244	Trans-membrane proteins
1064	16-cc 2a II	CG42342	FBgn0259244	Matrisome	Drosophila Matrisome Genes	ECM-affiliated		Collagen-domain-containing Proteins
1065	16-cc 2a II	CG4297	FBgn0031258	None
1066	16-cc 2a II	CG43062	FBgn0262364	None
1067	16-cc 2a II	CG43191	FBgn0262820	None
1068	16-cc 2a II	CG43658	FBgn0263706	Conserved in bilaterians/lost in nematodes
1069	16-cc 2a II	CG4502	FBgn0031896	Ubiquitin-related
1070	16-cc 2a II	CG45050	FBgn0266410	Transcription factor/DNA binding	DNA-binding with transcription factor activity		Medium
1071	16-cc 2a II	CG4860	FBgn0037999	Metabolic	enzyme
1072	16-cc 2a II	CG4860	FBgn0037999	Mitochondrial
1073	16-cc 2a II	CG4860	FBgn0037999	Peroxisomal
1074	16-cc 2a II	CG4860	FBgn0037999	Metabolic vs2
1075	16-cc 2a II	CG5059	FBgn0037007	Trans-membrane proteins
1076	16-cc 2a II	CG5390	FBgn0032213	Conserved in bilaterians/lost in nematodes
1077	16-cc 2a II	CG5946	FBgn0036211	Metabolic	enzyme
1078	16-cc 2a II	CG5946	FBgn0036211	Mitochondrial
1079	16-cc 2a II	CG5946	FBgn0036211	Trans-membrane proteins
1080	16-cc 2a II	CG5946	FBgn0036211	Metabolic vs2
1081	16-cc 2a II	CG6329	FBgn0033872	None
1082	16-cc 2a II	CG6405	FBgn0032428	Conserved in bilaterians/lost in nematodes
1083	16-cc 2a II	CG6770	FBgn0032400	None
1084	16-cc 2a II	CG7154	FBgn0031947	None
1085	16-cc 2a II	CG7504	FBgn0035842	None
1086	16-cc 2a II	CG8034	FBgn0031011	Trans-membrane proteins
1087	16-cc 2a II	CG8034	FBgn0031011	Transporters	Secondary Transporter	The Major Facilitator Superfamily (MFS)
1088	16-cc 2a II	CG8034	FBgn0031011	Metabolic vs2
1089	16-cc 2a II	CG9123	FBgn0030629	None
1090	16-cc 2a II	CG9650	FBgn0029939	Transcription factor/DNA binding	DNA-binding with transcription factor activity	zf-C2H2	Medium	TFscore=6
1091	16-cc 2a II	CG9674	FBgn0036663	Metabolic	enzyme
1092	16-cc 2a II	CG9674	FBgn0036663	Metabolic vs2
1093	16-cc 2a II	CG9821	Dmel	None
1094	16-cc 2a II	CG9921	FBgn0030743	Mitochondrial
1095	16-cc 2a II	CG9921	FBgn0030743	Trans-membrane proteins
1096	16-cc 2a II	chn	FBgn0015371	Transcription factor/DNA binding	DNA-binding with transcription factor activity	zf-C2H2	High	TFscore=1
1097	16-cc 2a II	Cks85A	FBgn0037613	None
1098	16-cc 2a II	cno	FBgn0259212	Major signaling pathways	TNF alpha signaling pathway	other
1099	16-cc 2a II	Corin	FBgn0033192	Receptors
1100	16-cc 2a II	Corin	FBgn0033192	Serine proteases
1101	16-cc 2a II	Corin	FBgn0033192	Trans-membrane proteins
1102	16-cc 2a II	Corp	FBgn0030028	None
1103	16-cc 2a II	CR18854	FBgn0285991	None
1104	16-cc 2a II	CR42862	FBgn0262109	None
1105	16-cc 2a II	CR43144	FBgn0262620	None
1106	16-cc 2a II	CR44417	FBgn0265590	None
1107	16-cc 2a II	CR45667	FBgn0267227	None
1108	16-cc 2a II	Cyp6v1	FBgn0031126	Metabolic	enzyme
1109	16-cc 2a II	Cyp6v1	FBgn0031126	Trans-membrane proteins
1110	16-cc 2a II	Cyp6v1	FBgn0031126	Metabolic vs2
1111	16-cc 2a II	D2hgdh	FBgn0023507	Human Disease	HuDis670
1112	16-cc 2a II	D2hgdh	FBgn0023507	Mitochondrial
1113	16-cc 2a II	D2hgdh	FBgn0023507	Metabolic vs2
1114	16-cc 2a II	dco	FBgn0002413	Kinases	Protein Kinase
1115	16-cc 2a II	dco	FBgn0002413	Major signaling pathways	Circadian Clock pathway	Core
1116	16-cc 2a II	dco	FBgn0002413	Major signaling pathways	HIPPO signaling pathway	other
1117	16-cc 2a II	Dhit	FBgn0028743	None
1118	16-cc 2a II	dl	FBgn0260632	Major signaling pathways	Toll pathway
1119	16-cc 2a II	dl	FBgn0260632	Spliceosome
1120	16-cc 2a II	dl	FBgn0260632	Transcription factor/DNA binding	DNA-binding with transcription factor activity	RHD|TIG	High	TFscore=1
1121	16-cc 2a II	dl	FBgn0260632	Conserved in bilaterians/lost in nematodes
1122	16-cc 2a II	DNApol-eta	FBgn0037141	Human Disease	HuDis670
1123	16-cc 2a II	dnc	FBgn0000479	Human Disease	HuDis670
1124	16-cc 2a II	dnc	FBgn0000479	Metabolic	enzyme
1125	16-cc 2a II	dnc	FBgn0000479	Metabolic vs2
1126	16-cc 2a II	dock	FBgn0010583	Major signaling pathways	EGFR and PVR RTK signaling pathway	other
1127	16-cc 2a II	dock	FBgn0010583	Metabolic	other
1128	16-cc 2a II	dock	FBgn0010583	Metabolic vs2
1129	16-cc 2a II	dpr6	FBgn0040823	None
1130	16-cc 2a II	Dsp1	FBgn0278608	Major signaling pathways	Imd pathway
1131	16-cc 2a II	Dsp1	FBgn0278608	Transcription factor/DNA binding	DNA-binding with transcription factor activity	HMG_box	High	TFscore=5
1132	16-cc 2a II	eag	FBgn0000535	Trans-membrane proteins
1133	16-cc 2a II	eag	FBgn0000535	Transporters	Ion Channels	The Voltage-gated Ion Channel (VIC) Superfamily
1134	16-cc 2a II	eag	FBgn0000535	Ion channel		Y
1135	16-cc 2a II	egg	FBgn0086908	Transcription factor/DNA binding	DNA-binding with transcription factor activity		Medium
1136	16-cc 2a II	egg	FBgn0086908	Methyltransferase				Source: GO and domain annotation
1137	16-cc 2a II	eIF4G2	FBgn0260634	Metabolic	other
1138	16-cc 2a II	eIF4G2	FBgn0260634	RNA-binding
1139	16-cc 2a II	eIF4G2	FBgn0260634	Metabolic vs2
1140	16-cc 2a II	endos	FBgn0061515	None
1141	16-cc 2a II	fal	FBgn0028380	Metabolic	enzyme
1142	16-cc 2a II	fal	FBgn0028380	Metabolic vs2
1143	16-cc 2a II	Fer1HCH	FBgn0015222	Metabolic	enzyme
1144	16-cc 2a II	Fer1HCH	FBgn0015222	Mitochondrial
1145	16-cc 2a II	Fer1HCH	FBgn0015222	Metabolic vs2
1146	16-cc 2a II	Fer2LCH	FBgn0015221	Mitochondrial
1147	16-cc 2a II	Fer2LCH	FBgn0015221	Metabolic vs2
1148	16-cc 2a II	ftz-f1	FBgn0001078	Major signaling pathways	Nuclear hormone receptor
1149	16-cc 2a II	ftz-f1	FBgn0001078	Receptors
1150	16-cc 2a II	ftz-f1	FBgn0001078	Transcription factor/DNA binding	DNA-binding with transcription factor activity	zf-C4	High	TFscore=1
1151	16-cc 2a II	Gapdh2	FBgn0001092	Metabolic	enzyme
1152	16-cc 2a II	Gapdh2	FBgn0001092	Mitochondrial
1153	16-cc 2a II	Gapdh2	FBgn0001092	Metabolic vs2
1154	16-cc 2a II	GLaz	FBgn0033799	Secreted proteins
1155	16-cc 2a II	GLaz	FBgn0033799	Conserved in bilaterians/lost in nematodes
1156	16-cc 2a II	GlyS	FBgn0266064	Autophagy-related
1157	16-cc 2a II	GlyS	FBgn0266064	Human Disease	HuDis670
1158	16-cc 2a II	GlyS	FBgn0266064	Metabolic	other
1159	16-cc 2a II	GlyS	FBgn0266064	Metabolic vs2
1160	16-cc 2a II	gpp	FBgn0264495	Metabolic	other
1161	16-cc 2a II	gpp	FBgn0264495	Methyltransferase				Source: GO annotation
1162	16-cc 2a II	gpp	FBgn0264495	Metabolic vs2
1163	16-cc 2a II	Gsc	FBgn0010323	Transcription factor/DNA binding	DNA-binding with transcription factor activity	Homeobox	High	TFscore=1
1164	16-cc 2a II	GstD3	FBgn0010039	Metabolic	enzyme
1165	16-cc 2a II	GstD3	FBgn0010039	Metabolic vs2
1166	16-cc 2a II	GstE11	FBgn0034354	None
1167	16-cc 2a II	GstO3	FBgn0035904	Autophagy-related
1168	16-cc 2a II	GstO3	FBgn0035904	Metabolic vs2
1169	16-cc 2a II	Hex-A	FBgn0001186	Kinases	Non-protein Kinase
1170	16-cc 2a II	Hex-A	FBgn0001186	Metabolic	enzyme
1171	16-cc 2a II	Hex-A	FBgn0001186	Metabolic vs2
1172	16-cc 2a II	His3.3B	FBgn0004828	Mitochondrial
1173	16-cc 2a II	hrg	FBgn0015949	RNA-binding
1174	16-cc 2a II	hrg	FBgn0015949	Spliceosome
1175	16-cc 2a II	hrg	FBgn0015949	Transcription factor/DNA binding	Maybe TF
1176	16-cc 2a II	Hs3st-A	FBgn0053147	Metabolic	enzyme
1177	16-cc 2a II	Hs3st-A	FBgn0053147	Trans-membrane proteins
1178	16-cc 2a II	Hs3st-A	FBgn0053147	Metabolic vs2
1179	16-cc 2a II	Hsc70-3	FBgn0001218	Chaperone and heat shock proteins
1180	16-cc 2a II	Hsc70-3	FBgn0001218	Mitochondrial
1181	16-cc 2a II	Hsc70-3	FBgn0001218	Secreted proteins
1182	16-cc 2a II	hwt	FBgn0264542	None
1183	16-cc 2a II	Imp	FBgn0285926	None
1184	16-cc 2a II	ImpL3	FBgn0001258	Human Disease	HuDis670
1185	16-cc 2a II	ImpL3	FBgn0001258	Metabolic	enzyme
1186	16-cc 2a II	ImpL3	FBgn0001258	Metabolic vs2
1187	16-cc 2a II	InR	FBgn0283499	Metabolic vs2
1188	16-cc 2a II	jim	FBgn0027339	Transcription factor/DNA binding	DNA-binding with transcription factor activity	zf-C2H2	Medium	TFscore=6
1189	16-cc 2a II	Karl	FBgn0030334	Trans-membrane proteins
1190	16-cc 2a II	KrT95D	FBgn0020647	None
1191	16-cc 2a II	kst	FBgn0004167	Cytoskeletal
1192	16-cc 2a II	l(1)G0469	FBgn0040153	Glycoproteins
1193	16-cc 2a II	l(2)01289	FBgn0010482	Mitochondrial
1194	16-cc 2a II	l(2)01289	FBgn0010482	Trans-membrane proteins
1195	16-cc 2a II	l(3)02640	FBgn0010786	Metabolic	enzyme
1196	16-cc 2a II	l(3)02640	FBgn0010786	Metabolic vs2
1197	16-cc 2a II	l(3)mbt	FBgn0002441	Transcription factor/DNA binding	DNA-binding with transcription factor activity		Medium
1198	16-cc 2a II	l(3)mbt	FBgn0002441	Conserved in bilaterians/lost in nematodes
1199	16-cc 2a II	mAChR-A	FBgn0000037	GPCRs
1200	16-cc 2a II	mAChR-A	FBgn0000037	Receptors
1201	16-cc 2a II	mAChR-A	FBgn0000037	Trans-membrane proteins
1202	16-cc 2a II	Mad	FBgn0011648	Major signaling pathways	TGF beta signaling pathway	TF
1203	16-cc 2a II	Mad	FBgn0011648	Receptors
1204	16-cc 2a II	Mad	FBgn0011648	Transcription factor/DNA binding	DNA-binding with transcription factor activity	MH1	High	TFscore=1
1205	16-cc 2a II	mlt	FBgn0265512	None
1206	16-cc 2a II	mol	FBgn0086711	Trans-membrane proteins
1207	16-cc 2a II	mxc	FBgn0260789	RNA-binding
1208	16-cc 2a II	mxc	FBgn0260789	Transcription factor/DNA binding	DNA-binding with transcription factor activity	AT_hook	Medium	TFscore=6
1209	16-cc 2a II	nAChRalpha3	FBgn0015519	Glycoproteins
1210	16-cc 2a II	nAChRalpha3	FBgn0015519	Trans-membrane proteins
1211	16-cc 2a II	nAChRalpha3	FBgn0015519	Transporters	Ion Channels	The Neurotransmitter Receptor, Cys loop, Ligand-gated Ion Channel (LIC) Family
1212	16-cc 2a II	nAChRalpha3	FBgn0015519	Ion channel		Y
1213	16-cc 2a II	Nelf-E	FBgn0017430	RNA-binding
1214	16-cc 2a II	Nelf-E	FBgn0017430	Transcription factor/DNA binding	Maybe TF
1215	16-cc 2a II	Nelf-E	FBgn0017430	Conserved in bilaterians/lost in nematodes
1216	16-cc 2a II	Nipped-B	FBgn0026401	Human Disease	HuDis670
1217	16-cc 2a II	Nlg2	FBgn0031866	Trans-membrane proteins
1218	16-cc 2a II	nmo	FBgn0011817	Kinases	Protein Kinase
1219	16-cc 2a II	nmo	FBgn0011817	Major signaling pathways	Circadian Clock pathway	NCore
1220	16-cc 2a II	Nna1	FBgn0265726	None
1221	16-cc 2a II	Nost	FBgn0259734	None
1222	16-cc 2a II	nudE	FBgn0036059	Cytoskeletal
1223	16-cc 2a II	Oda	FBgn0014184	Conserved in bilaterians/lost in nematodes
1224	16-cc 2a II	orb	FBgn0004882	RNA-binding
1225	16-cc 2a II	ovo	FBgn0003028	Cytoskeletal
1226	16-cc 2a II	ovo	FBgn0003028	Transcription factor/DNA binding	DNA-binding with transcription factor activity	zf-C2H2	High	TFscore=1
1227	16-cc 2a II	Parp	FBgn0010247	Autophagy-related
1228	16-cc 2a II	Parp	FBgn0010247	Spliceosome
1229	16-cc 2a II	Parp	FBgn0010247	Transcription factor/DNA binding	DNA-binding with transcription factor activity
1230	16-cc 2a II	Pcd	FBgn0024841	Mitochondrial
1231	16-cc 2a II	Pcd	FBgn0024841	Metabolic vs2
1232	16-cc 2a II	Pcyt1	FBgn0041342	Metabolic	enzyme
1233	16-cc 2a II	Pcyt1	FBgn0041342	Metabolic vs2
1234	16-cc 2a II	Pde9	FBgn0259171	Metabolic	enzyme
1235	16-cc 2a II	Pde9	FBgn0259171	Conserved in bilaterians/lost in nematodes
1236	16-cc 2a II	Pde9	FBgn0259171	Metabolic vs2
1237	16-cc 2a II	Pi3K68D	FBgn0015278	Autophagy-related
1238	16-cc 2a II	Pi3K68D	FBgn0015278	Kinases	Non-protein Kinase
1239	16-cc 2a II	Pi3K68D	FBgn0015278	Metabolic	enzyme
1240	16-cc 2a II	Pi3K68D	FBgn0015278	Metabolic vs2
1241	16-cc 2a II	piwi	FBgn0004872	RNA-binding
1242	16-cc 2a II	plum	FBgn0039431	Receptors
1243	16-cc 2a II	plum	FBgn0039431	Trans-membrane proteins
1244	16-cc 2a II	Prosap	FBgn0040752	None
1245	16-cc 2a II	Psc	FBgn0005624	Transcription factor/DNA binding	DNA-binding with transcription factor activity
1246	16-cc 2a II	Psc	FBgn0005624	Ubiquitin-related
1247	16-cc 2a II	psq	FBgn0263102	Transcription factor/DNA binding	DNA-binding with transcription factor activity	HTH_psq		TFscore=5
1248	16-cc 2a II	psq	FBgn0263102	Ubiquitin-related
1249	16-cc 2a II	px	FBgn0003175	None
1250	16-cc 2a II	qin	FBgn0263974	Conserved in bilaterians/lost in nematodes
1251	16-cc 2a II	qua	FBgn0003187	Cytoskeletal
1252	16-cc 2a II	Rab35	FBgn0031090	None
1253	16-cc 2a II	RapGAP1	FBgn0264895	None
1254	16-cc 2a II	Rbp9	FBgn0010263	RNA-binding
1255	16-cc 2a II	Rbp9	FBgn0010263	Spliceosome
1256	16-cc 2a II	ref(2)P	FBgn0003231	Mitochondrial
1257	16-cc 2a II	Reph	FBgn0021800	None
1258	16-cc 2a II	REPTOR-BP	FBgn0032202	Transcription factor/DNA binding	DNA-binding with transcription factor activity	bZIP	Medium	TFscore=6
1259	16-cc 2a II	REPTOR-BP	FBgn0032202	Conserved in bilaterians/lost in nematodes
1260	16-cc 2a II	rhi	FBgn0004400	Transcription factor/DNA binding	Chromatin regulation
1261	16-cc 2a II	RpS10a	FBgn0027494	Ribosome
1262	16-cc 2a II	RpS19b	FBgn0039129	Human Disease	HuDis670
1263	16-cc 2a II	RpS19b	FBgn0039129	Ribosome
1264	16-cc 2a II	rt	FBgn0003292	Human Disease	HuDis670
1265	16-cc 2a II	rt	FBgn0003292	Metabolic	enzyme
1266	16-cc 2a II	rt	FBgn0003292	Trans-membrane proteins
1267	16-cc 2a II	rt	FBgn0003292	Metabolic vs2
1268	16-cc 2a II	Rtnl1	FBgn0053113	Mitochondrial
1269	16-cc 2a II	Rtnl1	FBgn0053113	Trans-membrane proteins
1270	16-cc 2a II	rudhira	FBgn0266019	None
1271	16-cc 2a II	sbb	FBgn0285917	None
1272	16-cc 2a II	Sdc	FBgn0010415	Metabolic	other
1273	16-cc 2a II	Sdc	FBgn0010415	Receptors
1274	16-cc 2a II	Sdc	FBgn0010415	Secreted proteins
1275	16-cc 2a II	Sdc	FBgn0010415	Trans-membrane proteins
1276	16-cc 2a II	Sdc	FBgn0010415	Metabolic vs2
1277	16-cc 2a II	Sdc	FBgn0010415	Matrisome	Homologs/Orthologs to Mammalian Matrisome-Associated Genes	ECM-affiliated		Syndecan
1278	16-cc 2a II	Sema1a	FBgn0011259	Glycoproteins
1279	16-cc 2a II	Sema1a	FBgn0011259	Receptors
1280	16-cc 2a II	Sema1a	FBgn0011259	Trans-membrane proteins
1281	16-cc 2a II	Sema1a	FBgn0011259	Matrisome	Homologs/Orthologs to Mammalian Matrisome-Associated Genes	ECM-affiliated		Semaphorin
1282	16-cc 2a II	shep	FBgn0052423	RNA-binding
1283	16-cc 2a II	shg	FBgn0003391	Glycoproteins
1284	16-cc 2a II	shg	FBgn0003391	Receptors
1285	16-cc 2a II	shg	FBgn0003391	Trans-membrane proteins
1286	16-cc 2a II	shot	FBgn0013733	Cytoskeletal
1287	16-cc 2a II	shot	FBgn0013733	Mitochondrial
1288	16-cc 2a II	sina	FBgn0003410	None
1289	16-cc 2a II	SK	FBgn0029761	Receptors
1290	16-cc 2a II	SK	FBgn0029761	Trans-membrane proteins
1291	16-cc 2a II	SK	FBgn0029761	Transporters	Ion Channels	The Voltage-gated Ion Channel (VIC) Superfamily
1292	16-cc 2a II	SK	FBgn0029761	Ion channel		Y
1293	16-cc 2a II	sm	FBgn0003435	RNA-binding
1294	16-cc 2a II	SNF4Agamma	FBgn0264357	Autophagy-related
1295	16-cc 2a II	SNF4Agamma	FBgn0264357	Major signaling pathways	INSULIN signaling pathway	other
1296	16-cc 2a II	SNF4Agamma	FBgn0264357	Metabolic	other
1297	16-cc 2a II	SNF4Agamma	FBgn0264357	Metabolic vs2
1298	16-cc 2a II	Sodh-2	FBgn0022359	Human Disease	HuDis670
1299	16-cc 2a II	Sodh-2	FBgn0022359	Metabolic	enzyme
1300	16-cc 2a II	Sodh-2	FBgn0022359	Metabolic vs2
1301	16-cc 2a II	Spn	FBgn0010905	None
1302	16-cc 2a II	Spn27A	FBgn0028990	Glycoproteins
1303	16-cc 2a II	Spn27A	FBgn0028990	Major signaling pathways	Toll pathway
1304	16-cc 2a II	Spn27A	FBgn0028990	Secreted proteins
1305	16-cc 2a II	Spn27A	FBgn0028990	Matrisome	Homologs/Orthologs to Mammalian Matrisome-Associated Genes	ECM Regulators		Serpin
1306	16-cc 2a II	Src64B	FBgn0262733	Cytoskeletal
1307	16-cc 2a II	Src64B	FBgn0262733	Kinases	Protein Kinase
1308	16-cc 2a II	Src64B	FBgn0262733	Major signaling pathways	EGFR and PVR RTK signaling pathway	other
1309	16-cc 2a II	Src64B	FBgn0262733	Major signaling pathways	TNF alpha signaling pathway	other
1310	16-cc 2a II	stx	FBgn0052676	Ubiquitin-related
1311	16-cc 2a II	stx	FBgn0052676	Conserved in bilaterians/lost in nematodes
1312	16-cc 2a II	sunn	FBgn0052088	None
1313	16-cc 2a II	Swip-1	FBgn0032731	None
1314	16-cc 2a II	Syn1	FBgn0037130	Cytoskeletal
1315	16-cc 2a II	tacc	FBgn0026620	Conserved in bilaterians/lost in nematodes
1316	16-cc 2a II	Tao	FBgn0031030	Autophagy-related
1317	16-cc 2a II	Tao	FBgn0031030	Kinases	Protein Kinase
1318	16-cc 2a II	Tao	FBgn0031030	Receptors
1319	16-cc 2a II	Thor	FBgn0261560	Major signaling pathways	INSULIN signaling pathway	other
1320	16-cc 2a II	Thor	FBgn0261560	Metabolic	other
1321	16-cc 2a II	Thor	FBgn0261560	RNA-binding
1322	16-cc 2a II	Thor	FBgn0261560	Conserved in bilaterians/lost in nematodes
1323	16-cc 2a II	Thor	FBgn0261560	Metabolic vs2
1324	16-cc 2a II	Tina-1	FBgn0035083	Mitochondrial
1325	16-cc 2a II	Tpi	FBgn0086355	Human Disease	HuDis670
1326	16-cc 2a II	Tpi	FBgn0086355	Metabolic	enzyme
1327	16-cc 2a II	Tpi	FBgn0086355	Mitochondrial
1328	16-cc 2a II	Tpi	FBgn0086355	Metabolic vs2
1329	16-cc 2a II	TRAM	FBgn0040340	Trans-membrane proteins
1330	16-cc 2a II	Tre1	FBgn0046687	GPCRs
1331	16-cc 2a II	Tre1	FBgn0046687	Receptors
1332	16-cc 2a II	Tre1	FBgn0046687	Trans-membrane proteins
1333	16-cc 2a II	Tre1	FBgn0046687	Conserved in bilaterians/lost in nematodes
1334	16-cc 2a II	Trf2	FBgn0261793	Transcription factor/DNA binding	DNA-binding with transcription factor activity
1335	16-cc 2a II	trol	FBgn0284408	Metabolic vs2
1336	16-cc 2a II	trol	FBgn0284408	Matrisome	Homologs/Orthologs to Mammalian Core Matrisome Genes	Proteoglycans		Basement Membrane
1337	16-cc 2a II	tsh	FBgn0003866	Major signaling pathways	HIPPO signaling pathway	TF
1338	16-cc 2a II	tsh	FBgn0003866	Transcription factor/DNA binding	DNA-binding with transcription factor activity	zf-C2H2	High	TFscore=1
1339	16-cc 2a II	Tsp42Ea	FBgn0029508	Receptors
1340	16-cc 2a II	Tsp42Ea	FBgn0029508	Trans-membrane proteins
1341	16-cc 2a II	ttk	FBgn0003870	Major signaling pathways	FGFR signaling pathway	other
1342	16-cc 2a II	ttk	FBgn0003870	Transcription factor/DNA binding	DNA-binding with transcription factor activity	zf-C2H2	High	TFscore=1
1343	16-cc 2a II	ttk	FBgn0003870	Ubiquitin-related
1344	16-cc 2a II	tty	FBgn0015558	Trans-membrane proteins
1345	16-cc 2a II	tty	FBgn0015558	Ion channel		Y
1346	16-cc 2a II	UbcE2H	FBgn0029996	Ubiquitin-related
1347	16-cc 2a II	unc-13	FBgn0025726	None
1348	16-cc 2a II	Unr	FBgn0263352	RNA-binding
1349	16-cc 2a II	Unr	FBgn0263352	Transcription factor/DNA binding	DNA-binding with transcription factor activity
1350	16-cc 2a II	Unr	FBgn0263352	Conserved in bilaterians/lost in nematodes
1351	16-cc 2a II	vilya	FBgn0283545	None
1352	16-cc 2a II	wde	FBgn0027499	Conserved in bilaterians/lost in nematodes
1353	16-cc 2a II	Xrp1	FBgn0261113	Transcription factor/DNA binding	DNA-binding with transcription factor activity	AT_hook	Medium	TFscore=6
1354	16-cc 2ab	AGO3	FBgn0250816	RNA-binding
1355	16-cc 2ab	akirin	FBgn0082598	None
1356	16-cc 2ab	Atpalpha	FBgn0002921	Human Disease	HuDis670
1357	16-cc 2ab	Atpalpha	FBgn0002921	Mitochondrial
1358	16-cc 2ab	Atpalpha	FBgn0002921	Trans-membrane proteins
1359	16-cc 2ab	Atpalpha	FBgn0002921	Transporters	ATP-Dependent	The P-type ATPase (P-ATPase) Superfamily
1360	16-cc 2ab	baz	FBgn0000163	Cytoskeletal
1361	16-cc 2ab	BigH1	FBgn0038252	None
1362	16-cc 2ab	bip1	FBgn0026263	Trans-membrane proteins
1363	16-cc 2ab	bru1	FBgn0000114	RNA-binding
1364	16-cc 2ab	bru1	FBgn0000114	Spliceosome
1365	16-cc 2ab	C1GalTA	FBgn0032078	Metabolic	enzyme
1366	16-cc 2ab	C1GalTA	FBgn0032078	Trans-membrane proteins
1367	16-cc 2ab	C1GalTA	FBgn0032078	Metabolic vs2
1368	16-cc 2ab	Cad87A	FBgn0037963	Glycoproteins
1369	16-cc 2ab	Cad87A	FBgn0037963	Trans-membrane proteins
1370	16-cc 2ab	cdi	FBgn0004876	Kinases	Protein Kinase
1371	16-cc 2ab	CG10082	FBgn0034644	Kinases	Non-protein Kinase
1372	16-cc 2ab	CG10082	FBgn0034644	Metabolic vs2
1373	16-cc 2ab	CG10527	FBgn0034583	Mitochondrial
1374	16-cc 2ab	CG10527	FBgn0034583	Methyltransferase				Source: GO annotation
1375	16-cc 2ab	CG11596	FBgn0023522	Methyltransferase				Source: GO annotation
1376	16-cc 2ab	CG11596	FBgn0023522	Metabolic vs2
1377	16-cc 2ab	CG11899	FBgn0014427	Human Disease	HuDis670
1378	16-cc 2ab	CG11899	FBgn0014427	Metabolic	enzyme
1379	16-cc 2ab	CG11899	FBgn0014427	Metabolic vs2
1380	16-cc 2ab	CG12355	FBgn0040805	Mitochondrial
1381	16-cc 2ab	CG12355	FBgn0040805	Peroxisomal
1382	16-cc 2ab	CG12355	FBgn0040805	Trans-membrane proteins
1383	16-cc 2ab	CG12721	FBgn0030373	None
1384	16-cc 2ab	CG13631	FBgn0040600	None
1385	16-cc 2ab	CG13698	FBgn0036773	Trans-membrane proteins
1386	16-cc 2ab	CG13784	FBgn0031897	Trans-membrane proteins
1387	16-cc 2ab	CG14410	FBgn0030583	None
1388	16-cc 2ab	CG14441	FBgn0029895	Transcription factor/DNA binding	DNA-binding with transcription factor activity	zf-C2H2	Medium	TFscore=6
1389	16-cc 2ab	CG14647	FBgn0037244	Trans-membrane proteins
1390	16-cc 2ab	CG14647	FBgn0037244	Ubiquitin-related
1391	16-cc 2ab	CG14647	FBgn0037244	Conserved in bilaterians/lost in nematodes
1392	16-cc 2ab	CG14721	FBgn0037942	Human Disease	HuDis670
1393	16-cc 2ab	CG14721	FBgn0037942	Kinases	Non-protein Kinase
1394	16-cc 2ab	CG14721	FBgn0037942	Metabolic	enzyme
1395	16-cc 2ab	CG14721	FBgn0037942	Metabolic vs2
1396	16-cc 2ab	CG15093	FBgn0034390	Metabolic	enzyme
1397	16-cc 2ab	CG15093	FBgn0034390	Mitochondrial
1398	16-cc 2ab	CG15093	FBgn0034390	Metabolic vs2
1399	16-cc 2ab	CG15098	FBgn0034398	Trans-membrane proteins
1400	16-cc 2ab	CG15309	FBgn0030183	None
1401	16-cc 2ab	CG15628	FBgn0031632	None
1402	16-cc 2ab	CG1890	FBgn0039869	Chaperone and heat shock proteins
1403	16-cc 2ab	CG1910	FBgn0022349	None
1404	16-cc 2ab	CG2003	FBgn0039886	Trans-membrane proteins
1405	16-cc 2ab	CG2003	FBgn0039886	Transporters	Secondary Transporter	The Major Facilitator Superfamily (MFS)
1406	16-cc 2ab	CG2003	FBgn0039886	Metabolic vs2
1407	16-cc 2ab	CG30389	FBgn0050389	Trans-membrane proteins
1408	16-cc 2ab	CG30403	FBgn0050403	Transcription factor/DNA binding	DNA-binding with transcription factor activity	BESS	Medium	TFscore=6
1409	16-cc 2ab	CG32428	FBgn0052428	None
1410	16-cc 2ab	CG32625	FBgn0052625	None
1411	16-cc 2ab	CG33229	FBgn0053229	None
1412	16-cc 2ab	CG3655	FBgn0040397	Trans-membrane proteins
1413	16-cc 2ab	CG3831	FBgn0034804	Trans-membrane proteins
1414	16-cc 2ab	CG3961	FBgn0036821	Metabolic	enzyme
1415	16-cc 2ab	CG3961	FBgn0036821	Mitochondrial
1416	16-cc 2ab	CG3961	FBgn0036821	Peroxisomal
1417	16-cc 2ab	CG3961	FBgn0036821	Trans-membrane proteins
1418	16-cc 2ab	CG3961	FBgn0036821	Metabolic vs2
1419	16-cc 2ab	CG42240	FBgn0250869	None
1420	16-cc 2ab	CG42260	FBgn0259145	Trans-membrane proteins
1421	16-cc 2ab	CG42260	FBgn0259145	Transporters	Ion Channels	The Voltage-gated Ion Channel (VIC) Superfamily
1422	16-cc 2ab	CG42260	FBgn0259145	Ion channel		Y
1423	16-cc 2ab	CG43658	FBgn0263706	Conserved in bilaterians/lost in nematodes
1424	16-cc 2ab	CG44838	FBgn0266101	None
1425	16-cc 2ab	CG45071	FBgn0266441	Metabolic	other
1426	16-cc 2ab	CG45071	FBgn0266441	Transcription factor/DNA binding	DNA-binding with transcription factor activity
1427	16-cc 2ab	CG45071	FBgn0266441	Metabolic vs2
1428	16-cc 2ab	CG4842	FBgn0036620	Trans-membrane proteins
1429	16-cc 2ab	CG4842	FBgn0036620	Metabolic vs2
1430	16-cc 2ab	CG5059	FBgn0037007	Trans-membrane proteins
1431	16-cc 2ab	CG6175	FBgn0036152	None
1432	16-cc 2ab	CG6329	FBgn0033872	None
1433	16-cc 2ab	CG6767	FBgn0036030	Kinases	Non-protein Kinase
1434	16-cc 2ab	CG6767	FBgn0036030	Metabolic	enzyme
1435	16-cc 2ab	CG6767	FBgn0036030	Metabolic vs2
1436	16-cc 2ab	CG6770	FBgn0032400	None
1437	16-cc 2ab	CG7208	FBgn0038575	None
1438	16-cc 2ab	CG9331	FBgn0032889	Glycoproteins
1439	16-cc 2ab	CG9331	FBgn0032889	Mitochondrial
1440	16-cc 2ab	CG9821	Dmel	None
1441	16-cc 2ab	CG9992	FBgn0030744	None
1442	16-cc 2ab	chn	FBgn0015371	Transcription factor/DNA binding	DNA-binding with transcription factor activity	zf-C2H2	High	TFscore=1
1443	16-cc 2ab	Corp	FBgn0030028	None
1444	16-cc 2ab	CR45666	FBgn0267226	None
1445	16-cc 2ab	CR45667	FBgn0267227	None
1446	16-cc 2ab	Cyp6v1	FBgn0031126	Metabolic	enzyme
1447	16-cc 2ab	Cyp6v1	FBgn0031126	Trans-membrane proteins
1448	16-cc 2ab	Cyp6v1	FBgn0031126	Metabolic vs2
1449	16-cc 2ab	Cys	FBgn0004629	Glycoproteins
1450	16-cc 2ab	Cys	FBgn0004629	Secreted proteins
1451	16-cc 2ab	Cys	FBgn0004629	Matrisome	Homologs/Orthologs to Mammalian Matrisome-Associated Genes	ECM Regulators
1452	16-cc 2ab	dap	FBgn0010316	None
1453	16-cc 2ab	dco	FBgn0002413	Kinases	Protein Kinase
1454	16-cc 2ab	dco	FBgn0002413	Major signaling pathways	Circadian Clock pathway	Core
1455	16-cc 2ab	dco	FBgn0002413	Major signaling pathways	HIPPO signaling pathway	other
1456	16-cc 2ab	Dhit	FBgn0028743	None
1457	16-cc 2ab	Diap1	FBgn0260635	Ubiquitin-related
1458	16-cc 2ab	Diap1	FBgn0260635	Conserved in bilaterians/lost in nematodes
1459	16-cc 2ab	Dmtn	FBgn0037443	Trans-membrane proteins
1460	16-cc 2ab	DNApol-eta	FBgn0037141	Human Disease	HuDis670
1461	16-cc 2ab	dnc	FBgn0000479	Human Disease	HuDis670
1462	16-cc 2ab	dnc	FBgn0000479	Metabolic	enzyme
1463	16-cc 2ab	dnc	FBgn0000479	Metabolic vs2
1464	16-cc 2ab	dpr6	FBgn0040823	None
1465	16-cc 2ab	Dsp1	FBgn0278608	Major signaling pathways	Imd pathway
1466	16-cc 2ab	Dsp1	FBgn0278608	Transcription factor/DNA binding	DNA-binding with transcription factor activity	HMG_box	High	TFscore=5
1467	16-cc 2ab	Ect4	FBgn0262579	Trans-membrane proteins
1468	16-cc 2ab	elav	FBgn0260400	Metabolic	other
1469	16-cc 2ab	elav	FBgn0260400	RNA-binding
1470	16-cc 2ab	elav	FBgn0260400	Metabolic vs2
1471	16-cc 2ab	fax	FBgn0014163	Mitochondrial
1472	16-cc 2ab	Fer1HCH	FBgn0015222	Metabolic	enzyme
1473	16-cc 2ab	Fer1HCH	FBgn0015222	Mitochondrial
1474	16-cc 2ab	Fer1HCH	FBgn0015222	Metabolic vs2
1475	16-cc 2ab	Fer2LCH	FBgn0015221	Mitochondrial
1476	16-cc 2ab	Fer2LCH	FBgn0015221	Metabolic vs2
1477	16-cc 2ab	Fim	FBgn0024238	Cytoskeletal
1478	16-cc 2ab	fok	FBgn0263773	None
1479	16-cc 2ab	Gasz	FBgn0033273	Conserved in bilaterians/lost in nematodes
1480	16-cc 2ab	gb	FBgn0039487	Trans-membrane proteins
1481	16-cc 2ab	gb	FBgn0039487	Transporters	Secondary Transporter	The Amino Acid-Polyamine-Organocation (APC) Family
1482	16-cc 2ab	gb	FBgn0039487	Metabolic vs2
1483	16-cc 2ab	Ggt-1	FBgn0030932	Metabolic	enzyme
1484	16-cc 2ab	Ggt-1	FBgn0030932	Secreted proteins
1485	16-cc 2ab	Ggt-1	FBgn0030932	Trans-membrane proteins
1486	16-cc 2ab	Ggt-1	FBgn0030932	Metabolic vs2
1487	16-cc 2ab	GILT3	FBgn0039098	None
1488	16-cc 2ab	glec	FBgn0015229	Trans-membrane proteins
1489	16-cc 2ab	glob1	FBgn0027657	None
1490	16-cc 2ab	gpp	FBgn0264495	Metabolic	other
1491	16-cc 2ab	gpp	FBgn0264495	Methyltransferase				Source: GO annotation
1492	16-cc 2ab	gpp	FBgn0264495	Metabolic vs2
1493	16-cc 2ab	grk	FBgn0001137	Cytoskeletal
1494	16-cc 2ab	grk	FBgn0001137	Major signaling pathways	EGFR and PVR RTK signaling pathway	ligand
1495	16-cc 2ab	grk	FBgn0001137	Secreted proteins
1496	16-cc 2ab	grk	FBgn0001137	Trans-membrane proteins
1497	16-cc 2ab	grk	FBgn0001137	Matrisome	Homologs/Orthologs to Mammalian Matrisome-Associated Genes	Secreted Factors		EGFR Ligand
1498	16-cc 2ab	GstD3	FBgn0010039	Metabolic	enzyme
1499	16-cc 2ab	GstD3	FBgn0010039	Metabolic vs2
1500	16-cc 2ab	GstE1	FBgn0034335	Metabolic	enzyme
1501	16-cc 2ab	GstE1	FBgn0034335	Metabolic vs2
1502	16-cc 2ab	GstO3	FBgn0035904	Autophagy-related
1503	16-cc 2ab	GstO3	FBgn0035904	Metabolic vs2
1504	16-cc 2ab	hdc	FBgn0010113	None
1505	16-cc 2ab	His3.3B	FBgn0004828	Mitochondrial
1506	16-cc 2ab	Hnf4	FBgn0004914	Major signaling pathways	Nuclear hormone receptor
1507	16-cc 2ab	Hnf4	FBgn0004914	Metabolic	enzyme
1508	16-cc 2ab	Hnf4	FBgn0004914	Receptors
1509	16-cc 2ab	Hnf4	FBgn0004914	Transcription factor/DNA binding	DNA-binding with transcription factor activity	zf-C4	High	TFscore=5
1510	16-cc 2ab	Hnf4	FBgn0004914	Metabolic vs2
1511	16-cc 2ab	Hs3st-A	FBgn0053147	Metabolic	enzyme
1512	16-cc 2ab	Hs3st-A	FBgn0053147	Trans-membrane proteins
1513	16-cc 2ab	Hs3st-A	FBgn0053147	Metabolic vs2
1514	16-cc 2ab	hwt	FBgn0264542	None
1515	16-cc 2ab	Idgf4	FBgn0026415	Secreted proteins
1516	16-cc 2ab	Idgf4	FBgn0026415	Matrisome	Drosophila Matrisome Genes	Apical Matrix		Cuticle; Chitinase-like
1517	16-cc 2ab	InR	FBgn0283499	Metabolic vs2
1518	16-cc 2ab	Inx2	FBgn0027108	Mitochondrial
1519	16-cc 2ab	Inx2	FBgn0027108	Trans-membrane proteins
1520	16-cc 2ab	Inx2	FBgn0027108	Transporters	Ion Channels	The Gap Junction-forming Innexin (Innexin) Family
1521	16-cc 2ab	Inx2	FBgn0027108	Ion channel		Y
1522	16-cc 2ab	jigr1	FBgn0039350	Transcription factor/DNA binding	Maybe TF	MADF		TFscore=NA
1523	16-cc 2ab	kek1	FBgn0015399	Major signaling pathways	EGFR and PVR RTK signaling pathway	other
1524	16-cc 2ab	kek1	FBgn0015399	Receptors
1525	16-cc 2ab	kek1	FBgn0015399	Trans-membrane proteins
1526	16-cc 2ab	l(3)L1231	FBgn0086686	Trans-membrane proteins
1527	16-cc 2ab	magu	FBgn0262169	Secreted proteins
1528	16-cc 2ab	magu	FBgn0262169	Matrisome	Homologs/Orthologs to Mammalian Core Matrisome Genes	ECM Glycoproteins
1529	16-cc 2ab	Mes2	FBgn0037207	None
1530	16-cc 2ab	miple2	FBgn0029002	Secreted proteins
1531	16-cc 2ab	miple2	FBgn0029002	Matrisome	Drosophila Matrisome Genes	Secreted Factors
1532	16-cc 2ab	Mnt	FBgn0023215	Transcription factor/DNA binding	DNA-binding with transcription factor activity	HLH	Medium	TFscore=6
1533	16-cc 2ab	Mnt	FBgn0023215	Conserved in bilaterians/lost in nematodes
1534	16-cc 2ab	mol	FBgn0086711	Trans-membrane proteins
1535	16-cc 2ab	mrj	FBgn0034091	Chaperone and heat shock proteins
1536	16-cc 2ab	Msp300	FBgn0261836	Cytoskeletal
1537	16-cc 2ab	Msp300	FBgn0261836	Mitochondrial
1538	16-cc 2ab	Msp300	FBgn0261836	RNA-binding
1539	16-cc 2ab	Msp300	FBgn0261836	Trans-membrane proteins
1540	16-cc 2ab	mud	FBgn0002873	Receptors
1541	16-cc 2ab	mud	FBgn0002873	Trans-membrane proteins
1542	16-cc 2ab	Myc	FBgn0262656	Major signaling pathways	INSULIN signaling pathway	TF
1543	16-cc 2ab	Myc	FBgn0262656	Transcription factor/DNA binding	DNA-binding with transcription factor activity	HLH		TFscore=6
1544	16-cc 2ab	Myc	FBgn0262656	Conserved in bilaterians/lost in nematodes
1545	16-cc 2ab	Nipped-B	FBgn0026401	Human Disease	HuDis670
1546	16-cc 2ab	Nlg2	FBgn0031866	Trans-membrane proteins
1547	16-cc 2ab	Nost	FBgn0259734	None
1548	16-cc 2ab	Npc2a	FBgn0031381	Human Disease	HuDis670
1549	16-cc 2ab	Npc2a	FBgn0031381	Metabolic	other
1550	16-cc 2ab	Npc2a	FBgn0031381	Secreted proteins
1551	16-cc 2ab	Npc2a	FBgn0031381	Metabolic vs2
1552	16-cc 2ab	Oda	FBgn0014184	Conserved in bilaterians/lost in nematodes
1553	16-cc 2ab	orb	FBgn0004882	RNA-binding
1554	16-cc 2ab	par-1	FBgn0260934	Cytoskeletal
1555	16-cc 2ab	par-1	FBgn0260934	Kinases	Protein Kinase
1556	16-cc 2ab	par-1	FBgn0260934	Ubiquitin-related
1557	16-cc 2ab	pcs	FBgn0033988	None
1558	16-cc 2ab	Pdcd4	FBgn0030520	Conserved in bilaterians/lost in nematodes
1559	16-cc 2ab	Pde9	FBgn0259171	Metabolic	enzyme
1560	16-cc 2ab	Pde9	FBgn0259171	Conserved in bilaterians/lost in nematodes
1561	16-cc 2ab	Pde9	FBgn0259171	Metabolic vs2
1562	16-cc 2ab	pdgy	FBgn0027601	Metabolic	enzyme
1563	16-cc 2ab	pdgy	FBgn0027601	Mitochondrial
1564	16-cc 2ab	pdgy	FBgn0027601	Peroxisomal
1565	16-cc 2ab	pdgy	FBgn0027601	Metabolic vs2
1566	16-cc 2ab	piwi	FBgn0004872	RNA-binding
1567	16-cc 2ab	PRAS40	FBgn0267824	None
1568	16-cc 2ab	Prosap	FBgn0040752	None
1569	16-cc 2ab	Ptp10D	FBgn0004370	Glycoproteins
1570	16-cc 2ab	Ptp10D	FBgn0004370	Phosphatases	Protein Phosphatase
1571	16-cc 2ab	Ptp10D	FBgn0004370	Receptors
1572	16-cc 2ab	Ptp10D	FBgn0004370	Trans-membrane proteins
1573	16-cc 2ab	Ptpmeg2	FBgn0028341	Phosphatases	Protein Phosphatase
1574	16-cc 2ab	Ptpmeg2	FBgn0028341	Trans-membrane proteins
1575	16-cc 2ab	puc	FBgn0243512	Major signaling pathways	Imd pathway
1576	16-cc 2ab	puc	FBgn0243512	Major signaling pathways	Planar Cell Polarity pathway
1577	16-cc 2ab	puc	FBgn0243512	Major signaling pathways	TNF alpha signaling pathway	other
1578	16-cc 2ab	puc	FBgn0243512	Phosphatases	Protein Phosphatase
1579	16-cc 2ab	puc	FBgn0243512	Conserved in bilaterians/lost in nematodes
1580	16-cc 2ab	pyd	FBgn0262614	Kinases	Non-protein Kinase
1581	16-cc 2ab	pyd	FBgn0262614	Metabolic	enzyme
1582	16-cc 2ab	pyd	FBgn0262614	Metabolic vs2
1583	16-cc 2ab	QC	FBgn0052412	Secreted proteins
1584	16-cc 2ab	Rab35	FBgn0031090	None
1585	16-cc 2ab	Rbp6	FBgn0260943	RNA-binding
1586	16-cc 2ab	Rbp9	FBgn0010263	RNA-binding
1587	16-cc 2ab	Rbp9	FBgn0010263	Spliceosome
1588	16-cc 2ab	REPTOR	FBgn0039209	Transcription factor/DNA binding	DNA-binding with transcription factor activity	bZIP	Medium	TFscore=6
1589	16-cc 2ab	REPTOR	FBgn0039209	Conserved in bilaterians/lost in nematodes
1590	16-cc 2ab	RhoGAP18B	FBgn0261461	None
1591	16-cc 2ab	sbb	FBgn0285917	None
1592	16-cc 2ab	Sep4	FBgn0259923	Cytoskeletal
1593	16-cc 2ab	shot	FBgn0013733	Cytoskeletal
1594	16-cc 2ab	shot	FBgn0013733	Mitochondrial
1595	16-cc 2ab	SK	FBgn0029761	Receptors
1596	16-cc 2ab	SK	FBgn0029761	Trans-membrane proteins
1597	16-cc 2ab	SK	FBgn0029761	Transporters	Ion Channels	The Voltage-gated Ion Channel (VIC) Superfamily
1598	16-cc 2ab	SK	FBgn0029761	Ion channel		Y
1599	16-cc 2ab	Spn27A	FBgn0028990	Glycoproteins
1600	16-cc 2ab	Spn27A	FBgn0028990	Major signaling pathways	Toll pathway
1601	16-cc 2ab	Spn27A	FBgn0028990	Secreted proteins
1602	16-cc 2ab	Spn27A	FBgn0028990	Matrisome	Homologs/Orthologs to Mammalian Matrisome-Associated Genes	ECM Regulators		Serpin
1603	16-cc 2ab	spri	FBgn0085443	None
1604	16-cc 2ab	stai	FBgn0266521	Cytoskeletal
1605	16-cc 2ab	stil	FBgn0003527	None
1606	16-cc 2ab	stx	FBgn0052676	Ubiquitin-related
1607	16-cc 2ab	stx	FBgn0052676	Conserved in bilaterians/lost in nematodes
1608	16-cc 2ab	Syn1	FBgn0037130	Cytoskeletal
1609	16-cc 2ab	Syx1A	FBgn0013343	Receptors
1610	16-cc 2ab	Syx1A	FBgn0013343	Trans-membrane proteins
1611	16-cc 2ab	Tao	FBgn0031030	Autophagy-related
1612	16-cc 2ab	Tao	FBgn0031030	Kinases	Protein Kinase
1613	16-cc 2ab	Tao	FBgn0031030	Receptors
1614	16-cc 2ab	tna	FBgn0026160	Transcription factor/DNA binding	DNA-binding with transcription factor activity	zf-MIZ	Medium	TFscore=6
1615	16-cc 2ab	Tsp66E	FBgn0035936	Receptors
1616	16-cc 2ab	Tsp66E	FBgn0035936	Trans-membrane proteins
1617	16-cc 2ab	tty	FBgn0015558	Trans-membrane proteins
1618	16-cc 2ab	tty	FBgn0015558	Ion channel		Y
1619	16-cc 2ab	Unr	FBgn0263352	RNA-binding
1620	16-cc 2ab	Unr	FBgn0263352	Transcription factor/DNA binding	DNA-binding with transcription factor activity
1621	16-cc 2ab	Unr	FBgn0263352	Conserved in bilaterians/lost in nematodes
1622	16-cc 2ab	Vha26	FBgn0283535	Metabolic vs2
1623	16-cc 2ab	VhaAC39-1	FBgn0285910	Metabolic vs2
1624	16-cc 2ab	Wdr62	FBgn0031374	None
1625	16-cc 2b	aay	FBgn0023129	Human Disease	HuDis670
1626	16-cc 2b	aay	FBgn0023129	Metabolic	enzyme
1627	16-cc 2b	aay	FBgn0023129	Phosphatases	Protein Phosphatase
1628	16-cc 2b	aay	FBgn0023129	Metabolic vs2
1629	16-cc 2b	ade3	FBgn0000053	Metabolic	enzyme
1630	16-cc 2b	ade3	FBgn0000053	Metabolic vs2
1631	16-cc 2b	Aldh	FBgn0012036	Autophagy-related
1632	16-cc 2b	Aldh	FBgn0012036	Human Disease	HuDis670
1633	16-cc 2b	Aldh	FBgn0012036	Metabolic	enzyme
1634	16-cc 2b	Aldh	FBgn0012036	Mitochondrial
1635	16-cc 2b	Aldh	FBgn0012036	Metabolic vs2
1636	16-cc 2b	AOX3	FBgn0038349	Metabolic vs2
1637	16-cc 2b	bru1	FBgn0000114	RNA-binding
1638	16-cc 2b	bru1	FBgn0000114	Spliceosome
1639	16-cc 2b	Cdk4	FBgn0016131	Kinases	Protein Kinase
1640	16-cc 2b	CG10527	FBgn0034583	Mitochondrial
1641	16-cc 2b	CG10527	FBgn0034583	Methyltransferase				Source: GO annotation
1642	16-cc 2b	CG11739	FBgn0037239	Mitochondrial
1643	16-cc 2b	CG11739	FBgn0037239	Trans-membrane proteins
1644	16-cc 2b	CG11739	FBgn0037239	Transporters	Secondary Transporter	The Mitochondrial Tricarboxylate Carrier (MTC) Family
1645	16-cc 2b	CG11899	FBgn0014427	Human Disease	HuDis670
1646	16-cc 2b	CG11899	FBgn0014427	Metabolic	enzyme
1647	16-cc 2b	CG11899	FBgn0014427	Metabolic vs2
1648	16-cc 2b	CG12207	FBgn0038220	Conserved in bilaterians/lost in nematodes
1649	16-cc 2b	CG12262	FBgn0035811	Human Disease	HuDis670
1650	16-cc 2b	CG12262	FBgn0035811	Metabolic	enzyme
1651	16-cc 2b	CG12262	FBgn0035811	Mitochondrial
1652	16-cc 2b	CG12262	FBgn0035811	Metabolic vs2
1653	16-cc 2b	CG12355	FBgn0040805	Mitochondrial
1654	16-cc 2b	CG12355	FBgn0040805	Peroxisomal
1655	16-cc 2b	CG12355	FBgn0040805	Trans-membrane proteins
1656	16-cc 2b	CG13698	FBgn0036773	Trans-membrane proteins
1657	16-cc 2b	CG15047	FBgn0030938	Ubiquitin-related
1658	16-cc 2b	CG15093	FBgn0034390	Metabolic	enzyme
1659	16-cc 2b	CG15093	FBgn0034390	Mitochondrial
1660	16-cc 2b	CG15093	FBgn0034390	Metabolic vs2
1661	16-cc 2b	CG15098	FBgn0034398	Trans-membrane proteins
1662	16-cc 2b	CG15820	FBgn0035312	Peroxisomal
1663	16-cc 2b	CG15820	FBgn0035312	Conserved in bilaterians/lost in nematodes
1664	16-cc 2b	CG1665	FBgn0033451	Metabolic	other
1665	16-cc 2b	CG1665	FBgn0033451	Mitochondrial
1666	16-cc 2b	CG1665	FBgn0033451	Trans-membrane proteins
1667	16-cc 2b	CG1665	FBgn0033451	Metabolic vs2
1668	16-cc 2b	CG30285	FBgn0050285	Trans-membrane proteins
1669	16-cc 2b	CG30377	FBgn0050377	Trans-membrane proteins
1670	16-cc 2b	CG32428	FBgn0052428	None
1671	16-cc 2b	CG34401	FBgn0085430	None
1672	16-cc 2b	CG3770	FBgn0035085	Trans-membrane proteins
1673	16-cc 2b	CG3770	FBgn0035085	Conserved in bilaterians/lost in nematodes
1674	16-cc 2b	CG3831	FBgn0034804	Trans-membrane proteins
1675	16-cc 2b	CG43658	FBgn0263706	Conserved in bilaterians/lost in nematodes
1676	16-cc 2b	CG45071	FBgn0266441	Metabolic	other
1677	16-cc 2b	CG45071	FBgn0266441	Transcription factor/DNA binding	DNA-binding with transcription factor activity
1678	16-cc 2b	CG45071	FBgn0266441	Metabolic vs2
1679	16-cc 2b	CG4570	FBgn0037844	Transcription factor/DNA binding	DNA-binding with transcription factor activity		Medium
1680	16-cc 2b	CG4842	FBgn0036620	Trans-membrane proteins
1681	16-cc 2b	CG4842	FBgn0036620	Metabolic vs2
1682	16-cc 2b	CG6175	FBgn0036152	None
1683	16-cc 2b	CG6287	FBgn0032350	Human Disease	HuDis670
1684	16-cc 2b	CG6287	FBgn0032350	Metabolic	enzyme
1685	16-cc 2b	CG6287	FBgn0032350	Metabolic vs2
1686	16-cc 2b	CG6293	FBgn0037807	Trans-membrane proteins
1687	16-cc 2b	CG6293	FBgn0037807	Transporters	Secondary Transporter	The Nucleobase:Cation Symporter-2 (NCS2) Family
1688	16-cc 2b	CG6293	FBgn0037807	Metabolic vs2
1689	16-cc 2b	CG6767	FBgn0036030	Kinases	Non-protein Kinase
1690	16-cc 2b	CG6767	FBgn0036030	Metabolic	enzyme
1691	16-cc 2b	CG6767	FBgn0036030	Metabolic vs2
1692	16-cc 2b	CG7054	FBgn0038972	None
1693	16-cc 2b	CG7255	FBgn0036493	Spliceosome
1694	16-cc 2b	CG7255	FBgn0036493	Trans-membrane proteins
1695	16-cc 2b	CG7255	FBgn0036493	Transporters	Secondary Transporter	The Amino Acid-Polyamine-Organocation (APC) Family
1696	16-cc 2b	CG7255	FBgn0036493	Metabolic vs2
1697	16-cc 2b	CG9331	FBgn0032889	Glycoproteins
1698	16-cc 2b	CG9331	FBgn0032889	Mitochondrial
1699	16-cc 2b	CR45596	FBgn0267156	None
1700	16-cc 2b	cry	FBgn0025680	GPCRs
1701	16-cc 2b	cry	FBgn0025680	Major signaling pathways	Circadian Clock pathway	Core
1702	16-cc 2b	cry	FBgn0025680	Receptors
1703	16-cc 2b	cry	FBgn0025680	Trans-membrane proteins
1704	16-cc 2b	dap	FBgn0010316	None
1705	16-cc 2b	fax	FBgn0014163	Mitochondrial
1706	16-cc 2b	Fer1HCH	FBgn0015222	Metabolic	enzyme
1707	16-cc 2b	Fer1HCH	FBgn0015222	Mitochondrial
1708	16-cc 2b	Fer1HCH	FBgn0015222	Metabolic vs2
1709	16-cc 2b	fok	FBgn0263773	None
1710	16-cc 2b	gb	FBgn0039487	Trans-membrane proteins
1711	16-cc 2b	gb	FBgn0039487	Transporters	Secondary Transporter	The Amino Acid-Polyamine-Organocation (APC) Family
1712	16-cc 2b	gb	FBgn0039487	Metabolic vs2
1713	16-cc 2b	Ggt-1	FBgn0030932	Metabolic	enzyme
1714	16-cc 2b	Ggt-1	FBgn0030932	Secreted proteins
1715	16-cc 2b	Ggt-1	FBgn0030932	Trans-membrane proteins
1716	16-cc 2b	Ggt-1	FBgn0030932	Metabolic vs2
1717	16-cc 2b	GILT2	FBgn0039099	Glycoproteins
1718	16-cc 2b	GILT3	FBgn0039098	None
1719	16-cc 2b	glec	FBgn0015229	Trans-membrane proteins
1720	16-cc 2b	grk	FBgn0001137	Cytoskeletal
1721	16-cc 2b	grk	FBgn0001137	Major signaling pathways	EGFR and PVR RTK signaling pathway	ligand
1722	16-cc 2b	grk	FBgn0001137	Secreted proteins
1723	16-cc 2b	grk	FBgn0001137	Trans-membrane proteins
1724	16-cc 2b	grk	FBgn0001137	Matrisome	Homologs/Orthologs to Mammalian Matrisome-Associated Genes	Secreted Factors		EGFR Ligand
1725	16-cc 2b	Gs1	FBgn0001142	Metabolic	enzyme
1726	16-cc 2b	Gs1	FBgn0001142	Mitochondrial
1727	16-cc 2b	Gs1	FBgn0001142	Metabolic vs2
1728	16-cc 2b	GstE11	FBgn0034354	None
1729	16-cc 2b	Hex-A	FBgn0001186	Kinases	Non-protein Kinase
1730	16-cc 2b	Hex-A	FBgn0001186	Metabolic	enzyme
1731	16-cc 2b	Hex-A	FBgn0001186	Metabolic vs2
1732	16-cc 2b	Hnf4	FBgn0004914	Major signaling pathways	Nuclear hormone receptor
1733	16-cc 2b	Hnf4	FBgn0004914	Metabolic	enzyme
1734	16-cc 2b	Hnf4	FBgn0004914	Receptors
1735	16-cc 2b	Hnf4	FBgn0004914	Transcription factor/DNA binding	DNA-binding with transcription factor activity	zf-C4	High	TFscore=5
1736	16-cc 2b	Hnf4	FBgn0004914	Metabolic vs2
1737	16-cc 2b	hoip	FBgn0286786	None
1738	16-cc 2b	Hsromega	FBgn0001234	None
1739	16-cc 2b	Idgf4	FBgn0026415	Secreted proteins
1740	16-cc 2b	Idgf4	FBgn0026415	Matrisome	Drosophila Matrisome Genes	Apical Matrix		Cuticle; Chitinase-like
1741	16-cc 2b	Idgf6	FBgn0013763	Secreted proteins
1742	16-cc 2b	Idgf6	FBgn0013763	Matrisome	Drosophila Matrisome Genes	Apical Matrix		Chitinase-like
1743	16-cc 2b	InR	FBgn0283499	Metabolic vs2
1744	16-cc 2b	Jabba	FBgn0259682	Trans-membrane proteins
1745	16-cc 2b	Jheh1	FBgn0010053	Glycoproteins
1746	16-cc 2b	Jheh1	FBgn0010053	Human Disease	HuDis670
1747	16-cc 2b	Jheh1	FBgn0010053	Metabolic	enzyme
1748	16-cc 2b	Jheh1	FBgn0010053	Mitochondrial
1749	16-cc 2b	Jheh1	FBgn0010053	Trans-membrane proteins
1750	16-cc 2b	Jheh1	FBgn0010053	Metabolic vs2
1751	16-cc 2b	kay	FBgn0001297	Major signaling pathways	Imd pathway
1752	16-cc 2b	kay	FBgn0001297	Major signaling pathways	Planar Cell Polarity pathway
1753	16-cc 2b	kay	FBgn0001297	Major signaling pathways	TNF alpha signaling pathway	TF
1754	16-cc 2b	kay	FBgn0001297	Transcription factor/DNA binding	DNA-binding with transcription factor activity	bZIP	High	TFscore=1
1755	16-cc 2b	kay	FBgn0001297	Conserved in bilaterians/lost in nematodes
1756	16-cc 2b	lok	FBgn0019686	Human Disease	HuDis670
1757	16-cc 2b	lok	FBgn0019686	Kinases	Protein Kinase
1758	16-cc 2b	magu	FBgn0262169	Secreted proteins
1759	16-cc 2b	magu	FBgn0262169	Matrisome	Homologs/Orthologs to Mammalian Core Matrisome Genes	ECM Glycoproteins
1760	16-cc 2b	mnd	FBgn0002778	Major signaling pathways	Circadian Clock pathway	NCore
1761	16-cc 2b	mnd	FBgn0002778	Major signaling pathways	Toll pathway
1762	16-cc 2b	mnd	FBgn0002778	Trans-membrane proteins
1763	16-cc 2b	mnd	FBgn0002778	Transporters	Secondary Transporter	The Amino Acid-Polyamine-Organocation (APC) Family
1764	16-cc 2b	mnd	FBgn0002778	Metabolic vs2
1765	16-cc 2b	Myc	FBgn0262656	Major signaling pathways	INSULIN signaling pathway	TF
1766	16-cc 2b	Myc	FBgn0262656	Transcription factor/DNA binding	DNA-binding with transcription factor activity	HLH		TFscore=6
1767	16-cc 2b	Myc	FBgn0262656	Conserved in bilaterians/lost in nematodes
1768	16-cc 2b	NHP2	FBgn0029148	Human Disease	HuDis670
1769	16-cc 2b	NHP2	FBgn0029148	RNA-binding
1770	16-cc 2b	Nop56	FBgn0038964	Human Disease	HuDis670
1771	16-cc 2b	Npc2a	FBgn0031381	Human Disease	HuDis670
1772	16-cc 2b	Npc2a	FBgn0031381	Metabolic	other
1773	16-cc 2b	Npc2a	FBgn0031381	Secreted proteins
1774	16-cc 2b	Npc2a	FBgn0031381	Metabolic vs2
1775	16-cc 2b	Pdcd4	FBgn0030520	Conserved in bilaterians/lost in nematodes
1776	16-cc 2b	pdgy	FBgn0027601	Metabolic	enzyme
1777	16-cc 2b	pdgy	FBgn0027601	Mitochondrial
1778	16-cc 2b	pdgy	FBgn0027601	Peroxisomal
1779	16-cc 2b	pdgy	FBgn0027601	Metabolic vs2
1780	16-cc 2b	Pgm	FBgn0003076	Autophagy-related
1781	16-cc 2b	Pgm	FBgn0003076	Human Disease	HuDis670
1782	16-cc 2b	Pgm	FBgn0003076	Metabolic	enzyme
1783	16-cc 2b	Pgm	FBgn0003076	Metabolic vs2
1784	16-cc 2b	pre-rRNA-Psi:CR45856	FBgn0267516	None
1785	16-cc 2b	pyd	FBgn0262614	Kinases	Non-protein Kinase
1786	16-cc 2b	pyd	FBgn0262614	Metabolic	enzyme
1787	16-cc 2b	pyd	FBgn0262614	Metabolic vs2
1788	16-cc 2b	Rcc1	FBgn0002638	None
1789	16-cc 2b	retn	FBgn0004795	Transcription factor/DNA binding	DNA-binding with transcription factor activity	ARID	High	TFscore=5
1790	16-cc 2b	RpS20	FBgn0019936	Ribosome
1791	16-cc 2b	RpS20	FBgn0019936	RNA-binding
1792	16-cc 2b	RpS5b	FBgn0038277	Ribosome
1793	16-cc 2b	RpS5b	FBgn0038277	RNA-binding
1794	16-cc 2b	S	FBgn0003310	Major signaling pathways	EGFR and PVR RTK signaling pathway	other
1795	16-cc 2b	S	FBgn0003310	Trans-membrane proteins
1796	16-cc 2b	S	FBgn0003310	Methyltransferase				Source: domain annotation
1797	16-cc 2b	Samuel	FBgn0032330	Conserved in bilaterians/lost in nematodes
1798	16-cc 2b	skd	FBgn0003415	Transcription factor/DNA binding	Co-factor
1799	16-cc 2b	SpdS	FBgn0037723	Metabolic	enzyme
1800	16-cc 2b	SpdS	FBgn0037723	Peroxisomal
1801	16-cc 2b	SpdS	FBgn0037723	Methyltransferase				Source: domain annotation
1802	16-cc 2b	SpdS	FBgn0037723	Metabolic vs2
1803	16-cc 2b	spri	FBgn0085443	None
1804	16-cc 2b	stai	FBgn0266521	Cytoskeletal
1805	16-cc 2b	Syn1	FBgn0037130	Cytoskeletal
1806	16-cc 2b	Tao	FBgn0031030	Autophagy-related
1807	16-cc 2b	Tao	FBgn0031030	Kinases	Protein Kinase
1808	16-cc 2b	Tao	FBgn0031030	Receptors
1809	16-cc 2b	vig2	FBgn0046214	None
1810	16-cc 2b	Wdr62	FBgn0031374	None
1811	16-cc 2b	wisp	FBgn0260780	RNA-binding
1812	16-cc 2b	ZnT35C	FBgn0028516	Trans-membrane proteins
1813	16-cc 2b	ZnT35C	FBgn0028516	Transporters	Secondary Transporter	The Cation Diffusion Facilitator (CDF) Family
1814	16-cc 2b	zpg	FBgn0024177	Trans-membrane proteins
1815	16-cc 2b	zpg	FBgn0024177	Transporters	Ion Channels	The Gap Junction-forming Innexin (Innexin) Family
1816	16-cc 2b	zpg	FBgn0024177	Ion channel		Y
1817	16-cc 3	26-29-p	FBgn0250848	Glycoproteins
1818	16-cc 3	26-29-p	FBgn0250848	Mitochondrial
1819	16-cc 3	26-29-p	FBgn0250848	Matrisome	Homologs/Orthologs to Mammalian Matrisome-Associated Genes	ECM Regulators		Cathepsin
1820	16-cc 3	aay	FBgn0023129	Human Disease	HuDis670
1821	16-cc 3	aay	FBgn0023129	Metabolic	enzyme
1822	16-cc 3	aay	FBgn0023129	Phosphatases	Protein Phosphatase
1823	16-cc 3	aay	FBgn0023129	Metabolic vs2
1824	16-cc 3	ade3	FBgn0000053	Metabolic	enzyme
1825	16-cc 3	ade3	FBgn0000053	Metabolic vs2
1826	16-cc 3	Aldh	FBgn0012036	Autophagy-related
1827	16-cc 3	Aldh	FBgn0012036	Human Disease	HuDis670
1828	16-cc 3	Aldh	FBgn0012036	Metabolic	enzyme
1829	16-cc 3	Aldh	FBgn0012036	Mitochondrial
1830	16-cc 3	Aldh	FBgn0012036	Metabolic vs2
1831	16-cc 3	APC7	FBgn0029879	None
1832	16-cc 3	bru1	FBgn0000114	RNA-binding
1833	16-cc 3	bru1	FBgn0000114	Spliceosome
1834	16-cc 3	Cdk2	FBgn0004107	Kinases	Protein Kinase
1835	16-cc 3	Cdk4	FBgn0016131	Kinases	Protein Kinase
1836	16-cc 3	ced-6	FBgn0029092	None
1837	16-cc 3	CG10208	FBgn0039118	None
1838	16-cc 3	CG10863	FBgn0027552	Metabolic	enzyme
1839	16-cc 3	CG10863	FBgn0027552	Metabolic vs2
1840	16-cc 3	CG11267	FBgn0036334	Chaperone and heat shock proteins
1841	16-cc 3	CG11267	FBgn0036334	Mitochondrial
1842	16-cc 3	CG11674	FBgn0030551	Spliceosome
1843	16-cc 3	CG11674	FBgn0030551	Matrisome	Homologs/Orthologs to Mammalian Matrisome-Associated Genes	ECM Regulators		Cathepsin
1844	16-cc 3	CG11899	FBgn0014427	Human Disease	HuDis670
1845	16-cc 3	CG11899	FBgn0014427	Metabolic	enzyme
1846	16-cc 3	CG11899	FBgn0014427	Metabolic vs2
1847	16-cc 3	CG12177	FBgn0030510	None
1848	16-cc 3	CG12262	FBgn0035811	Human Disease	HuDis670
1849	16-cc 3	CG12262	FBgn0035811	Metabolic	enzyme
1850	16-cc 3	CG12262	FBgn0035811	Mitochondrial
1851	16-cc 3	CG12262	FBgn0035811	Metabolic vs2
1852	16-cc 3	CG12355	FBgn0040805	Mitochondrial
1853	16-cc 3	CG12355	FBgn0040805	Peroxisomal
1854	16-cc 3	CG12355	FBgn0040805	Trans-membrane proteins
1855	16-cc 3	CG14545	FBgn0040602	None
1856	16-cc 3	CG14647	FBgn0037244	Trans-membrane proteins
1857	16-cc 3	CG14647	FBgn0037244	Ubiquitin-related
1858	16-cc 3	CG14647	FBgn0037244	Conserved in bilaterians/lost in nematodes
1859	16-cc 3	CG15047	FBgn0030938	Ubiquitin-related
1860	16-cc 3	CG15093	FBgn0034390	Metabolic	enzyme
1861	16-cc 3	CG15093	FBgn0034390	Mitochondrial
1862	16-cc 3	CG15093	FBgn0034390	Metabolic vs2
1863	16-cc 3	CG15098	FBgn0034398	Trans-membrane proteins
1864	16-cc 3	CG15820	FBgn0035312	Peroxisomal
1865	16-cc 3	CG15820	FBgn0035312	Conserved in bilaterians/lost in nematodes
1866	16-cc 3	CG1665	FBgn0033451	Metabolic	other
1867	16-cc 3	CG1665	FBgn0033451	Mitochondrial
1868	16-cc 3	CG1665	FBgn0033451	Trans-membrane proteins
1869	16-cc 3	CG1665	FBgn0033451	Metabolic vs2
1870	16-cc 3	CG17029	FBgn0036551	Metabolic	enzyme
1871	16-cc 3	CG17029	FBgn0036551	Phosphatases	Non-protein Phosphatase
1872	16-cc 3	CG17029	FBgn0036551	Metabolic vs2
1873	16-cc 3	CG17919	FBgn0037433	Secreted proteins
1874	16-cc 3	CG18622	FBgn0038460	Trans-membrane proteins
1875	16-cc 3	CG1890	FBgn0039869	Chaperone and heat shock proteins
1876	16-cc 3	CG30377	FBgn0050377	Trans-membrane proteins
1877	16-cc 3	CG31937	FBgn0031360	Trans-membrane proteins
1878	16-cc 3	CG31937	FBgn0031360	Metabolic vs2
1879	16-cc 3	CG32473	FBgn0052473	Trans-membrane proteins
1880	16-cc 3	CG32625	FBgn0052625	None
1881	16-cc 3	CG3505	FBgn0038250	Glycoproteins
1882	16-cc 3	CG3770	FBgn0035085	Trans-membrane proteins
1883	16-cc 3	CG3770	FBgn0035085	Conserved in bilaterians/lost in nematodes
1884	16-cc 3	CG3831	FBgn0034804	Trans-membrane proteins
1885	16-cc 3	CG3902	FBgn0036824	Human Disease	HuDis670
1886	16-cc 3	CG3902	FBgn0036824	Metabolic	enzyme
1887	16-cc 3	CG3902	FBgn0036824	Mitochondrial
1888	16-cc 3	CG3902	FBgn0036824	Metabolic vs2
1889	16-cc 3	CG4570	FBgn0037844	Transcription factor/DNA binding	DNA-binding with transcription factor activity		Medium
1890	16-cc 3	CG5335	FBgn0034365	Matrisome	Homologs/Orthologs to Mammalian Matrisome-Associated Genes	ECM-affiliated		Galectin
1891	16-cc 3	CG6175	FBgn0036152	None
1892	16-cc 3	CG6287	FBgn0032350	Human Disease	HuDis670
1893	16-cc 3	CG6287	FBgn0032350	Metabolic	enzyme
1894	16-cc 3	CG6287	FBgn0032350	Metabolic vs2
1895	16-cc 3	CG6767	FBgn0036030	Kinases	Non-protein Kinase
1896	16-cc 3	CG6767	FBgn0036030	Metabolic	enzyme
1897	16-cc 3	CG6767	FBgn0036030	Metabolic vs2
1898	16-cc 3	CG8036	FBgn0037607	Autophagy-related
1899	16-cc 3	CG8036	FBgn0037607	Metabolic	enzyme
1900	16-cc 3	CG8036	FBgn0037607	Mitochondrial
1901	16-cc 3	CG8036	FBgn0037607	Metabolic vs2
1902	16-cc 3	CG8180	FBgn0034021	Glycoproteins
1903	16-cc 3	CG8180	FBgn0034021	Trans-membrane proteins
1904	16-cc 3	CG9752	FBgn0034614	None
1905	16-cc 3	CR43264	FBgn0262945	None
1906	16-cc 3	dhd	FBgn0011761	Metabolic	enzyme
1907	16-cc 3	dhd	FBgn0011761	Metabolic vs2
1908	16-cc 3	eEF2	FBgn0000559	RNA-binding
1909	16-cc 3	Eip55E	FBgn0000566	Human Disease	HuDis670
1910	16-cc 3	Eip55E	FBgn0000566	Metabolic	enzyme
1911	16-cc 3	Eip55E	FBgn0000566	Metabolic vs2
1912	16-cc 3	fabp	FBgn0037913	Mitochondrial
1913	16-cc 3	fabp	FBgn0037913	Transporters	Secondary Transporter	The Mitochondrial Carrier (MC) Family
1914	16-cc 3	fabp	FBgn0037913	Metabolic vs2
1915	16-cc 3	fok	FBgn0263773	None
1916	16-cc 3	fs(1)Ya	FBgn0000927	Transcription factor/DNA binding	DNA-binding with transcription factor activity		Medium
1917	16-cc 3	GILT2	FBgn0039099	Glycoproteins
1918	16-cc 3	GILT3	FBgn0039098	None
1919	16-cc 3	Gip	FBgn0011770	Metabolic	enzyme
1920	16-cc 3	Gip	FBgn0011770	Mitochondrial
1921	16-cc 3	Gip	FBgn0011770	Receptors
1922	16-cc 3	Gip	FBgn0011770	Metabolic vs2
1923	16-cc 3	gnu	FBgn0001120	None
1924	16-cc 3	GstD1	FBgn0001149	Metabolic	enzyme
1925	16-cc 3	GstD1	FBgn0001149	Metabolic vs2
1926	16-cc 3	GstO1	FBgn0035907	Metabolic vs2
1927	16-cc 3	GstT3	FBgn0031117	Metabolic	enzyme
1928	16-cc 3	GstT3	FBgn0031117	Metabolic vs2
1929	16-cc 3	hoip	FBgn0286786	None
1930	16-cc 3	Hsp83	FBgn0001233	Chaperone and heat shock proteins
1931	16-cc 3	Hsp83	FBgn0001233	Mitochondrial
1932	16-cc 3	Hsp83	FBgn0001233	Metabolic vs2
1933	16-cc 3	Hsromega	FBgn0001234	None
1934	16-cc 3	Idgf2	FBgn0020415	Secreted proteins
1935	16-cc 3	Idgf2	FBgn0020415	Matrisome	Drosophila Matrisome Genes	Apical Matrix		Chitinase-like
1936	16-cc 3	Idgf4	FBgn0026415	Secreted proteins
1937	16-cc 3	Idgf4	FBgn0026415	Matrisome	Drosophila Matrisome Genes	Apical Matrix		Cuticle; Chitinase-like
1938	16-cc 3	Idgf6	FBgn0013763	Secreted proteins
1939	16-cc 3	Idgf6	FBgn0013763	Matrisome	Drosophila Matrisome Genes	Apical Matrix		Chitinase-like
1940	16-cc 3	Inos	FBgn0025885	Metabolic	enzyme
1941	16-cc 3	Inos	FBgn0025885	Metabolic vs2
1942	16-cc 3	Jabba	FBgn0259682	Trans-membrane proteins
1943	16-cc 3	Jheh1	FBgn0010053	Glycoproteins
1944	16-cc 3	Jheh1	FBgn0010053	Human Disease	HuDis670
1945	16-cc 3	Jheh1	FBgn0010053	Metabolic	enzyme
1946	16-cc 3	Jheh1	FBgn0010053	Mitochondrial
1947	16-cc 3	Jheh1	FBgn0010053	Trans-membrane proteins
1948	16-cc 3	Jheh1	FBgn0010053	Metabolic vs2
1949	16-cc 3	LamC	FBgn0010397	Human Disease	HuDis670
1950	16-cc 3	LamC	FBgn0010397	Mitochondrial
1951	16-cc 3	Mcm3	FBgn0284442	None
1952	16-cc 3	Mcm7	FBgn0020633	None
1953	16-cc 3	mnd	FBgn0002778	Major signaling pathways	Circadian Clock pathway	NCore
1954	16-cc 3	mnd	FBgn0002778	Major signaling pathways	Toll pathway
1955	16-cc 3	mnd	FBgn0002778	Trans-membrane proteins
1956	16-cc 3	mnd	FBgn0002778	Transporters	Secondary Transporter	The Amino Acid-Polyamine-Organocation (APC) Family
1957	16-cc 3	mnd	FBgn0002778	Metabolic vs2
1958	16-cc 3	mRRF1	FBgn0035980	Mitochondrial
1959	16-cc 3	NHP2	FBgn0029148	Human Disease	HuDis670
1960	16-cc 3	NHP2	FBgn0029148	RNA-binding
1961	16-cc 3	Nop56	FBgn0038964	Human Disease	HuDis670
1962	16-cc 3	Npc2a	FBgn0031381	Human Disease	HuDis670
1963	16-cc 3	Npc2a	FBgn0031381	Metabolic	other
1964	16-cc 3	Npc2a	FBgn0031381	Secreted proteins
1965	16-cc 3	Npc2a	FBgn0031381	Metabolic vs2
1966	16-cc 3	osk	FBgn0003015	Cytoskeletal
1967	16-cc 3	PCNA	FBgn0005655	Metabolic	enzyme
1968	16-cc 3	PCNA	FBgn0005655	Metabolic vs2
1969	16-cc 3	pgc	FBgn0016053	None
1970	16-cc 3	Pgm	FBgn0003076	Autophagy-related
1971	16-cc 3	Pgm	FBgn0003076	Human Disease	HuDis670
1972	16-cc 3	Pgm	FBgn0003076	Metabolic	enzyme
1973	16-cc 3	Pgm	FBgn0003076	Metabolic vs2
1974	16-cc 3	Phf7	FBgn0031091	None
1975	16-cc 3	pre-rRNA-Psi:CR45856	FBgn0267516	None
1976	16-cc 3	Prip	FBgn0033635	Trans-membrane proteins
1977	16-cc 3	Prip	FBgn0033635	Transporters	Ion Channels	The Major Intrinsic Protein (MIP) Family
1978	16-cc 3	Prip	FBgn0033635	Ion channel		Y
1979	16-cc 3	r-l	FBgn0003257	Human Disease	HuDis670
1980	16-cc 3	r-l	FBgn0003257	Metabolic	enzyme
1981	16-cc 3	r-l	FBgn0003257	Metabolic vs2
1982	16-cc 3	Rcc1	FBgn0002638	None
1983	16-cc 3	rdx	FBgn0264493	Ubiquitin-related
1984	16-cc 3	regucalcin	FBgn0030362	Glycoproteins
1985	16-cc 3	regucalcin	FBgn0030362	Mitochondrial
1986	16-cc 3	regucalcin	FBgn0030362	Secreted proteins
1987	16-cc 3	regucalcin	FBgn0030362	Conserved in bilaterians/lost in nematodes
1988	16-cc 3	regucalcin	FBgn0030362	Metabolic vs2
1989	16-cc 3	RpS20	FBgn0019936	Ribosome
1990	16-cc 3	RpS20	FBgn0019936	RNA-binding
1991	16-cc 3	RpS3A	FBgn0017545	Mitochondrial
1992	16-cc 3	RpS3A	FBgn0017545	Ribosome
1993	16-cc 3	RpS5b	FBgn0038277	Ribosome
1994	16-cc 3	RpS5b	FBgn0038277	RNA-binding
1995	16-cc 3	SmydA-1	FBgn0033917	Methyltransferase				Source: FlyBase gene group
1996	16-cc 3	Sod3	FBgn0033631	Glycoproteins
1997	16-cc 3	Sod3	FBgn0033631	Secreted proteins
1998	16-cc 3	SpdS	FBgn0037723	Metabolic	enzyme
1999	16-cc 3	SpdS	FBgn0037723	Peroxisomal
2000	16-cc 3	SpdS	FBgn0037723	Methyltransferase				Source: domain annotation
2001	16-cc 3	SpdS	FBgn0037723	Metabolic vs2
2002	16-cc 3	Sptr	FBgn0014032	Human Disease	HuDis670
2003	16-cc 3	Sptr	FBgn0014032	Metabolic	enzyme
2004	16-cc 3	Sptr	FBgn0014032	Metabolic vs2
2005	16-cc 3	stg	FBgn0003525	Phosphatases	Protein Phosphatase
2006	16-cc 3	swa	FBgn0003655	RNA-binding
2007	16-cc 3	Ts	FBgn0024920	Metabolic	enzyme
2008	16-cc 3	Ts	FBgn0024920	Metabolic vs2
2009	16-cc 3	UK114	FBgn0086691	Chaperone and heat shock proteins
2010	16-cc 3	UK114	FBgn0086691	Mitochondrial
2011	16-cc 3	UK114	FBgn0086691	Metabolic vs2
2012	16-cc 3	vig2	FBgn0046214	None
2013	16-cc 3	Wdr62	FBgn0031374	None
2014	16-cc 3	wisp	FBgn0260780	RNA-binding
2015	16-cc 3	WRNexo	FBgn0038608	None
2016	16-cc 3	yip2	FBgn0040064	Metabolic	enzyme
2017	16-cc 3	yip2	FBgn0040064	Mitochondrial
2018	16-cc 3	yip2	FBgn0040064	Peroxisomal
2019	16-cc 3	yip2	FBgn0040064	Metabolic vs2
2020	16-cc 3	yl	FBgn0004649	Receptors
2021	16-cc 3	yl	FBgn0004649	Trans-membrane proteins
2022	16-cc 3	ZnT35C	FBgn0028516	Trans-membrane proteins
2023	16-cc 3	ZnT35C	FBgn0028516	Transporters	Secondary Transporter	The Cation Diffusion Facilitator (CDF) Family
2024	St2	26-29-p	FBgn0250848	Glycoproteins
2025	St2	26-29-p	FBgn0250848	Mitochondrial
2026	St2	26-29-p	FBgn0250848	Matrisome	Homologs/Orthologs to Mammalian Matrisome-Associated Genes	ECM Regulators		Cathepsin
2027	St2	28SrRNA-Psi:CR40741	FBgn0085771	None
2028	St2	28SrRNA-Psi:CR41609	FBgn0085819	None
2029	St2	28SrRNA-Psi:CR45860	FBgn0267520	None
2030	St2	aay	FBgn0023129	Human Disease	HuDis670
2031	St2	aay	FBgn0023129	Metabolic	enzyme
2032	St2	aay	FBgn0023129	Phosphatases	Protein Phosphatase
2033	St2	aay	FBgn0023129	Metabolic vs2
2034	St2	ade3	FBgn0000053	Metabolic	enzyme
2035	St2	ade3	FBgn0000053	Metabolic vs2
2036	St2	Adk1	FBgn0022709	Human Disease	HuDis670
2037	St2	Adk1	FBgn0022709	Kinases	Non-protein Kinase
2038	St2	Adk1	FBgn0022709	Metabolic	enzyme
2039	St2	Adk1	FBgn0022709	Metabolic vs2
2040	St2	Ald	FBgn0000064	Human Disease	HuDis670
2041	St2	Ald	FBgn0000064	Metabolic	enzyme
2042	St2	Ald	FBgn0000064	Mitochondrial
2043	St2	Ald	FBgn0000064	Metabolic vs2
2044	St2	Aldh	FBgn0012036	Autophagy-related
2045	St2	Aldh	FBgn0012036	Human Disease	HuDis670
2046	St2	Aldh	FBgn0012036	Metabolic	enzyme
2047	St2	Aldh	FBgn0012036	Mitochondrial
2048	St2	Aldh	FBgn0012036	Metabolic vs2
2049	St2	alpha-Est1	FBgn0015568	None
2050	St2	alphaTub67C	FBgn0087040	Cytoskeletal
2051	St2	alphaTub84B	FBgn0003884	Cytoskeletal
2052	St2	alphaTub84B	FBgn0003884	Mitochondrial
2053	St2	AnxB9	FBgn0000083	Cytoskeletal
2054	St2	AnxB9	FBgn0000083	Mitochondrial
2055	St2	AnxB9	FBgn0000083	Transporters	Ion Channels	The Annexin (Annexin) Family
2056	St2	AnxB9	FBgn0000083	Ion channel		Y
2057	St2	AnxB9	FBgn0000083	Matrisome	Homologs/Orthologs to Mammalian Matrisome-Associated Genes	ECM-affiliated		Annexin
2058	St2	APC7	FBgn0029879	None
2059	St2	Arc1	FBgn0033926	None
2060	St2	Atox1	FBgn0052446	None
2061	St2	cad	FBgn0000251	Transcription factor/DNA binding	DNA-binding with transcription factor activity	Homeobox	High	TFscore=1
2062	St2	Cbs	FBgn0031148	Human Disease	HuDis670
2063	St2	Cbs	FBgn0031148	Metabolic	enzyme
2064	St2	Cbs	FBgn0031148	Metabolic vs2
2065	St2	Cdk4	FBgn0016131	Kinases	Protein Kinase
2066	St2	ced-6	FBgn0029092	None
2067	St2	CG10184	FBgn0039094	Metabolic	enzyme
2068	St2	CG10184	FBgn0039094	Metabolic vs2
2069	St2	CG10237	FBgn0032783	None
2070	St2	CG10254	FBgn0027512	Ubiquitin-related
2071	St2	CG10863	FBgn0027552	Metabolic	enzyme
2072	St2	CG10863	FBgn0027552	Metabolic vs2
2073	St2	CG10960	FBgn0036316	Metabolic	other
2074	St2	CG10960	FBgn0036316	Trans-membrane proteins
2075	St2	CG10960	FBgn0036316	Transporters	Secondary Transporter	The Major Facilitator Superfamily (MFS)
2076	St2	CG10960	FBgn0036316	Metabolic vs2
2077	St2	CG11267	FBgn0036334	Chaperone and heat shock proteins
2078	St2	CG11267	FBgn0036334	Mitochondrial
2079	St2	CG11444	FBgn0029715	None
2080	St2	CG11674	FBgn0030551	Spliceosome
2081	St2	CG11674	FBgn0030551	Matrisome	Homologs/Orthologs to Mammalian Matrisome-Associated Genes	ECM Regulators		Cathepsin
2082	St2	CG11897	FBgn0039644	Trans-membrane proteins
2083	St2	CG11897	FBgn0039644	Transporters	ATP-Dependent	The ATP-binding Cassette (ABC) Superfamily
2084	St2	CG11899	FBgn0014427	Human Disease	HuDis670
2085	St2	CG11899	FBgn0014427	Metabolic	enzyme
2086	St2	CG11899	FBgn0014427	Metabolic vs2
2087	St2	CG12107	FBgn0033209	Trans-membrane proteins
2088	St2	CG14545	FBgn0040602	None
2089	St2	CG15093	FBgn0034390	Metabolic	enzyme
2090	St2	CG15093	FBgn0034390	Mitochondrial
2091	St2	CG15093	FBgn0034390	Metabolic vs2
2092	St2	CG17270	FBgn0038828	Trans-membrane proteins
2093	St2	CG17270	FBgn0038828	Metabolic vs2
2094	St2	CG17734	FBgn0037890	Mitochondrial
2095	St2	CG17734	FBgn0037890	Trans-membrane proteins
2096	St2	CG2059	FBgn0029942	Mitochondrial
2097	St2	CG2201	FBgn0032955	Kinases	Non-protein Kinase
2098	St2	CG2201	FBgn0032955	Metabolic	enzyme
2099	St2	CG2201	FBgn0032955	Metabolic vs2
2100	St2	CG2852	FBgn0034753	Chaperone and heat shock proteins
2101	St2	CG2852	FBgn0034753	Human Disease	HuDis670
2102	St2	CG2852	FBgn0034753	Mitochondrial
2103	St2	CG2852	FBgn0034753	Secreted proteins
2104	St2	CG3011	FBgn0029823	Metabolic	enzyme
2105	St2	CG3011	FBgn0029823	Mitochondrial
2106	St2	CG3011	FBgn0029823	Methyltransferase				Source: GO and domain annotation
2107	St2	CG3011	FBgn0029823	Metabolic vs2
2108	St2	CG30377	FBgn0050377	Trans-membrane proteins
2109	St2	CG31075	FBgn0051075	Metabolic	enzyme
2110	St2	CG31075	FBgn0051075	Metabolic vs2
2111	St2	CG31373	FBgn0051373	Conserved in bilaterians/lost in nematodes
2112	St2	CG31937	FBgn0031360	Trans-membrane proteins
2113	St2	CG31937	FBgn0031360	Metabolic vs2
2114	St2	CG3457	FBgn0024984	None
2115	St2	CG3902	FBgn0036824	Human Disease	HuDis670
2116	St2	CG3902	FBgn0036824	Metabolic	enzyme
2117	St2	CG3902	FBgn0036824	Mitochondrial
2118	St2	CG3902	FBgn0036824	Metabolic vs2
2119	St2	CG42806	FBgn0261975	Trans-membrane proteins
2120	St2	CG4300	FBgn0036272	Human Disease	HuDis670
2121	St2	CG4300	FBgn0036272	Metabolic	enzyme
2122	St2	CG4300	FBgn0036272	Methyltransferase				Source: domain annotation
2123	St2	CG4300	FBgn0036272	Metabolic vs2
2124	St2	CG4404	FBgn0030432	Transcription factor/DNA binding	DNA-binding with transcription factor activity	BESS	Medium	TFscore=6
2125	St2	CG4476	FBgn0035969	Trans-membrane proteins
2126	St2	CG4476	FBgn0035969	Transporters	Secondary Transporter	The Neurotransmitter:Sodium Symporter (NSS) Family
2127	St2	CG4753	FBgn0036622	Metabolic	enzyme
2128	St2	CG4753	FBgn0036622	Trans-membrane proteins
2129	St2	CG4753	FBgn0036622	Metabolic vs2
2130	St2	CG4991	FBgn0030817	Trans-membrane proteins
2131	St2	CG4991	FBgn0030817	Transporters	Secondary Transporter	The Amino Acid/Auxin Permease (AAAP) Family
2132	St2	CG4991	FBgn0030817	Metabolic vs2
2133	St2	CG6287	FBgn0032350	Human Disease	HuDis670
2134	St2	CG6287	FBgn0032350	Metabolic	enzyme
2135	St2	CG6287	FBgn0032350	Metabolic vs2
2136	St2	CG6293	FBgn0037807	Trans-membrane proteins
2137	St2	CG6293	FBgn0037807	Transporters	Secondary Transporter	The Nucleobase:Cation Symporter-2 (NCS2) Family
2138	St2	CG6293	FBgn0037807	Metabolic vs2
2139	St2	CG6767	FBgn0036030	Kinases	Non-protein Kinase
2140	St2	CG6767	FBgn0036030	Metabolic	enzyme
2141	St2	CG6767	FBgn0036030	Metabolic vs2
2142	St2	CG7091	FBgn0038099	Trans-membrane proteins
2143	St2	CG7091	FBgn0038099	Transporters	Secondary Transporter	The Major Facilitator Superfamily (MFS)
2144	St2	CG7091	FBgn0038099	Metabolic vs2
2145	St2	CG7255	FBgn0036493	Spliceosome
2146	St2	CG7255	FBgn0036493	Trans-membrane proteins
2147	St2	CG7255	FBgn0036493	Transporters	Secondary Transporter	The Amino Acid-Polyamine-Organocation (APC) Family
2148	St2	CG7255	FBgn0036493	Metabolic vs2
2149	St2	CG7530	FBgn0038256	Receptors
2150	St2	CG7530	FBgn0038256	Trans-membrane proteins
2151	St2	CG7737	FBgn0033584	None
2152	St2	CG7840	FBgn0032014	Human Disease	HuDis670
2153	St2	CG7840	FBgn0032014	Metabolic	enzyme
2154	St2	CG7840	FBgn0032014	Trans-membrane proteins
2155	St2	CG7840	FBgn0032014	Methyltransferase				Source: domain annotation
2156	St2	CG7840	FBgn0032014	Metabolic vs2
2157	St2	CG8180	FBgn0034021	Glycoproteins
2158	St2	CG8180	FBgn0034021	Trans-membrane proteins
2159	St2	CG9914	Dmel	None
2160	St2	CG9953	FBgn0035726	Glycoproteins
2161	St2	CG9953	FBgn0035726	Trans-membrane proteins
2162	St2	clos	FBgn0261016	Matrisome	Drosophila Matrisome Genes	Apical Matrix		Eggshell; Vitelline Membrane
2163	St2	CycA	FBgn0000404	None
2164	St2	CycB	FBgn0000405	None
2165	St2	Cyp6a19	FBgn0033979	Metabolic	enzyme
2166	St2	Cyp6a19	FBgn0033979	Trans-membrane proteins
2167	St2	Cyp6a19	FBgn0033979	Metabolic vs2
2168	St2	Cyt-c-p	FBgn0284248	Metabolic vs2
2169	St2	dhd	FBgn0011761	Metabolic	enzyme
2170	St2	dhd	FBgn0011761	Metabolic vs2
2171	St2	Dip-B	FBgn0000454	Metabolic	enzyme
2172	St2	Dip-B	FBgn0000454	Mitochondrial
2173	St2	Dip-B	FBgn0000454	Metabolic vs2
2174	St2	eEF2	FBgn0000559	RNA-binding
2175	St2	Eip55E	FBgn0000566	Human Disease	HuDis670
2176	St2	Eip55E	FBgn0000566	Metabolic	enzyme
2177	St2	Eip55E	FBgn0000566	Metabolic vs2
2178	St2	Elba2	FBgn0031435	None
2179	St2	exu	FBgn0000615	RNA-binding
2180	St2	exu	FBgn0000615	Spliceosome
2181	St2	fabp	FBgn0037913	Mitochondrial
2182	St2	fabp	FBgn0037913	Transporters	Secondary Transporter	The Mitochondrial Carrier (MC) Family
2183	St2	fabp	FBgn0037913	Metabolic vs2
2184	St2	fs(1)M3	FBgn0005390	Secreted proteins
2185	St2	fs(1)M3	FBgn0005390	Matrisome	Drosophila Matrisome Genes	Apical Matrix		Eggshell; Vitelline Membrane
2186	St2	fs(1)N	FBgn0004650	Secreted proteins
2187	St2	fs(1)N	FBgn0004650	Matrisome	Drosophila Matrisome Genes	Apical Matrix		Eggshell; Vitelline Membrane
2188	St2	fs(1)Ya	FBgn0000927	Transcription factor/DNA binding	DNA-binding with transcription factor activity		Medium
2189	St2	Gabat	FBgn0036927	Human Disease	HuDis670
2190	St2	Gabat	FBgn0036927	Metabolic	enzyme
2191	St2	Gabat	FBgn0036927	Mitochondrial
2192	St2	Gabat	FBgn0036927	Metabolic vs2
2193	St2	Gapdh2	FBgn0001092	Metabolic	enzyme
2194	St2	Gapdh2	FBgn0001092	Mitochondrial
2195	St2	Gapdh2	FBgn0001092	Metabolic vs2
2196	St2	Gbs-70E	FBgn0036428	Metabolic	enzyme
2197	St2	Gbs-70E	FBgn0036428	Metabolic vs2
2198	St2	gcl	FBgn0005695	Transcription factor/DNA binding	Maybe TF
2199	St2	gcl	FBgn0005695	Trans-membrane proteins
2200	St2	gcl	FBgn0005695	Ubiquitin-related
2201	St2	Gclm	FBgn0046114	Human Disease	HuDis670
2202	St2	Gclm	FBgn0046114	Metabolic	other
2203	St2	Gclm	FBgn0046114	Metabolic vs2
2204	St2	Gdh	FBgn0001098	Human Disease	HuDis670
2205	St2	Gdh	FBgn0001098	Metabolic	enzyme
2206	St2	Gdh	FBgn0001098	Mitochondrial
2207	St2	Gdh	FBgn0001098	Metabolic vs2
2208	St2	Ggt-1	FBgn0030932	Metabolic	enzyme
2209	St2	Ggt-1	FBgn0030932	Secreted proteins
2210	St2	Ggt-1	FBgn0030932	Trans-membrane proteins
2211	St2	Ggt-1	FBgn0030932	Metabolic vs2
2212	St2	GILT1	FBgn0038149	Glycoproteins
2213	St2	Gip	FBgn0011770	Metabolic	enzyme
2214	St2	Gip	FBgn0011770	Mitochondrial
2215	St2	Gip	FBgn0011770	Receptors
2216	St2	Gip	FBgn0011770	Metabolic vs2
2217	St2	glob1	FBgn0027657	None
2218	St2	GlyP	FBgn0004507	Human Disease	HuDis670
2219	St2	GlyP	FBgn0004507	Metabolic	enzyme
2220	St2	GlyP	FBgn0004507	Mitochondrial
2221	St2	GlyP	FBgn0004507	Spliceosome
2222	St2	GlyP	FBgn0004507	Metabolic vs2
2223	St2	gnu	FBgn0001120	None
2224	St2	GstD1	FBgn0001149	Metabolic	enzyme
2225	St2	GstD1	FBgn0001149	Metabolic vs2
2226	St2	GstE6	FBgn0063494	Metabolic	enzyme
2227	St2	GstE6	FBgn0063494	Metabolic vs2
2228	St2	GstE9	FBgn0063491	Metabolic	enzyme
2229	St2	GstE9	FBgn0063491	Metabolic vs2
2230	St2	gwl	FBgn0260399	Human Disease	HuDis670
2231	St2	gwl	FBgn0260399	Kinases	Protein Kinase
2232	St2	hoip	FBgn0286786	None
2233	St2	Hsc70-4	FBgn0266599	Chaperone and heat shock proteins
2234	St2	Hsc70-4	FBgn0266599	Mitochondrial
2235	St2	Hsc70-4	FBgn0266599	Spliceosome
2236	St2	Idgf6	FBgn0013763	Secreted proteins
2237	St2	Idgf6	FBgn0013763	Matrisome	Drosophila Matrisome Genes	Apical Matrix		Chitinase-like
2238	St2	Inos	FBgn0025885	Metabolic	enzyme
2239	St2	Inos	FBgn0025885	Metabolic vs2
2240	St2	Jabba	FBgn0259682	Trans-membrane proteins
2241	St2	La	FBgn0011638	RNA-binding
2242	St2	La	FBgn0011638	Transcription factor/DNA binding	DNA-binding with transcription factor activity
2243	St2	lok	FBgn0019686	Human Disease	HuDis670
2244	St2	lok	FBgn0019686	Kinases	Protein Kinase
2245	St2	LpR2	FBgn0051092	Metabolic	other
2246	St2	LpR2	FBgn0051092	Receptors
2247	St2	LpR2	FBgn0051092	Trans-membrane proteins
2248	St2	LpR2	FBgn0051092	Metabolic vs2
2249	St2	Mal-A5	FBgn0050359	Glycoproteins
2250	St2	Mal-A5	FBgn0050359	Human Disease	HuDis670
2251	St2	Mal-A5	FBgn0050359	Metabolic	other
2252	St2	Mal-A5	FBgn0050359	Mitochondrial
2253	St2	Mal-A5	FBgn0050359	Metabolic vs2
2254	St2	me31B	FBgn0004419	RNA-binding
2255	St2	mnd	FBgn0002778	Major signaling pathways	Circadian Clock pathway	NCore
2256	St2	mnd	FBgn0002778	Major signaling pathways	Toll pathway
2257	St2	mnd	FBgn0002778	Trans-membrane proteins
2258	St2	mnd	FBgn0002778	Transporters	Secondary Transporter	The Amino Acid-Polyamine-Organocation (APC) Family
2259	St2	mnd	FBgn0002778	Metabolic vs2
2260	St2	mod	FBgn0002780	Peroxisomal
2261	St2	mod	FBgn0002780	RNA-binding
2262	St2	mod	FBgn0002780	Transcription factor/DNA binding	DNA-binding with transcription factor activity		High
2263	St2	Mos	FBgn0033773	Kinases	Protein Kinase
2264	St2	Mpcp	FBgn0026409	Human Disease	HuDis670
2265	St2	Mpcp	FBgn0026409	Mitochondrial
2266	St2	Mpcp	FBgn0026409	Transporters	Secondary Transporter	The Mitochondrial Carrier (MC) Family
2267	St2	mtrm	FBgn0010431	None
2268	St2	NHP2	FBgn0029148	Human Disease	HuDis670
2269	St2	NHP2	FBgn0029148	RNA-binding
2270	St2	Nmdmc	FBgn0010222	Metabolic	enzyme
2271	St2	Nmdmc	FBgn0010222	Mitochondrial
2272	St2	Nmdmc	FBgn0010222	Metabolic vs2
2273	St2	Nop56	FBgn0038964	Human Disease	HuDis670
2274	St2	nrv1	FBgn0015776	Glycoproteins
2275	St2	nrv1	FBgn0015776	Trans-membrane proteins
2276	St2	nrv1	FBgn0015776	Transporters	ATP-Dependent	The P-type ATPase (P-ATPase) Superfamily
2277	St2	olf186-M	FBgn0015522	None
2278	St2	osk	FBgn0003015	Cytoskeletal
2279	St2	path	FBgn0036007	Trans-membrane proteins
2280	St2	path	FBgn0036007	Transporters	Secondary Transporter	The Amino Acid/Auxin Permease (AAAP) Family
2281	St2	path	FBgn0036007	Metabolic vs2
2282	St2	Pen	FBgn0267727	Trans-membrane proteins
2283	St2	pgc	FBgn0016053	None
2284	St2	Pglym78	FBgn0014869	Human Disease	HuDis670
2285	St2	Pglym78	FBgn0014869	Metabolic	enzyme
2286	St2	Pglym78	FBgn0014869	Mitochondrial
2287	St2	Pglym78	FBgn0014869	Metabolic vs2
2288	St2	Pgm	FBgn0003076	Autophagy-related
2289	St2	Pgm	FBgn0003076	Human Disease	HuDis670
2290	St2	Pgm	FBgn0003076	Metabolic	enzyme
2291	St2	Pgm	FBgn0003076	Metabolic vs2
2292	St2	Prip	FBgn0033635	Trans-membrane proteins
2293	St2	Prip	FBgn0033635	Transporters	Ion Channels	The Major Intrinsic Protein (MIP) Family
2294	St2	Prip	FBgn0033635	Ion channel		Y
2295	St2	r-l	FBgn0003257	Human Disease	HuDis670
2296	St2	r-l	FBgn0003257	Metabolic	enzyme
2297	St2	r-l	FBgn0003257	Metabolic vs2
2298	St2	Rab32	FBgn0002567	Mitochondrial
2299	St2	rdx	FBgn0264493	Ubiquitin-related
2300	St2	RNASEK	FBgn0262116	Trans-membrane proteins
2301	St2	Roe1	FBgn0014877	Chaperone and heat shock proteins
2302	St2	Roe1	FBgn0014877	Mitochondrial
2303	St2	rost	FBgn0011705	Trans-membrane proteins
2304	St2	RpI12	FBgn0038903	Metabolic	enzyme
2305	St2	RpI12	FBgn0038903	Metabolic vs2
2306	St2	rpk	FBgn0022981	Trans-membrane proteins
2307	St2	rpk	FBgn0022981	Transporters	Ion Channels	The Epithelial Na+ Channel (ENaC) Family
2308	St2	rpk	FBgn0022981	Ion channel		Y
2309	St2	RpL41	FBgn0066084	Ribosome
2310	St2	RpL5	FBgn0064225	Ribosome
2311	St2	RpL5	FBgn0064225	RNA-binding
2312	St2	RpS13	FBgn0010265	Mitochondrial
2313	St2	RpS13	FBgn0010265	Ribosome
2314	St2	RpS19a	FBgn0010412	Mitochondrial
2315	St2	RpS19a	FBgn0010412	Ribosome
2316	St2	RpS2	FBgn0004867	Mitochondrial
2317	St2	RpS2	FBgn0004867	Ribosome
2318	St2	RpS2	FBgn0004867	RNA-binding
2319	St2	RpS20	FBgn0019936	Ribosome
2320	St2	RpS20	FBgn0019936	RNA-binding
2321	St2	RpS3A	FBgn0017545	Mitochondrial
2322	St2	RpS3A	FBgn0017545	Ribosome
2323	St2	RpS5b	FBgn0038277	Ribosome
2324	St2	RpS5b	FBgn0038277	RNA-binding
2325	St2	Sam-S	FBgn0005278	Metabolic	enzyme
2326	St2	Sam-S	FBgn0005278	Metabolic vs2
2327	St2	scyl	FBgn0041094	Conserved in bilaterians/lost in nematodes
2328	St2	sesB	FBgn0003360	Human Disease	HuDis670
2329	St2	sesB	FBgn0003360	Mitochondrial
2330	St2	sesB	FBgn0003360	Trans-membrane proteins
2331	St2	sesB	FBgn0003360	Transporters	Secondary Transporter	The Mitochondrial Carrier (MC) Family
2332	St2	sesB	FBgn0003360	Metabolic vs2
2333	St2	slif	FBgn0037203	Metabolic	other
2334	St2	slif	FBgn0037203	Trans-membrane proteins
2335	St2	slif	FBgn0037203	Transporters	Secondary Transporter	The Amino Acid-Polyamine-Organocation (APC) Family
2336	St2	slif	FBgn0037203	Metabolic vs2
2337	St2	smg	FBgn0016070	RNA-binding
2338	St2	smg	FBgn0016070	Spliceosome
2339	St2	SmydA-1	FBgn0033917	Methyltransferase				Source: FlyBase gene group
2340	St2	Sod3	FBgn0033631	Glycoproteins
2341	St2	Sod3	FBgn0033631	Secreted proteins
2342	St2	SpdS	FBgn0037723	Metabolic	enzyme
2343	St2	SpdS	FBgn0037723	Peroxisomal
2344	St2	SpdS	FBgn0037723	Methyltransferase				Source: domain annotation
2345	St2	SpdS	FBgn0037723	Metabolic vs2
2346	St2	Sptr	FBgn0014032	Human Disease	HuDis670
2347	St2	Sptr	FBgn0014032	Metabolic	enzyme
2348	St2	Sptr	FBgn0014032	Metabolic vs2
2349	St2	sqd	FBgn0263396	Cytoskeletal
2350	St2	sqd	FBgn0263396	RNA-binding
2351	St2	sqd	FBgn0263396	Spliceosome
2352	St2	sqd	FBgn0263396	Transcription factor/DNA binding	Chromatin regulation
2353	St2	stg	FBgn0003525	Phosphatases	Protein Phosphatase
2354	St2	swa	FBgn0003655	RNA-binding
2355	St2	Tpi	FBgn0086355	Human Disease	HuDis670
2356	St2	Tpi	FBgn0086355	Metabolic	enzyme
2357	St2	Tpi	FBgn0086355	Mitochondrial
2358	St2	Tpi	FBgn0086355	Metabolic vs2
2359	St2	tral	FBgn0041775	Cytoskeletal
2360	St2	Tsp74F	FBgn0036769	Receptors
2361	St2	Tsp74F	FBgn0036769	Trans-membrane proteins
2362	St2	Tsp74F	FBgn0036769	Conserved in bilaterians/lost in nematodes
2363	St2	Ttd14	FBgn0284257	None
2364	St2	Tudor-SN	FBgn0035121	Autophagy-related
2365	St2	Tudor-SN	FBgn0035121	Mitochondrial
2366	St2	Uhg4	FBgn0083124	None
2367	St2	UK114	FBgn0086691	Chaperone and heat shock proteins
2368	St2	UK114	FBgn0086691	Mitochondrial
2369	St2	UK114	FBgn0086691	Metabolic vs2
2370	St2	Vha13	FBgn0283536	Metabolic vs2
2371	St2	Vha26	FBgn0283535	Metabolic vs2
2372	St2	Vha44	FBgn0262511	Metabolic	enzyme
2373	St2	Vha44	FBgn0262511	Mitochondrial
2374	St2	Vha44	FBgn0262511	Peroxisomal
2375	St2	Vha44	FBgn0262511	Transporters	ATP-Dependent	The H+- or Na+-translocating F-type, V-type and A-type ATPase (F-ATPase) Superfamily
2376	St2	Vha44	FBgn0262511	Metabolic vs2
2377	St2	Vha55	FBgn0005671	Metabolic	enzyme
2378	St2	Vha55	FBgn0005671	Mitochondrial
2379	St2	Vha55	FBgn0005671	Transporters	ATP-Dependent	The H+- or Na+-translocating F-type, V-type and A-type ATPase (F-ATPase) Superfamily
2380	St2	Vha55	FBgn0005671	Metabolic vs2
2381	St2	Vha68-2	FBgn0263598	Metabolic	enzyme
2382	St2	Vha68-2	FBgn0263598	Mitochondrial
2383	St2	Vha68-2	FBgn0263598	Transporters	ATP-Dependent	The H+- or Na+-translocating F-type, V-type and A-type ATPase (F-ATPase) Superfamily
2384	St2	Vha68-2	FBgn0263598	Metabolic vs2
2385	St2	VhaAC39-1	FBgn0285910	Metabolic vs2
2386	St2	VhaM9.7-b	FBgn0028663	Metabolic	enzyme
2387	St2	VhaM9.7-b	FBgn0028663	Trans-membrane proteins
2388	St2	VhaM9.7-b	FBgn0028663	Transporters	ATP-Dependent	The H+- or Na+-translocating F-type, V-type and A-type ATPase (F-ATPase) Superfamily
2389	St2	VhaM9.7-b	FBgn0028663	Metabolic vs2
2390	St2	vig2	FBgn0046214	None
2391	St2	wisp	FBgn0260780	RNA-binding
2392	St2	yin	FBgn0265575	Trans-membrane proteins
2393	St2	yin	FBgn0265575	Transporters	Secondary Transporter	The Proton-dependent Oligopeptide Transporter (POT) Family
2394	St2	yl	FBgn0004649	Receptors
2395	St2	yl	FBgn0004649	Trans-membrane proteins
2396	St2	Yp1	FBgn0004045	Metabolic	other
2397	St2	Yp1	FBgn0004045	Secreted proteins
2398	St2	Yp1	FBgn0004045	Conserved in bilaterians/lost in nematodes
2399	St2	Yp1	FBgn0004045	Metabolic vs2
2400	St2	Yp2	FBgn0005391	Metabolic	other
2401	St2	Yp2	FBgn0005391	Mitochondrial
2402	St2	Yp2	FBgn0005391	Secreted proteins
2403	St2	Yp2	FBgn0005391	Conserved in bilaterians/lost in nematodes
2404	St2	Yp2	FBgn0005391	Metabolic vs2
2405	St2	ZnT35C	FBgn0028516	Trans-membrane proteins
2406	St2	ZnT35C	FBgn0028516	Transporters	Secondary Transporter	The Cation Diffusion Facilitator (CDF) Family
2407	TF/CC	18w	FBgn0004364	Glycoproteins
2408	TF/CC	18w	FBgn0004364	Receptors
2409	TF/CC	18w	FBgn0004364	Trans-membrane proteins
2410	TF/CC	Ac13E	FBgn0022710	Metabolic	enzyme
2411	TF/CC	Ac13E	FBgn0022710	Trans-membrane proteins
2412	TF/CC	Ac13E	FBgn0022710	Metabolic vs2
2413	TF/CC	Ace	FBgn0000024	Metabolic	enzyme
2414	TF/CC	Ace	FBgn0000024	Metabolic vs2
2415	TF/CC	Ald	FBgn0000064	Human Disease	HuDis670
2416	TF/CC	Ald	FBgn0000064	Metabolic	enzyme
2417	TF/CC	Ald	FBgn0000064	Mitochondrial
2418	TF/CC	Ald	FBgn0000064	Metabolic vs2
2419	TF/CC	alpha-Est9	FBgn0015577	None
2420	TF/CC	alt	FBgn0038535	Trans-membrane proteins
2421	TF/CC	AOX1	FBgn0267408	Metabolic vs2
2422	TF/CC	Asph	FBgn0034075	Trans-membrane proteins
2423	TF/CC	Atf3	FBgn0028550	Transcription factor/DNA binding	DNA-binding with transcription factor activity	bZIP	Medium	TFscore=6
2424	TF/CC	ATP8B	FBgn0037989	Trans-membrane proteins
2425	TF/CC	ATP8B	FBgn0037989	Transporters	ATP-Dependent	The P-type ATPase (P-ATPase) Superfamily
2426	TF/CC	bab1	FBgn0004870	Transcription factor/DNA binding	DNA-binding with transcription factor activity	HTH_psq	High	TFscore=5
2427	TF/CC	bab1	FBgn0004870	Ubiquitin-related
2428	TF/CC	bab2	FBgn0025525	Transcription factor/DNA binding	DNA-binding with transcription factor activity	HTH_psq	High	TFscore=5
2429	TF/CC	bab2	FBgn0025525	Ubiquitin-related
2430	TF/CC	bdl	FBgn0028482	Glycoproteins
2431	TF/CC	bdl	FBgn0028482	Trans-membrane proteins
2432	TF/CC	Best2	FBgn0035696	Peroxisomal
2433	TF/CC	Best2	FBgn0035696	Trans-membrane proteins
2434	TF/CC	Best2	FBgn0035696	Transporters	Ion Channels	The Anion Channel-forming Bestrophin (Bestrophin) Family
2435	TF/CC	Best2	FBgn0035696	Ion channel		Y
2436	TF/CC	betaTub97EF	FBgn0003890	Cytoskeletal
2437	TF/CC	bowl	FBgn0004893	Transcription factor/DNA binding	DNA-binding with transcription factor activity	zf-C2H2	Medium	TFscore=6
2438	TF/CC	bru2	FBgn0262475	RNA-binding
2439	TF/CC	Btk29A	FBgn0003502	Cytoskeletal
2440	TF/CC	Btk29A	FBgn0003502	Kinases	Protein Kinase
2441	TF/CC	Btk29A	FBgn0003502	Major signaling pathways	TNF alpha signaling pathway	other
2442	TF/CC	Btk29A	FBgn0003502	Conserved in bilaterians/lost in nematodes
2443	TF/CC	Btk29A	FBgn0003502	Metabolic vs2
2444	TF/CC	btsz	FBgn0266756	None
2445	TF/CC	bun	FBgn0259176	Transcription factor/DNA binding	DNA-binding with transcription factor activity	TSC22		TFscore=NA
2446	TF/CC	Bx	FBgn0265598	Transcription factor/DNA binding	Maybe TF
2447	TF/CC	CadN	FBgn0015609	Glycoproteins
2448	TF/CC	CadN	FBgn0015609	Receptors
2449	TF/CC	CadN	FBgn0015609	Trans-membrane proteins
2450	TF/CC	CAP	FBgn0033504	Major signaling pathways	INSULIN signaling pathway	other
2451	TF/CC	Cdk4	FBgn0016131	Kinases	Protein Kinase
2452	TF/CC	CenB1A	FBgn0039056	None
2453	TF/CC	CG10026	FBgn0032785	None
2454	TF/CC	CG10082	FBgn0034644	Kinases	Non-protein Kinase
2455	TF/CC	CG10082	FBgn0034644	Metabolic vs2
2456	TF/CC	CG10254	FBgn0027512	Ubiquitin-related
2457	TF/CC	CG10311	FBgn0038420	Trans-membrane proteins
2458	TF/CC	CG10433	FBgn0034638	Secreted proteins
2459	TF/CC	CG10527	FBgn0034583	Mitochondrial
2460	TF/CC	CG10527	FBgn0034583	Methyltransferase				Source: GO annotation
2461	TF/CC	CG10863	FBgn0027552	Metabolic	enzyme
2462	TF/CC	CG10863	FBgn0027552	Metabolic vs2
2463	TF/CC	CG11050	FBgn0031836	Metabolic	enzyme
2464	TF/CC	CG11050	FBgn0031836	Metabolic vs2
2465	TF/CC	CG11686	FBgn0040551	Trans-membrane proteins
2466	TF/CC	CG11885	FBgn0031253	None
2467	TF/CC	CG11897	FBgn0039644	Trans-membrane proteins
2468	TF/CC	CG11897	FBgn0039644	Transporters	ATP-Dependent	The ATP-binding Cassette (ABC) Superfamily
2469	TF/CC	CG12065	FBgn0030052	Metabolic	other
2470	TF/CC	CG12065	FBgn0030052	Metabolic vs2
2471	TF/CC	CG13124	FBgn0032156	Metabolic	other
2472	TF/CC	CG13124	FBgn0032156	RNA-binding
2473	TF/CC	CG13124	FBgn0032156	Metabolic vs2
2474	TF/CC	CG13631	FBgn0040600	None
2475	TF/CC	CG14072	FBgn0032318	None
2476	TF/CC	CG14207	FBgn0031037	Chaperone and heat shock proteins
2477	TF/CC	CG14207	FBgn0031037	Mitochondrial
2478	TF/CC	CG14275	FBgn0032022	None
2479	TF/CC	CG14984	FBgn0035480	Trans-membrane proteins
2480	TF/CC	CG15211	FBgn0030234	Trans-membrane proteins
2481	TF/CC	CG15309	FBgn0030183	None
2482	TF/CC	CG15365	FBgn0030077	Transcription factor/DNA binding	DNA-binding with transcription factor activity		Medium
2483	TF/CC	CG15529	FBgn0039748	None
2484	TF/CC	CG1572	FBgn0030309	Trans-membrane proteins
2485	TF/CC	CG1648	FBgn0033446	Mitochondrial
2486	TF/CC	CG17029	FBgn0036551	Metabolic	enzyme
2487	TF/CC	CG17029	FBgn0036551	Phosphatases	Non-protein Phosphatase
2488	TF/CC	CG17029	FBgn0036551	Metabolic vs2
2489	TF/CC	CG17111	FBgn0039048	Glycoproteins
2490	TF/CC	CG17111	FBgn0039048	Trans-membrane proteins
2491	TF/CC	CG17119	FBgn0039045	Human Disease	HuDis670
2492	TF/CC	CG17119	FBgn0039045	Trans-membrane proteins
2493	TF/CC	CG17119	FBgn0039045	Transporters	Secondary Transporter	The Lysosomal Cystine Transporter (LCT) Family
2494	TF/CC	CG17119	FBgn0039045	Metabolic vs2
2495	TF/CC	CG17549	FBgn0032774	None
2496	TF/CC	CG17646	FBgn0264494	Metabolic	other
2497	TF/CC	CG17646	FBgn0264494	Trans-membrane proteins
2498	TF/CC	CG17646	FBgn0264494	Transporters	ATP-Dependent	The ATP-binding Cassette (ABC) Superfamily
2499	TF/CC	CG17646	FBgn0264494	Metabolic vs2
2500	TF/CC	CG17739	FBgn0033710	Secreted proteins
2501	TF/CC	CG17739	FBgn0033710	Matrisome	Homologs/Orthologs to Mammalian Core Matrisome Genes	ECM Glycoproteins		Spondin
2502	TF/CC	CG18208	FBgn0038653	GPCRs
2503	TF/CC	CG18208	FBgn0038653	Receptors
2504	TF/CC	CG18208	FBgn0038653	Trans-membrane proteins
2505	TF/CC	CG18208	FBgn0038653	Metabolic vs2
2506	TF/CC	CG2145	FBgn0030251	Mitochondrial
2507	TF/CC	CG2145	FBgn0030251	RNA-binding
2508	TF/CC	CG2145	FBgn0030251	Secreted proteins
2509	TF/CC	CG30069	FBgn0050069	None
2510	TF/CC	CG30196	FBgn0050196	None
2511	TF/CC	CG31808	FBgn0062978	None
2512	TF/CC	CG31955	FBgn0051955	Transcription factor/DNA binding	Maybe TF
2513	TF/CC	CG33970	FBgn0053970	Trans-membrane proteins
2514	TF/CC	CG33970	FBgn0053970	Transporters	ATP-Dependent	The ATP-binding Cassette (ABC) Superfamily
2515	TF/CC	CG34347	FBgn0085376	Cytoskeletal
2516	TF/CC	CG34347	FBgn0085376	Conserved in bilaterians/lost in nematodes
2517	TF/CC	CG34383	FBgn0085412	Conserved in bilaterians/lost in nematodes
2518	TF/CC	CG34383	FBgn0085412	Metabolic vs2
2519	TF/CC	CG34398	FBgn0085427	None
2520	TF/CC	CG34417	FBgn0085446	Cytoskeletal
2521	TF/CC	CG3655	FBgn0040397	Trans-membrane proteins
2522	TF/CC	CG3746	FBgn0034755	Trans-membrane proteins
2523	TF/CC	CG42240	FBgn0250869	None
2524	TF/CC	CG42342	FBgn0259244	Trans-membrane proteins
2525	TF/CC	CG42342	FBgn0259244	Matrisome	Drosophila Matrisome Genes	ECM-affiliated		Collagen-domain-containing Proteins
2526	TF/CC	CG4269	FBgn0034741	None
2527	TF/CC	CG42747	FBgn0261801	Trans-membrane proteins
2528	TF/CC	CG43156	FBgn0262686	Trans-membrane proteins
2529	TF/CC	CG43658	FBgn0263706	Conserved in bilaterians/lost in nematodes
2530	TF/CC	CG44245	FBgn0265180	Metabolic	other
2531	TF/CC	CG44245	FBgn0265180	Metabolic vs2
2532	TF/CC	CG44325	FBgn0265413	Trans-membrane proteins
2533	TF/CC	CG45057	FBgn0266417	None
2534	TF/CC	CG4607	FBgn0029932	Trans-membrane proteins
2535	TF/CC	CG4607	FBgn0029932	Transporters	Secondary Transporter	The Major Facilitator Superfamily (MFS)
2536	TF/CC	CG5001	FBgn0031322	Chaperone and heat shock proteins
2537	TF/CC	CG5080	FBgn0031313	Glycoproteins
2538	TF/CC	CG5112	FBgn0039341	Metabolic vs2
2539	TF/CC	CG5367	FBgn0032228	Matrisome	Homologs/Orthologs to Mammalian Matrisome-Associated Genes	ECM Regulators		Cathepsin
2540	TF/CC	CG6175	FBgn0036152	None
2541	TF/CC	CG6225	FBgn0038072	Glycoproteins
2542	TF/CC	CG6225	FBgn0038072	Trans-membrane proteins
2543	TF/CC	CG6231	FBgn0038720	Trans-membrane proteins
2544	TF/CC	CG6231	FBgn0038720	Transporters	Secondary Transporter	The Major Facilitator Superfamily (MFS)
2545	TF/CC	CG6357	FBgn0033875	Trans-membrane proteins
2546	TF/CC	CG6357	FBgn0033875	Matrisome	Homologs/Orthologs to Mammalian Matrisome-Associated Genes	ECM Regulators		Cathepsin
2547	TF/CC	CG6928	FBgn0036240	Trans-membrane proteins
2548	TF/CC	CG6928	FBgn0036240	Transporters	Secondary Transporter	The Sulfate Permease (SulP) Family
2549	TF/CC	CG6928	FBgn0036240	Ion channel		Y
2550	TF/CC	CG7607	FBgn0036145	Trans-membrane proteins
2551	TF/CC	CG8321	FBgn0033677	Trans-membrane proteins
2552	TF/CC	CG8519	FBgn0035711	None
2553	TF/CC	CG8547	FBgn0033919	None
2554	TF/CC	CG8620	FBgn0040837	None
2555	TF/CC	CG8839	FBgn0033717	Metabolic vs2
2556	TF/CC	CG9003	FBgn0033639	Trans-membrane proteins
2557	TF/CC	CG9003	FBgn0033639	Ubiquitin-related
2558	TF/CC	CG9336	FBgn0032897	Trans-membrane proteins
2559	TF/CC	CG9338	FBgn0032899	Trans-membrane proteins
2560	TF/CC	CG9628	FBgn0036433	Trans-membrane proteins
2561	TF/CC	CG9743	FBgn0039756	Metabolic	enzyme
2562	TF/CC	CG9743	FBgn0039756	Trans-membrane proteins
2563	TF/CC	CG9743	FBgn0039756	Metabolic vs2
2564	TF/CC	CG9747	FBgn0039754	Metabolic	enzyme
2565	TF/CC	CG9747	FBgn0039754	Trans-membrane proteins
2566	TF/CC	CG9747	FBgn0039754	Metabolic vs2
2567	TF/CC	CG9801	FBgn0037623	Metabolic	other
2568	TF/CC	CG9801	FBgn0037623	Metabolic vs2
2569	TF/CC	CG9815	FBgn0034861	Trans-membrane proteins
2570	TF/CC	CG9932	FBgn0262160	Transcription factor/DNA binding	DNA-binding with transcription factor activity	zf-C2H2		TFscore=6
2571	TF/CC	CG9953	FBgn0035726	Glycoproteins
2572	TF/CC	CG9953	FBgn0035726	Trans-membrane proteins
2573	TF/CC	chrb	FBgn0036165	Conserved in bilaterians/lost in nematodes
2574	TF/CC	CLIP-190	FBgn0020503	Cytoskeletal
2575	TF/CC	cpo	FBgn0263995	RNA-binding
2576	TF/CC	CR42862	FBgn0262109	None
2577	TF/CC	CR44417	FBgn0265590	None
2578	TF/CC	CR45181	FBgn0266691	None
2579	TF/CC	croc	FBgn0014143	Transcription factor/DNA binding	DNA-binding with transcription factor activity	Fork_head	High	TFscore=5
2580	TF/CC	croc	FBgn0014143	Conserved in bilaterians/lost in nematodes
2581	TF/CC	cry	FBgn0025680	GPCRs
2582	TF/CC	cry	FBgn0025680	Major signaling pathways	Circadian Clock pathway	Core
2583	TF/CC	cry	FBgn0025680	Receptors
2584	TF/CC	cry	FBgn0025680	Trans-membrane proteins
2585	TF/CC	cue	FBgn0011204	Receptors
2586	TF/CC	cue	FBgn0011204	Trans-membrane proteins
2587	TF/CC	cv-2	FBgn0000395	Human Disease	HuDis670
2588	TF/CC	cv-2	FBgn0000395	Matrisome	Homologs/Orthologs to Mammalian Matrisome-Associated Genes	ECM-affiliated
2589	TF/CC	cv-c	FBgn0285955	None
2590	TF/CC	Cyp4g15	FBgn0030304	Trans-membrane proteins
2591	TF/CC	Cyp4g15	FBgn0030304	Metabolic vs2
2592	TF/CC	Cyp6a17	FBgn0015714	Metabolic	enzyme
2593	TF/CC	Cyp6a17	FBgn0015714	Trans-membrane proteins
2594	TF/CC	Cyp6a17	FBgn0015714	Metabolic vs2
2595	TF/CC	D2hgdh	FBgn0023507	Human Disease	HuDis670
2596	TF/CC	D2hgdh	FBgn0023507	Mitochondrial
2597	TF/CC	D2hgdh	FBgn0023507	Metabolic vs2
2598	TF/CC	dhd	FBgn0011761	Metabolic	enzyme
2599	TF/CC	dhd	FBgn0011761	Metabolic vs2
2600	TF/CC	Dip-B	FBgn0000454	Metabolic	enzyme
2601	TF/CC	Dip-B	FBgn0000454	Mitochondrial
2602	TF/CC	Dip-B	FBgn0000454	Metabolic vs2
2603	TF/CC	DnaJ-1	FBgn0263106	Chaperone and heat shock proteins
2604	TF/CC	dpp	FBgn0000490	Major signaling pathways	TGF beta signaling pathway	ligand
2605	TF/CC	dpp	FBgn0000490	Secreted proteins
2606	TF/CC	dpp	FBgn0000490	Matrisome	Homologs/Orthologs to Mammalian Matrisome-Associated Genes	Secreted Factors		TGFb Family
2607	TF/CC	dpr8	FBgn0052600	None
2608	TF/CC	Drip	FBgn0015872	Trans-membrane proteins
2609	TF/CC	Drip	FBgn0015872	Transporters	Ion Channels	The Major Intrinsic Protein (MIP) Family
2610	TF/CC	Drip	FBgn0015872	Ion channel		Y
2611	TF/CC	ebd2	FBgn0037076	None
2612	TF/CC	Ect4	FBgn0262579	Trans-membrane proteins
2613	TF/CC	eIF4G2	FBgn0260634	Metabolic	other
2614	TF/CC	eIF4G2	FBgn0260634	RNA-binding
2615	TF/CC	eIF4G2	FBgn0260634	Metabolic vs2
2616	TF/CC	en	FBgn0000577	Transcription factor/DNA binding	DNA-binding with transcription factor activity	Homeobox	High	TFscore=1
2617	TF/CC	Esyt2	FBgn0266758	Trans-membrane proteins
2618	TF/CC	Esyt2	FBgn0266758	Metabolic vs2
2619	TF/CC	Fas2	FBgn0000635	Trans-membrane proteins
2620	TF/CC	Fim	FBgn0024238	Cytoskeletal
2621	TF/CC	fng	FBgn0011591	Major signaling pathways	NOTCH signaling pathway	other
2622	TF/CC	fng	FBgn0011591	Metabolic	enzyme
2623	TF/CC	fng	FBgn0011591	Trans-membrane proteins
2624	TF/CC	fng	FBgn0011591	Metabolic vs2
2625	TF/CC	fok	FBgn0263773	None
2626	TF/CC	G9a	FBgn0040372	Transcription factor/DNA binding	Chromatin regulation	AT_hook		TFscore=NA
2627	TF/CC	G9a	FBgn0040372	Methyltransferase				Source: GO annotation
2628	TF/CC	Gclm	FBgn0046114	Human Disease	HuDis670
2629	TF/CC	Gclm	FBgn0046114	Metabolic	other
2630	TF/CC	Gclm	FBgn0046114	Metabolic vs2
2631	TF/CC	Gel	FBgn0010225	Cytoskeletal
2632	TF/CC	Gel	FBgn0010225	Secreted proteins
2633	TF/CC	glec	FBgn0015229	Trans-membrane proteins
2634	TF/CC	Gli	FBgn0001987	Glycoproteins
2635	TF/CC	Gli	FBgn0001987	Trans-membrane proteins
2636	TF/CC	Glut4EF	FBgn0267336	Transcription factor/DNA binding	DNA-binding with transcription factor activity	C-CLIP|zf-C2H2		TFscore=NA
2637	TF/CC	gpp	FBgn0264495	Metabolic	other
2638	TF/CC	gpp	FBgn0264495	Methyltransferase				Source: GO annotation
2639	TF/CC	gpp	FBgn0264495	Metabolic vs2
2640	TF/CC	GstD1	FBgn0001149	Metabolic	enzyme
2641	TF/CC	GstD1	FBgn0001149	Metabolic vs2
2642	TF/CC	GstD3	FBgn0010039	Metabolic	enzyme
2643	TF/CC	GstD3	FBgn0010039	Metabolic vs2
2644	TF/CC	GstD9	FBgn0038020	Metabolic	enzyme
2645	TF/CC	GstD9	FBgn0038020	Metabolic vs2
2646	TF/CC	GstE11	FBgn0034354	None
2647	TF/CC	hh	FBgn0004644	Human Disease	HuDis670
2648	TF/CC	hh	FBgn0004644	Major signaling pathways	HEDGEHOG signaling pathway	ligand
2649	TF/CC	hh	FBgn0004644	Secreted proteins
2650	TF/CC	hh	FBgn0004644	Spliceosome
2651	TF/CC	hh	FBgn0004644	Trans-membrane proteins
2652	TF/CC	hh	FBgn0004644	Matrisome	Homologs/Orthologs to Mammalian Matrisome-Associated Genes	Secreted Factors
2653	TF/CC	how	FBgn0264491	RNA-binding
2654	TF/CC	how	FBgn0264491	Spliceosome
2655	TF/CC	Hsc70-4	FBgn0266599	Chaperone and heat shock proteins
2656	TF/CC	Hsc70-4	FBgn0266599	Mitochondrial
2657	TF/CC	Hsc70-4	FBgn0266599	Spliceosome
2658	TF/CC	Hsp26	FBgn0001225	Chaperone and heat shock proteins
2659	TF/CC	Hsp27	FBgn0001226	Chaperone and heat shock proteins
2660	TF/CC	Hsp68	FBgn0001230	Chaperone and heat shock proteins
2661	TF/CC	Hsp68	FBgn0001230	Mitochondrial
2662	TF/CC	Hsp70Bc	FBgn0013279	Chaperone and heat shock proteins
2663	TF/CC	Hsp83	FBgn0001233	Chaperone and heat shock proteins
2664	TF/CC	Hsp83	FBgn0001233	Mitochondrial
2665	TF/CC	Hsp83	FBgn0001233	Metabolic vs2
2666	TF/CC	Idgf1	FBgn0020416	Glycoproteins
2667	TF/CC	Idgf1	FBgn0020416	Secreted proteins
2668	TF/CC	Idgf1	FBgn0020416	Matrisome	Drosophila Matrisome Genes	Apical Matrix		Cuticle; Chitinase-like
2669	TF/CC	jbug	FBgn0028371	Cytoskeletal
2670	TF/CC	jdp	FBgn0027654	Chaperone and heat shock proteins
2671	TF/CC	Kank	FBgn0027596	None
2672	TF/CC	kar	FBgn0001296	Trans-membrane proteins
2673	TF/CC	kar	FBgn0001296	Transporters	Secondary Transporter	The Major Facilitator Superfamily (MFS)
2674	TF/CC	kar	FBgn0001296	Metabolic vs2
2675	TF/CC	kay	FBgn0001297	Major signaling pathways	Imd pathway
2676	TF/CC	kay	FBgn0001297	Major signaling pathways	Planar Cell Polarity pathway
2677	TF/CC	kay	FBgn0001297	Major signaling pathways	TNF alpha signaling pathway	TF
2678	TF/CC	kay	FBgn0001297	Transcription factor/DNA binding	DNA-binding with transcription factor activity	bZIP	High	TFscore=1
2679	TF/CC	kay	FBgn0001297	Conserved in bilaterians/lost in nematodes
2680	TF/CC	kcc	FBgn0261794	Glycoproteins
2681	TF/CC	kcc	FBgn0261794	Mitochondrial
2682	TF/CC	kcc	FBgn0261794	Trans-membrane proteins
2683	TF/CC	kcc	FBgn0261794	Transporters	Secondary Transporter	The Cation-Chloride Cotransporter (CCC) Family
2684	TF/CC	kcc	FBgn0261794	Metabolic vs2
2685	TF/CC	Kif3C	FBgn0039925	Cytoskeletal
2686	TF/CC	kst	FBgn0004167	Cytoskeletal
2687	TF/CC	LanB1	FBgn0261800	Human Disease	HuDis670
2688	TF/CC	LanB1	FBgn0261800	Secreted proteins
2689	TF/CC	LanB1	FBgn0261800	Matrisome	Homologs/Orthologs to Mammalian Core Matrisome Genes	ECM Glycoproteins		Basement Membrane; Laminin
2690	TF/CC	lbm	FBgn0016032	Secreted proteins
2691	TF/CC	lbm	FBgn0016032	Trans-membrane proteins
2692	TF/CC	Lmpt	FBgn0261565	Mitochondrial
2693	TF/CC	Lmpt	FBgn0261565	Transcription factor/DNA binding	DNA-binding with transcription factor activity
2694	TF/CC	Lmpt	FBgn0261565	Trans-membrane proteins
2695	TF/CC	Lmx1a	FBgn0052105	Transcription factor/DNA binding	DNA-binding with transcription factor activity	Homeobox	High	TFscore=5
2696	TF/CC	magu	FBgn0262169	Secreted proteins
2697	TF/CC	magu	FBgn0262169	Matrisome	Homologs/Orthologs to Mammalian Core Matrisome Genes	ECM Glycoproteins
2698	TF/CC	mam	FBgn0002643	Major signaling pathways	NOTCH signaling pathway	TF
2699	TF/CC	Men	FBgn0002719	Metabolic	enzyme
2700	TF/CC	Men	FBgn0002719	Mitochondrial
2701	TF/CC	Men	FBgn0002719	Metabolic vs2
2702	TF/CC	Mipp1	FBgn0026061	Glycoproteins
2703	TF/CC	Mipp1	FBgn0026061	Phosphatases	Non-protein Phosphatase
2704	TF/CC	Mipp1	FBgn0026061	Metabolic vs2
2705	TF/CC	mirr	FBgn0014343	Transcription factor/DNA binding	DNA-binding with transcription factor activity	Homeobox	High	TFscore=1
2706	TF/CC	Mob2	FBgn0259481	None
2707	TF/CC	msi	FBgn0011666	RNA-binding
2708	TF/CC	Msp300	FBgn0261836	Cytoskeletal
2709	TF/CC	Msp300	FBgn0261836	Mitochondrial
2710	TF/CC	Msp300	FBgn0261836	RNA-binding
2711	TF/CC	Msp300	FBgn0261836	Trans-membrane proteins
2712	TF/CC	NimB2	FBgn0028543	Secreted proteins
2713	TF/CC	nkd	FBgn0002945	Major signaling pathways	WNT signaling pathway	other
2714	TF/CC	nkd	FBgn0002945	Conserved in bilaterians/lost in nematodes
2715	TF/CC	Npc2a	FBgn0031381	Human Disease	HuDis670
2716	TF/CC	Npc2a	FBgn0031381	Metabolic	other
2717	TF/CC	Npc2a	FBgn0031381	Secreted proteins
2718	TF/CC	Npc2a	FBgn0031381	Metabolic vs2
2719	TF/CC	Oda	FBgn0014184	Conserved in bilaterians/lost in nematodes
2720	TF/CC	ogre	FBgn0004646	Trans-membrane proteins
2721	TF/CC	ogre	FBgn0004646	Transporters	Ion Channels	The Gap Junction-forming Innexin (Innexin) Family
2722	TF/CC	ogre	FBgn0004646	Ion channel		Y
2723	TF/CC	Orct2	FBgn0086365	Trans-membrane proteins
2724	TF/CC	Orct2	FBgn0086365	Transporters	Secondary Transporter	The Major Facilitator Superfamily (MFS)
2725	TF/CC	Orct2	FBgn0086365	Metabolic vs2
2726	TF/CC	peb	FBgn0003053	Transcription factor/DNA binding	DNA-binding with transcription factor activity	zf-C2H2	Medium	TFscore=6
2727	TF/CC	peb	FBgn0003053	Conserved in bilaterians/lost in nematodes
2728	TF/CC	Pect	FBgn0032482	Metabolic	enzyme
2729	TF/CC	Pect	FBgn0032482	Metabolic vs2
2730	TF/CC	Pglym78	FBgn0014869	Human Disease	HuDis670
2731	TF/CC	Pglym78	FBgn0014869	Metabolic	enzyme
2732	TF/CC	Pglym78	FBgn0014869	Mitochondrial
2733	TF/CC	Pglym78	FBgn0014869	Metabolic vs2
2734	TF/CC	PH4alphaEFB	FBgn0039776	Glycoproteins
2735	TF/CC	PH4alphaEFB	FBgn0039776	Metabolic	enzyme
2736	TF/CC	PH4alphaEFB	FBgn0039776	Trans-membrane proteins
2737	TF/CC	PH4alphaEFB	FBgn0039776	Metabolic vs2
2738	TF/CC	PH4alphaEFB	FBgn0039776	Matrisome	Homologs/Orthologs to Mammalian Matrisome-Associated Genes	ECM Regulators		Prolyl 4-Hydroxylase
2739	TF/CC	Pura	FBgn0035802	None
2740	TF/CC	pyd	FBgn0262614	Kinases	Non-protein Kinase
2741	TF/CC	pyd	FBgn0262614	Metabolic	enzyme
2742	TF/CC	pyd	FBgn0262614	Metabolic vs2
2743	TF/CC	Rab35	FBgn0031090	None
2744	TF/CC	Rac2	FBgn0014011	Major signaling pathways	FGFR signaling pathway	other
2745	TF/CC	Rac2	FBgn0014011	Major signaling pathways	TNF alpha signaling pathway	other
2746	TF/CC	Rac2	FBgn0014011	Metabolic vs2
2747	TF/CC	Rcd2	FBgn0037012	Trans-membrane proteins
2748	TF/CC	Reep1	FBgn0261564	Trans-membrane proteins
2749	TF/CC	RhoGAP18B	FBgn0261461	None
2750	TF/CC	Roe1	FBgn0014877	Chaperone and heat shock proteins
2751	TF/CC	Roe1	FBgn0014877	Mitochondrial
2752	TF/CC	Rtnl1	FBgn0053113	Mitochondrial
2753	TF/CC	Rtnl1	FBgn0053113	Trans-membrane proteins
2754	TF/CC	sano	FBgn0034408	None
2755	TF/CC	scyl	FBgn0041094	Conserved in bilaterians/lost in nematodes
2756	TF/CC	shf	FBgn0003390	Kinases	Protein Kinase
2757	TF/CC	shf	FBgn0003390	Secreted proteins
2758	TF/CC	shf	FBgn0003390	Matrisome	Homologs/Orthologs to Mammalian Matrisome-Associated Genes	Secreted Factors
2759	TF/CC	SKIP	FBgn0051163	Conserved in bilaterians/lost in nematodes
2760	TF/CC	sky	FBgn0032901	Human Disease	HuDis670
2761	TF/CC	Slc45-1	FBgn0035968	Trans-membrane proteins
2762	TF/CC	Slc45-1	FBgn0035968	Transporters	Secondary Transporter	The Glycoside-Pentoside-Hexuronide (GPH):Cation Symporter Family
2763	TF/CC	Slc45-1	FBgn0035968	Metabolic vs2
2764	TF/CC	sm	FBgn0003435	RNA-binding
2765	TF/CC	Smn	FBgn0036641	RNA-binding
2766	TF/CC	Smn	FBgn0036641	Spliceosome
2767	TF/CC	SNF4Agamma	FBgn0264357	Autophagy-related
2768	TF/CC	SNF4Agamma	FBgn0264357	Major signaling pathways	INSULIN signaling pathway	other
2769	TF/CC	SNF4Agamma	FBgn0264357	Metabolic	other
2770	TF/CC	SNF4Agamma	FBgn0264357	Metabolic vs2
2771	TF/CC	Snoo	FBgn0085450	Transcription factor/DNA binding	Maybe TF	Ski_Sno		TFscore=NA
2772	TF/CC	SP1173	FBgn0035710	Trans-membrane proteins
2773	TF/CC	SP1173	FBgn0035710	Metabolic vs2
2774	TF/CC	Spn	FBgn0010905	None
2775	TF/CC	Spn42Da	FBgn0265137	Conserved in bilaterians/lost in nematodes
2776	TF/CC	Spn42Da	FBgn0265137	Matrisome	Homologs/Orthologs to Mammalian Matrisome-Associated Genes	ECM Regulators		Serpin
2777	TF/CC	Spn42Dd	FBgn0028988	Glycoproteins
2778	TF/CC	Spn42Dd	FBgn0028988	Secreted proteins
2779	TF/CC	Spn42Dd	FBgn0028988	Conserved in bilaterians/lost in nematodes
2780	TF/CC	Spn42Dd	FBgn0028988	Matrisome	Homologs/Orthologs to Mammalian Matrisome-Associated Genes	ECM Regulators		Serpin
2781	TF/CC	Su(z)2	FBgn0265623	Transcription factor/DNA binding	DNA-binding with transcription factor activity
2782	TF/CC	Su(z)2	FBgn0265623	Ubiquitin-related
2783	TF/CC	swa	FBgn0003655	RNA-binding
2784	TF/CC	Syn1	FBgn0037130	Cytoskeletal
2785	TF/CC	Tg	FBgn0031975	Human Disease	HuDis670
2786	TF/CC	Tg	FBgn0031975	Matrisome	Homologs/Orthologs to Mammalian Matrisome-Associated Genes	ECM Regulators		Transglutaminase
2787	TF/CC	ths	FBgn0033652	Major signaling pathways	FGFR signaling pathway	ligand
2788	TF/CC	ths	FBgn0033652	Matrisome	Homologs/Orthologs to Mammalian Matrisome-Associated Genes	Secreted Factors		FGF Family
2789	TF/CC	tim	FBgn0014396	Major signaling pathways	Circadian Clock pathway	Core
2790	TF/CC	tim	FBgn0014396	Transcription factor/DNA binding	Maybe TF
2791	TF/CC	tj	FBgn0000964	Transcription factor/DNA binding	DNA-binding with transcription factor activity	bZIP_Maf	Medium	TFscore=6
2792	TF/CC	tna	FBgn0026160	Transcription factor/DNA binding	DNA-binding with transcription factor activity	zf-MIZ	Medium	TFscore=6
2793	TF/CC	tos	FBgn0015553	None
2794	TF/CC	Treh	FBgn0003748	Glycoproteins
2795	TF/CC	Treh	FBgn0003748	Human Disease	HuDis670
2796	TF/CC	Treh	FBgn0003748	Metabolic	enzyme
2797	TF/CC	Treh	FBgn0003748	Mitochondrial
2798	TF/CC	Treh	FBgn0003748	Metabolic vs2
2799	TF/CC	Tret1-1	FBgn0050035	Glycoproteins
2800	TF/CC	Tret1-1	FBgn0050035	Metabolic	other
2801	TF/CC	Tret1-1	FBgn0050035	Trans-membrane proteins
2802	TF/CC	Tret1-1	FBgn0050035	Transporters	Secondary Transporter	The Major Facilitator Superfamily (MFS)
2803	TF/CC	Tret1-1	FBgn0050035	Metabolic vs2
2804	TF/CC	trol	FBgn0284408	Metabolic vs2
2805	TF/CC	trol	FBgn0284408	Matrisome	Homologs/Orthologs to Mammalian Core Matrisome Genes	Proteoglycans		Basement Membrane
2806	TF/CC	tsh	FBgn0003866	Major signaling pathways	HIPPO signaling pathway	TF
2807	TF/CC	tsh	FBgn0003866	Transcription factor/DNA binding	DNA-binding with transcription factor activity	zf-C2H2	High	TFscore=1
2808	TF/CC	Tsp42Ea	FBgn0029508	Receptors
2809	TF/CC	Tsp42Ea	FBgn0029508	Trans-membrane proteins
2810	TF/CC	Tsp42Eg	FBgn0033128	Trans-membrane proteins
2811	TF/CC	Tsp42Eh	FBgn0033129	Trans-membrane proteins
2812	TF/CC	Tsp42Ej	FBgn0033132	Trans-membrane proteins
2813	TF/CC	Tsp42El	FBgn0033134	Trans-membrane proteins
2814	TF/CC	Ttd14	FBgn0284257	None
2815	TF/CC	tutl	FBgn0010473	Trans-membrane proteins
2816	TF/CC	Ude	FBgn0039226	RNA-binding
2817	TF/CC	Unc-115a	FBgn0051352	Cytoskeletal
2818	TF/CC	unc-13	FBgn0025726	None
2819	TF/CC	Usf	FBgn0029711	Transcription factor/DNA binding	DNA-binding with transcription factor activity	HLH	High	TFscore=5
2820	TF/CC	Usf	FBgn0029711	Conserved in bilaterians/lost in nematodes
2821	TF/CC	Vha55	FBgn0005671	Metabolic	enzyme
2822	TF/CC	Vha55	FBgn0005671	Mitochondrial
2823	TF/CC	Vha55	FBgn0005671	Transporters	ATP-Dependent	The H+- or Na+-translocating F-type, V-type and A-type ATPase (F-ATPase) Superfamily
2824	TF/CC	Vha55	FBgn0005671	Metabolic vs2
2825	TF/CC	Wdr62	FBgn0031374	None
2826	TF/CC	Wnt4	FBgn0010453	Major signaling pathways	WNT signaling pathway	ligand
2827	TF/CC	Wnt4	FBgn0010453	Secreted proteins
2828	TF/CC	Wnt4	FBgn0010453	Matrisome	Homologs/Orthologs to Mammalian Matrisome-Associated Genes	Secreted Factors		Wnt Family
2829	TF/CC	Wnt6	FBgn0031902	Major signaling pathways	WNT signaling pathway	ligand
2830	TF/CC	Wnt6	FBgn0031902	Secreted proteins
2831	TF/CC	Wnt6	FBgn0031902	Trans-membrane proteins
2832	TF/CC	Wnt6	FBgn0031902	Matrisome	Homologs/Orthologs to Mammalian Matrisome-Associated Genes	Secreted Factors		Wnt Family
2833	TF/CC	Yp2	FBgn0005391	Metabolic	other
2834	TF/CC	Yp2	FBgn0005391	Mitochondrial
2835	TF/CC	Yp2	FBgn0005391	Secreted proteins
2836	TF/CC	Yp2	FBgn0005391	Conserved in bilaterians/lost in nematodes
2837	TF/CC	Yp2	FBgn0005391	Metabolic vs2
2838	aEC	5-HT2A	FBgn0087012	GPCRs
2839	aEC	5-HT2A	FBgn0087012	Receptors
2840	aEC	5-HT2A	FBgn0087012	Trans-membrane proteins
2841	aEC	AGO3	FBgn0250816	RNA-binding
2842	aEC	Akap200	FBgn0027932	None
2843	aEC	Aldh	FBgn0012036	Autophagy-related
2844	aEC	Aldh	FBgn0012036	Human Disease	HuDis670
2845	aEC	Aldh	FBgn0012036	Metabolic	enzyme
2846	aEC	Aldh	FBgn0012036	Mitochondrial
2847	aEC	Aldh	FBgn0012036	Metabolic vs2
2848	aEC	Arc2	FBgn0033928	None
2849	aEC	Argk	FBgn0000116	Kinases	Non-protein Kinase
2850	aEC	Argk	FBgn0000116	Metabolic	enzyme
2851	aEC	Argk	FBgn0000116	Mitochondrial
2852	aEC	Argk	FBgn0000116	Metabolic vs2
2853	aEC	Asph	FBgn0034075	Trans-membrane proteins
2854	aEC	betaTub97EF	FBgn0003890	Cytoskeletal
2855	aEC	bowl	FBgn0004893	Transcription factor/DNA binding	DNA-binding with transcription factor activity	zf-C2H2	Medium	TFscore=6
2856	aEC	bru1	FBgn0000114	RNA-binding
2857	aEC	bru1	FBgn0000114	Spliceosome
2858	aEC	Btk29A	FBgn0003502	Cytoskeletal
2859	aEC	Btk29A	FBgn0003502	Kinases	Protein Kinase
2860	aEC	Btk29A	FBgn0003502	Major signaling pathways	TNF alpha signaling pathway	other
2861	aEC	Btk29A	FBgn0003502	Conserved in bilaterians/lost in nematodes
2862	aEC	Btk29A	FBgn0003502	Metabolic vs2
2863	aEC	Buffy	FBgn0040491	Autophagy-related
2864	aEC	Buffy	FBgn0040491	Trans-membrane proteins
2865	aEC	Buffy	FBgn0040491	Conserved in bilaterians/lost in nematodes
2866	aEC	bun	FBgn0259176	Transcription factor/DNA binding	DNA-binding with transcription factor activity	TSC22		TFscore=NA
2867	aEC	Bx	FBgn0265598	Transcription factor/DNA binding	Maybe TF
2868	aEC	c(3)G	FBgn0000246	None
2869	aEC	CG10082	FBgn0034644	Kinases	Non-protein Kinase
2870	aEC	CG10082	FBgn0034644	Metabolic vs2
2871	aEC	CG10326	FBgn0038453	Trans-membrane proteins
2872	aEC	CG10326	FBgn0038453	Conserved in bilaterians/lost in nematodes
2873	aEC	CG12065	FBgn0030052	Metabolic	other
2874	aEC	CG12065	FBgn0030052	Metabolic vs2
2875	aEC	CG14072	FBgn0032318	None
2876	aEC	CG14464	FBgn0033000	Conserved in bilaterians/lost in nematodes
2877	aEC	CG14984	FBgn0035480	Trans-membrane proteins
2878	aEC	CG15098	FBgn0034398	Trans-membrane proteins
2879	aEC	CG15891	FBgn0029860	None
2880	aEC	CG17124	FBgn0032297	None
2881	aEC	CG17739	FBgn0033710	Secreted proteins
2882	aEC	CG17739	FBgn0033710	Matrisome	Homologs/Orthologs to Mammalian Core Matrisome Genes	ECM Glycoproteins		Spondin
2883	aEC	CG1827	FBgn0033431	Human Disease	HuDis670
2884	aEC	CG1827	FBgn0033431	Metabolic	enzyme
2885	aEC	CG1827	FBgn0033431	Metabolic vs2
2886	aEC	CG1943	FBgn0037468	None
2887	aEC	CG30151	FBgn0050151	None
2888	aEC	CG31176	FBgn0051176	None
2889	aEC	CG31676	FBgn0051676	Trans-membrane proteins
2890	aEC	CG3168	FBgn0029896	Trans-membrane proteins
2891	aEC	CG3168	FBgn0029896	Transporters	Secondary Transporter	The Major Facilitator Superfamily (MFS)
2892	aEC	CG3168	FBgn0029896	Conserved in bilaterians/lost in nematodes
2893	aEC	CG3168	FBgn0029896	Metabolic vs2
2894	aEC	CG32204	FBgn0052204	Trans-membrane proteins
2895	aEC	CG32486	FBgn0266918	None
2896	aEC	CG32521	FBgn0052521	Trans-membrane proteins
2897	aEC	CG34323	FBgn0085352	None
2898	aEC	CG34383	FBgn0085412	Conserved in bilaterians/lost in nematodes
2899	aEC	CG34383	FBgn0085412	Metabolic vs2
2900	aEC	CG34401	FBgn0085430	None
2901	aEC	CG3638	FBgn0261444	Trans-membrane proteins
2902	aEC	CG3638	FBgn0261444	Ion channel		Y
2903	aEC	CG3655	FBgn0040397	Trans-membrane proteins
2904	aEC	CG41520	FBgn0087011	Matrisome	Drosophila Matrisome Genes	ECM-affiliated		Fibrinogen-domain-containing Proteins
2905	aEC	CG42336	FBgn0259238	Trans-membrane proteins
2906	aEC	CG42342	FBgn0259244	Trans-membrane proteins
2907	aEC	CG42342	FBgn0259244	Matrisome	Drosophila Matrisome Genes	ECM-affiliated		Collagen-domain-containing Proteins
2908	aEC	CG42458	FBgn0259935	RNA-binding
2909	aEC	CG4300	FBgn0036272	Human Disease	HuDis670
2910	aEC	CG4300	FBgn0036272	Metabolic	enzyme
2911	aEC	CG4300	FBgn0036272	Methyltransferase				Source: domain annotation
2912	aEC	CG4300	FBgn0036272	Metabolic vs2
2913	aEC	CG43324	FBgn0263029	Cytoskeletal
2914	aEC	CG43427	FBgn0263346	None
2915	aEC	CG5080	FBgn0031313	Glycoproteins
2916	aEC	CG6701	FBgn0033889	Spliceosome
2917	aEC	CG6701	FBgn0033889	Transcription factor/DNA binding	DNA-binding with transcription factor activity		Medium
2918	aEC	CG7194	FBgn0035868	None
2919	aEC	CG7945	FBgn0036505	Chaperone and heat shock proteins
2920	aEC	CG9628	FBgn0036433	Trans-membrane proteins
2921	aEC	CG9743	FBgn0039756	Metabolic	enzyme
2922	aEC	CG9743	FBgn0039756	Trans-membrane proteins
2923	aEC	CG9743	FBgn0039756	Metabolic vs2
2924	aEC	Coop	FBgn0263240	Transcription factor/DNA binding	DNA-binding with transcription factor activity	BESS		TFscore=6
2925	aEC	CR42862	FBgn0262109	None
2926	aEC	Cyp6a20	FBgn0033980	Metabolic	enzyme
2927	aEC	Cyp6a20	FBgn0033980	Trans-membrane proteins
2928	aEC	Cyp6a20	FBgn0033980	Metabolic vs2
2929	aEC	Cyp6d2	FBgn0034756	Metabolic	enzyme
2930	aEC	Cyp6d2	FBgn0034756	Metabolic vs2
2931	aEC	Dad	FBgn0020493	Major signaling pathways	TGF beta signaling pathway	TF
2932	aEC	Dad	FBgn0020493	Receptors
2933	aEC	Dad	FBgn0020493	Transcription factor/DNA binding	DNA-binding with transcription factor activity		Medium
2934	aEC	Dl	FBgn0000463	Major signaling pathways	NOTCH signaling pathway	ligand
2935	aEC	Dl	FBgn0000463	Secreted proteins
2936	aEC	Dl	FBgn0000463	Trans-membrane proteins
2937	aEC	DnaJ-1	FBgn0263106	Chaperone and heat shock proteins
2938	aEC	dnc	FBgn0000479	Human Disease	HuDis670
2939	aEC	dnc	FBgn0000479	Metabolic	enzyme
2940	aEC	dnc	FBgn0000479	Metabolic vs2
2941	aEC	drpr	FBgn0027594	Receptors
2942	aEC	drpr	FBgn0027594	Trans-membrane proteins
2943	aEC	Dsp1	FBgn0278608	Major signaling pathways	Imd pathway
2944	aEC	Dsp1	FBgn0278608	Transcription factor/DNA binding	DNA-binding with transcription factor activity	HMG_box	High	TFscore=5
2945	aEC	Dyrk2	FBgn0016930	Kinases	Protein Kinase
2946	aEC	E(spl)m2-BFM	FBgn0002592	Major signaling pathways	NOTCH signaling pathway	TF
2947	aEC	E(spl)m3-HLH	FBgn0002609	Major signaling pathways	NOTCH signaling pathway	TF
2948	aEC	E(spl)m3-HLH	FBgn0002609	Transcription factor/DNA binding	DNA-binding with transcription factor activity	HLH	High	TFscore=5
2949	aEC	E(spl)malpha-BFM	FBgn0002732	Major signaling pathways	NOTCH signaling pathway	TF
2950	aEC	E(spl)mbeta-HLH	FBgn0002733	Major signaling pathways	NOTCH signaling pathway	TF
2951	aEC	E(spl)mbeta-HLH	FBgn0002733	Transcription factor/DNA binding	DNA-binding with transcription factor activity	HLH	Medium	TFscore=6
2952	aEC	ea	FBgn0000533	Major signaling pathways	Toll pathway
2953	aEC	ea	FBgn0000533	Secreted proteins
2954	aEC	ea	FBgn0000533	Serine proteases
2955	aEC	ea	FBgn0000533	Transcription factor/DNA binding	Maybe TF
2956	aEC	emc	FBgn0000575	Transcription factor/DNA binding	DNA-binding with transcription factor activity	HLH	High	TFscore=3
2957	aEC	emc	FBgn0000575	Conserved in bilaterians/lost in nematodes
2958	aEC	fabp	FBgn0037913	Mitochondrial
2959	aEC	fabp	FBgn0037913	Transporters	Secondary Transporter	The Mitochondrial Carrier (MC) Family
2960	aEC	fabp	FBgn0037913	Metabolic vs2
2961	aEC	Fas1	FBgn0285925	None
2962	aEC	FASN1	FBgn0283427	Metabolic	enzyme
2963	aEC	FASN1	FBgn0283427	Mitochondrial
2964	aEC	FASN1	FBgn0283427	Metabolic vs2
2965	aEC	fax	FBgn0014163	Mitochondrial
2966	aEC	Fer1HCH	FBgn0015222	Metabolic	enzyme
2967	aEC	Fer1HCH	FBgn0015222	Mitochondrial
2968	aEC	Fer1HCH	FBgn0015222	Metabolic vs2
2969	aEC	fj	FBgn0000658	Kinases	Protein Kinase
2970	aEC	fj	FBgn0000658	Major signaling pathways	HIPPO signaling pathway	other
2971	aEC	fj	FBgn0000658	Major signaling pathways	Planar Cell Polarity pathway
2972	aEC	fj	FBgn0000658	Secreted proteins
2973	aEC	fj	FBgn0000658	Trans-membrane proteins
2974	aEC	fj	FBgn0000658	Conserved in bilaterians/lost in nematodes
2975	aEC	fz	FBgn0001085	Cytoskeletal
2976	aEC	fz	FBgn0001085	GPCRs
2977	aEC	fz	FBgn0001085	Major signaling pathways	Planar Cell Polarity pathway
2978	aEC	fz	FBgn0001085	Major signaling pathways	WNT signaling pathway	receptor
2979	aEC	fz	FBgn0001085	Receptors
2980	aEC	fz	FBgn0001085	Trans-membrane proteins
2981	aEC	fz3	FBgn0027343	Cytoskeletal
2982	aEC	fz3	FBgn0027343	GPCRs
2983	aEC	fz3	FBgn0027343	Major signaling pathways	WNT signaling pathway	receptor
2984	aEC	fz3	FBgn0027343	Receptors
2985	aEC	fz3	FBgn0027343	RNA-binding
2986	aEC	fz3	FBgn0027343	Trans-membrane proteins
2987	aEC	G9a	FBgn0040372	Transcription factor/DNA binding	Chromatin regulation	AT_hook		TFscore=NA
2988	aEC	G9a	FBgn0040372	Methyltransferase				Source: GO annotation
2989	aEC	Gapdh2	FBgn0001092	Metabolic	enzyme
2990	aEC	Gapdh2	FBgn0001092	Mitochondrial
2991	aEC	Gapdh2	FBgn0001092	Metabolic vs2
2992	aEC	GEFmeso	FBgn0050115	None
2993	aEC	Glycogenin	FBgn0265191	Metabolic	other
2994	aEC	Glycogenin	FBgn0265191	Metabolic vs2
2995	aEC	gpp	FBgn0264495	Metabolic	other
2996	aEC	gpp	FBgn0264495	Methyltransferase				Source: GO annotation
2997	aEC	gpp	FBgn0264495	Metabolic vs2
2998	aEC	Hexo2	FBgn0041629	Glycoproteins
2999	aEC	Hexo2	FBgn0041629	Metabolic	enzyme
3000	aEC	Hexo2	FBgn0041629	Secreted proteins
3001	aEC	Hexo2	FBgn0041629	Trans-membrane proteins
3002	aEC	Hexo2	FBgn0041629	Metabolic vs2
3003	aEC	hh	FBgn0004644	Human Disease	HuDis670
3004	aEC	hh	FBgn0004644	Major signaling pathways	HEDGEHOG signaling pathway	ligand
3005	aEC	hh	FBgn0004644	Secreted proteins
3006	aEC	hh	FBgn0004644	Spliceosome
3007	aEC	hh	FBgn0004644	Trans-membrane proteins
3008	aEC	hh	FBgn0004644	Matrisome	Homologs/Orthologs to Mammalian Matrisome-Associated Genes	Secreted Factors
3009	aEC	His3.3B	FBgn0004828	Mitochondrial
3010	aEC	Hsp23	FBgn0001224	Chaperone and heat shock proteins
3011	aEC	Hsp23	FBgn0001224	Cytoskeletal
3012	aEC	Hsp26	FBgn0001225	Chaperone and heat shock proteins
3013	aEC	Hsp27	FBgn0001226	Chaperone and heat shock proteins
3014	aEC	Hsp67Bc	FBgn0001229	Chaperone and heat shock proteins
3015	aEC	Hsp83	FBgn0001233	Chaperone and heat shock proteins
3016	aEC	Hsp83	FBgn0001233	Mitochondrial
3017	aEC	Hsp83	FBgn0001233	Metabolic vs2
3018	aEC	Idgf1	FBgn0020416	Glycoproteins
3019	aEC	Idgf1	FBgn0020416	Secreted proteins
3020	aEC	Idgf1	FBgn0020416	Matrisome	Drosophila Matrisome Genes	Apical Matrix		Cuticle; Chitinase-like
3021	aEC	Idgf3	FBgn0020414	Secreted proteins
3022	aEC	Idgf3	FBgn0020414	Matrisome	Drosophila Matrisome Genes	Apical Matrix		Cuticle; Chitinase-like
3023	aEC	Incenp	FBgn0260991	None
3024	aEC	Inos	FBgn0025885	Metabolic	enzyme
3025	aEC	Inos	FBgn0025885	Metabolic vs2
3026	aEC	jigr1	FBgn0039350	Transcription factor/DNA binding	Maybe TF	MADF		TFscore=NA
3027	aEC	Kal1	FBgn0039155	Secreted proteins
3028	aEC	Kal1	FBgn0039155	Matrisome	Homologs/Orthologs to Mammalian Matrisome-Associated Genes	ECM-affiliated
3029	aEC	kay	FBgn0001297	Major signaling pathways	Imd pathway
3030	aEC	kay	FBgn0001297	Major signaling pathways	Planar Cell Polarity pathway
3031	aEC	kay	FBgn0001297	Major signaling pathways	TNF alpha signaling pathway	TF
3032	aEC	kay	FBgn0001297	Transcription factor/DNA binding	DNA-binding with transcription factor activity	bZIP	High	TFscore=1
3033	aEC	kay	FBgn0001297	Conserved in bilaterians/lost in nematodes
3034	aEC	kek1	FBgn0015399	Major signaling pathways	EGFR and PVR RTK signaling pathway	other
3035	aEC	kek1	FBgn0015399	Receptors
3036	aEC	kek1	FBgn0015399	Trans-membrane proteins
3037	aEC	laza	FBgn0037163	Metabolic	enzyme
3038	aEC	laza	FBgn0037163	Phosphatases	Non-protein Phosphatase
3039	aEC	laza	FBgn0037163	Trans-membrane proteins
3040	aEC	laza	FBgn0037163	Metabolic vs2
3041	aEC	mei-P26	FBgn0026206	Transcription factor/DNA binding	Maybe TF
3042	aEC	mei-P26	FBgn0026206	Ubiquitin-related
3043	aEC	mirr	FBgn0014343	Transcription factor/DNA binding	DNA-binding with transcription factor activity	Homeobox	High	TFscore=1
3044	aEC	mlt	FBgn0265512	None
3045	aEC	Mmp1	FBgn0035049	Secreted proteins
3046	aEC	Mmp1	FBgn0035049	Trans-membrane proteins
3047	aEC	Mmp1	FBgn0035049	Matrisome	Homologs/Orthologs to Mammalian Matrisome-Associated Genes	ECM Regulators		Matrix Metalloprotease
3048	aEC	mol	FBgn0086711	Trans-membrane proteins
3049	aEC	msi	FBgn0011666	RNA-binding
3050	aEC	MtnA	FBgn0002868	None
3051	aEC	NetA	FBgn0015773	Secreted proteins
3052	aEC	NetA	FBgn0015773	Matrisome	Homologs/Orthologs to Mammalian Core Matrisome Genes	ECM Glycoproteins		Netrin
3053	aEC	NijA	FBgn0036101	Trans-membrane proteins
3054	aEC	NijA	FBgn0036101	Conserved in bilaterians/lost in nematodes
3055	aEC	NLaz	FBgn0053126	Glycoproteins
3056	aEC	NLaz	FBgn0053126	Secreted proteins
3057	aEC	NLaz	FBgn0053126	Trans-membrane proteins
3058	aEC	NLaz	FBgn0053126	Conserved in bilaterians/lost in nematodes
3059	aEC	norpA	FBgn0262738	Metabolic	enzyme
3060	aEC	norpA	FBgn0262738	Metabolic vs2
3061	aEC	Notum	FBgn0044028	Major signaling pathways	WNT signaling pathway	other
3062	aEC	Notum	FBgn0044028	Metabolic	enzyme
3063	aEC	Notum	FBgn0044028	Secreted proteins
3064	aEC	Notum	FBgn0044028	Conserved in bilaterians/lost in nematodes
3065	aEC	Notum	FBgn0044028	Metabolic vs2
3066	aEC	Npc2f	FBgn0039154	Metabolic	other
3067	aEC	Npc2f	FBgn0039154	Metabolic vs2
3068	aEC	Nrt	FBgn0004108	Trans-membrane proteins
3069	aEC	nrv1	FBgn0015776	Glycoproteins
3070	aEC	nrv1	FBgn0015776	Trans-membrane proteins
3071	aEC	nrv1	FBgn0015776	Transporters	ATP-Dependent	The P-type ATPase (P-ATPase) Superfamily
3072	aEC	Obp99a	FBgn0039678	Secreted proteins
3073	aEC	Orct2	FBgn0086365	Trans-membrane proteins
3074	aEC	Orct2	FBgn0086365	Transporters	Secondary Transporter	The Major Facilitator Superfamily (MFS)
3075	aEC	Orct2	FBgn0086365	Metabolic vs2
3076	aEC	otk	FBgn0004839	Kinases	Protein Kinase
3077	aEC	otk	FBgn0004839	Receptors
3078	aEC	otk	FBgn0004839	Trans-membrane proteins
3079	aEC	ovo	FBgn0003028	Cytoskeletal
3080	aEC	ovo	FBgn0003028	Transcription factor/DNA binding	DNA-binding with transcription factor activity	zf-C2H2	High	TFscore=1
3081	aEC	pst	FBgn0035770	Trans-membrane proteins
3082	aEC	ptc	FBgn0003892	Human Disease	HuDis670
3083	aEC	ptc	FBgn0003892	Major signaling pathways	HEDGEHOG signaling pathway	receptor
3084	aEC	ptc	FBgn0003892	Receptors
3085	aEC	ptc	FBgn0003892	Trans-membrane proteins
3086	aEC	ptc	FBgn0003892	Transporters	Secondary Transporter	The Resistance-Nodulation-Cell Division (RND) Superfamily
3087	aEC	puc	FBgn0243512	Major signaling pathways	Imd pathway
3088	aEC	puc	FBgn0243512	Major signaling pathways	Planar Cell Polarity pathway
3089	aEC	puc	FBgn0243512	Major signaling pathways	TNF alpha signaling pathway	other
3090	aEC	puc	FBgn0243512	Phosphatases	Protein Phosphatase
3091	aEC	puc	FBgn0243512	Conserved in bilaterians/lost in nematodes
3092	aEC	Rab35	FBgn0031090	None
3093	aEC	Rbp6	FBgn0260943	RNA-binding
3094	aEC	rdo	FBgn0243486	Trans-membrane proteins
3095	aEC	REPTOR	FBgn0039209	Transcription factor/DNA binding	DNA-binding with transcription factor activity	bZIP	Medium	TFscore=6
3096	aEC	REPTOR	FBgn0039209	Conserved in bilaterians/lost in nematodes
3097	aEC	RhoBTB	FBgn0036980	Trans-membrane proteins
3098	aEC	RhoBTB	FBgn0036980	Ubiquitin-related
3099	aEC	RhoGAP100F	FBgn0039883	Cytoskeletal
3100	aEC	RhoGAP18B	FBgn0261461	None
3101	aEC	RhoL	FBgn0014380	Major signaling pathways	TNF alpha signaling pathway	other
3102	aEC	RpS19b	FBgn0039129	Human Disease	HuDis670
3103	aEC	RpS19b	FBgn0039129	Ribosome
3104	aEC	Rtnl1	FBgn0053113	Mitochondrial
3105	aEC	Rtnl1	FBgn0053113	Trans-membrane proteins
3106	aEC	rudhira	FBgn0266019	None
3107	aEC	Sam-S	FBgn0005278	Metabolic	enzyme
3108	aEC	Sam-S	FBgn0005278	Metabolic vs2
3109	aEC	Sdc	FBgn0010415	Metabolic	other
3110	aEC	Sdc	FBgn0010415	Receptors
3111	aEC	Sdc	FBgn0010415	Secreted proteins
3112	aEC	Sdc	FBgn0010415	Trans-membrane proteins
3113	aEC	Sdc	FBgn0010415	Metabolic vs2
3114	aEC	Sdc	FBgn0010415	Matrisome	Homologs/Orthologs to Mammalian Matrisome-Associated Genes	ECM-affiliated		Syndecan
3115	aEC	sesB	FBgn0003360	Human Disease	HuDis670
3116	aEC	sesB	FBgn0003360	Mitochondrial
3117	aEC	sesB	FBgn0003360	Trans-membrane proteins
3118	aEC	sesB	FBgn0003360	Transporters	Secondary Transporter	The Mitochondrial Carrier (MC) Family
3119	aEC	sesB	FBgn0003360	Metabolic vs2
3120	aEC	shf	FBgn0003390	Kinases	Protein Kinase
3121	aEC	shf	FBgn0003390	Secreted proteins
3122	aEC	shf	FBgn0003390	Matrisome	Homologs/Orthologs to Mammalian Matrisome-Associated Genes	Secreted Factors
3123	aEC	SKIP	FBgn0051163	Conserved in bilaterians/lost in nematodes
3124	aEC	Slc45-1	FBgn0035968	Trans-membrane proteins
3125	aEC	Slc45-1	FBgn0035968	Transporters	Secondary Transporter	The Glycoside-Pentoside-Hexuronide (GPH):Cation Symporter Family
3126	aEC	Slc45-1	FBgn0035968	Metabolic vs2
3127	aEC	Smn	FBgn0036641	RNA-binding
3128	aEC	Smn	FBgn0036641	Spliceosome
3129	aEC	Sod3	FBgn0033631	Glycoproteins
3130	aEC	Sod3	FBgn0033631	Secreted proteins
3131	aEC	Spn	FBgn0010905	None
3132	aEC	Ssb-c31a	FBgn0015299	Transcription factor/DNA binding	DNA-binding with transcription factor activity		High
3133	aEC	stg	FBgn0003525	Phosphatases	Protein Phosphatase
3134	aEC	stv	FBgn0086708	Chaperone and heat shock proteins
3135	aEC	stv	FBgn0086708	Serine proteases
3136	aEC	stv	FBgn0086708	Conserved in bilaterians/lost in nematodes
3137	aEC	stx	FBgn0052676	Ubiquitin-related
3138	aEC	stx	FBgn0052676	Conserved in bilaterians/lost in nematodes
3139	aEC	sty	FBgn0014388	Major signaling pathways	EGFR and PVR RTK signaling pathway	other
3140	aEC	sty	FBgn0014388	Major signaling pathways	FGFR signaling pathway	other
3141	aEC	sty	FBgn0014388	Conserved in bilaterians/lost in nematodes
3142	aEC	Swim	FBgn0034709	Mitochondrial
3143	aEC	Swim	FBgn0034709	Receptors
3144	aEC	Swim	FBgn0034709	Secreted proteins
3145	aEC	Swim	FBgn0034709	Trans-membrane proteins
3146	aEC	Swim	FBgn0034709	Matrisome	Homologs/Orthologs to Mammalian Core Matrisome Genes	ECM Glycoproteins
3147	aEC	Thor	FBgn0261560	Major signaling pathways	INSULIN signaling pathway	other
3148	aEC	Thor	FBgn0261560	Metabolic	other
3149	aEC	Thor	FBgn0261560	RNA-binding
3150	aEC	Thor	FBgn0261560	Conserved in bilaterians/lost in nematodes
3151	aEC	Thor	FBgn0261560	Metabolic vs2
3152	aEC	ths	FBgn0033652	Major signaling pathways	FGFR signaling pathway	ligand
3153	aEC	ths	FBgn0033652	Matrisome	Homologs/Orthologs to Mammalian Matrisome-Associated Genes	Secreted Factors		FGF Family
3154	aEC	Timp	FBgn0025879	Major signaling pathways	FGFR signaling pathway	other
3155	aEC	Timp	FBgn0025879	Secreted proteins
3156	aEC	Timp	FBgn0025879	Matrisome	Homologs/Orthologs to Mammalian Matrisome-Associated Genes	ECM Regulators
3157	aEC	Tina-1	FBgn0035083	Mitochondrial
3158	aEC	tj	FBgn0000964	Transcription factor/DNA binding	DNA-binding with transcription factor activity	bZIP_Maf	Medium	TFscore=6
3159	aEC	tkv	FBgn0003716	Kinases	Protein Kinase
3160	aEC	tkv	FBgn0003716	Major signaling pathways	TGF beta signaling pathway	receptor
3161	aEC	tkv	FBgn0003716	Receptors
3162	aEC	tkv	FBgn0003716	Trans-membrane proteins
3163	aEC	Treh	FBgn0003748	Glycoproteins
3164	aEC	Treh	FBgn0003748	Human Disease	HuDis670
3165	aEC	Treh	FBgn0003748	Metabolic	enzyme
3166	aEC	Treh	FBgn0003748	Mitochondrial
3167	aEC	Treh	FBgn0003748	Metabolic vs2
3168	aEC	tsh	FBgn0003866	Major signaling pathways	HIPPO signaling pathway	TF
3169	aEC	tsh	FBgn0003866	Transcription factor/DNA binding	DNA-binding with transcription factor activity	zf-C2H2	High	TFscore=1
3170	aEC	Ubi-p5E	FBgn0086558	Mitochondrial
3171	aEC	unc-13	FBgn0025726	None
3172	aEC	Vago	FBgn0030262	Secreted proteins
3173	aEC	Vago	FBgn0030262	Trans-membrane proteins
3174	aEC	Vago	FBgn0030262	Matrisome	Drosophila Matrisome Genes	Secreted Factors
3175	aEC	vari	FBgn0250785	Kinases	Non-protein Kinase
3176	aEC	vari	FBgn0250785	Ubiquitin-related
3177	aEC	vn	FBgn0003984	Glycoproteins
3178	aEC	vn	FBgn0003984	Major signaling pathways	EGFR and PVR RTK signaling pathway	ligand
3179	aEC	vn	FBgn0003984	Secreted proteins
3180	aEC	vn	FBgn0003984	Trans-membrane proteins
3181	aEC	vn	FBgn0003984	Matrisome	Homologs/Orthologs to Mammalian Matrisome-Associated Genes	Secreted Factors		EGFR Ligand
3182	aEC	Wnt4	FBgn0010453	Major signaling pathways	WNT signaling pathway	ligand
3183	aEC	Wnt4	FBgn0010453	Secreted proteins
3184	aEC	Wnt4	FBgn0010453	Matrisome	Homologs/Orthologs to Mammalian Matrisome-Associated Genes	Secreted Factors		Wnt Family
3185	aEC	Wnt6	FBgn0031902	Major signaling pathways	WNT signaling pathway	ligand
3186	aEC	Wnt6	FBgn0031902	Secreted proteins
3187	aEC	Wnt6	FBgn0031902	Trans-membrane proteins
3188	aEC	Wnt6	FBgn0031902	Matrisome	Homologs/Orthologs to Mammalian Matrisome-Associated Genes	Secreted Factors		Wnt Family
3189	cEC	aay	FBgn0023129	Human Disease	HuDis670
3190	cEC	aay	FBgn0023129	Metabolic	enzyme
3191	cEC	aay	FBgn0023129	Phosphatases	Protein Phosphatase
3192	cEC	aay	FBgn0023129	Metabolic vs2
3193	cEC	ab	FBgn0264442	Transcription factor/DNA binding	DNA-binding with transcription factor activity	zf-C2H2	Medium	TFscore=6
3194	cEC	ab	FBgn0264442	Ubiquitin-related
3195	cEC	Adgf-A	FBgn0036752	Glycoproteins
3196	cEC	Adgf-A	FBgn0036752	Metabolic	enzyme
3197	cEC	Adgf-A	FBgn0036752	Secreted proteins
3198	cEC	Adgf-A	FBgn0036752	Metabolic vs2
3199	cEC	agt	FBgn0024912	Methyltransferase				Source: GO and domain annotation
3200	cEC	Akap200	FBgn0027932	None
3201	cEC	alc	FBgn0260972	Autophagy-related
3202	cEC	alc	FBgn0260972	Kinases	Protein Kinase
3203	cEC	alc	FBgn0260972	Metabolic	enzyme
3204	cEC	alc	FBgn0260972	Metabolic vs2
3205	cEC	Aldh	FBgn0012036	Autophagy-related
3206	cEC	Aldh	FBgn0012036	Human Disease	HuDis670
3207	cEC	Aldh	FBgn0012036	Metabolic	enzyme
3208	cEC	Aldh	FBgn0012036	Mitochondrial
3209	cEC	Aldh	FBgn0012036	Metabolic vs2
3210	cEC	Amph	FBgn0027356	None
3211	cEC	Argk	FBgn0000116	Kinases	Non-protein Kinase
3212	cEC	Argk	FBgn0000116	Metabolic	enzyme
3213	cEC	Argk	FBgn0000116	Mitochondrial
3214	cEC	Argk	FBgn0000116	Metabolic vs2
3215	cEC	armi	FBgn0041164	Cytoskeletal
3216	cEC	Atg16	FBgn0039705	Autophagy-related
3217	cEC	Atg16	FBgn0039705	Human Disease	HuDis670
3218	cEC	Atg8a	FBgn0052672	Autophagy-related
3219	cEC	Atpalpha	FBgn0002921	Human Disease	HuDis670
3220	cEC	Atpalpha	FBgn0002921	Mitochondrial
3221	cEC	Atpalpha	FBgn0002921	Trans-membrane proteins
3222	cEC	Atpalpha	FBgn0002921	Transporters	ATP-Dependent	The P-type ATPase (P-ATPase) Superfamily
3223	cEC	betaTub60D	FBgn0003888	Cytoskeletal
3224	cEC	bmm	FBgn0036449	Metabolic	enzyme
3225	cEC	bmm	FBgn0036449	Metabolic vs2
3226	cEC	Btk29A	FBgn0003502	Cytoskeletal
3227	cEC	Btk29A	FBgn0003502	Kinases	Protein Kinase
3228	cEC	Btk29A	FBgn0003502	Major signaling pathways	TNF alpha signaling pathway	other
3229	cEC	Btk29A	FBgn0003502	Conserved in bilaterians/lost in nematodes
3230	cEC	Btk29A	FBgn0003502	Metabolic vs2
3231	cEC	caps	FBgn0023095	Trans-membrane proteins
3232	cEC	CDase	FBgn0039774	Glycoproteins
3233	cEC	CDase	FBgn0039774	Metabolic	enzyme
3234	cEC	CDase	FBgn0039774	Secreted proteins
3235	cEC	CDase	FBgn0039774	Trans-membrane proteins
3236	cEC	CDase	FBgn0039774	Metabolic vs2
3237	cEC	ced-6	FBgn0029092	None
3238	cEC	CG10073	FBgn0034440	Trans-membrane proteins
3239	cEC	CG10082	FBgn0034644	Kinases	Non-protein Kinase
3240	cEC	CG10082	FBgn0034644	Metabolic vs2
3241	cEC	CG10326	FBgn0038453	Trans-membrane proteins
3242	cEC	CG10326	FBgn0038453	Conserved in bilaterians/lost in nematodes
3243	cEC	CG10359	FBgn0035452	Glycoproteins
3244	cEC	CG10359	FBgn0035452	Trans-membrane proteins
3245	cEC	CG10359	FBgn0035452	Conserved in bilaterians/lost in nematodes
3246	cEC	CG10359	FBgn0035452	Matrisome	Drosophila Matrisome Genes	ECM-affiliated		Fibrinogen-domain-containing Proteins
3247	cEC	CG10383	FBgn0032699	Metabolic	enzyme
3248	cEC	CG10383	FBgn0032699	Trans-membrane proteins
3249	cEC	CG10383	FBgn0032699	Metabolic vs2
3250	cEC	CG10407	FBgn0038395	Glycoproteins
3251	cEC	CG10407	FBgn0038395	Secreted proteins
3252	cEC	CG10479	FBgn0035656	None
3253	cEC	CG11050	FBgn0031836	Metabolic	enzyme
3254	cEC	CG11050	FBgn0031836	Metabolic vs2
3255	cEC	CG11077	FBgn0039930	Human Disease	HuDis670
3256	cEC	CG11077	FBgn0039930	Mitochondrial
3257	cEC	CG11077	FBgn0039930	Peroxisomal
3258	cEC	CG11077	FBgn0039930	Trans-membrane proteins
3259	cEC	CG1146	FBgn0035346	Trans-membrane proteins
3260	cEC	CG12398	FBgn0030596	Metabolic	enzyme
3261	cEC	CG12398	FBgn0030596	Trans-membrane proteins
3262	cEC	CG12398	FBgn0030596	Metabolic vs2
3263	cEC	CG12560	FBgn0031974	None
3264	cEC	CG12576	FBgn0031190	Trans-membrane proteins
3265	cEC	CG12643	FBgn0040942	None
3266	cEC	CG13300	FBgn0035699	Trans-membrane proteins
3267	cEC	CG13631	FBgn0040600	None
3268	cEC	CG13810	FBgn0035313	Trans-membrane proteins
3269	cEC	CG13868	FBgn0034501	None
3270	cEC	CG13921	FBgn0035267	Trans-membrane proteins
3271	cEC	CG14441	FBgn0029895	Transcription factor/DNA binding	DNA-binding with transcription factor activity	zf-C2H2	Medium	TFscore=6
3272	cEC	CG14945	FBgn0032402	Metabolic	enzyme
3273	cEC	CG14945	FBgn0032402	Metabolic vs2
3274	cEC	CG15098	FBgn0034398	Trans-membrane proteins
3275	cEC	CG15365	FBgn0030077	Transcription factor/DNA binding	DNA-binding with transcription factor activity		Medium
3276	cEC	CG15784	FBgn0029766	None
3277	cEC	CG15891	FBgn0029860	None
3278	cEC	CG17265	FBgn0031488	None
3279	cEC	CG17574	FBgn0033777	Trans-membrane proteins
3280	cEC	CG18135	FBgn0036837	Metabolic	enzyme
3281	cEC	CG18135	FBgn0036837	Secreted proteins
3282	cEC	CG18135	FBgn0036837	Trans-membrane proteins
3283	cEC	CG18135	FBgn0036837	Metabolic vs2
3284	cEC	CG1827	FBgn0033431	Human Disease	HuDis670
3285	cEC	CG1827	FBgn0033431	Metabolic	enzyme
3286	cEC	CG1827	FBgn0033431	Metabolic vs2
3287	cEC	CG2017	FBgn0037391	None
3288	cEC	CG2233	FBgn0029990	Glycoproteins
3289	cEC	CG2691	FBgn0030504	None
3290	cEC	CG2865	FBgn0023526	None
3291	cEC	CG30151	FBgn0050151	None
3292	cEC	CG30377	FBgn0050377	Trans-membrane proteins
3293	cEC	CG31324	FBgn0051324	None
3294	cEC	CG31431	FBgn0051431	Receptors
3295	cEC	CG31431	FBgn0051431	Trans-membrane proteins
3296	cEC	CG31676	FBgn0051676	Trans-membrane proteins
3297	cEC	CG3168	FBgn0029896	Trans-membrane proteins
3298	cEC	CG3168	FBgn0029896	Transporters	Secondary Transporter	The Major Facilitator Superfamily (MFS)
3299	cEC	CG3168	FBgn0029896	Conserved in bilaterians/lost in nematodes
3300	cEC	CG3168	FBgn0029896	Metabolic vs2
3301	cEC	CG32486	FBgn0266918	None
3302	cEC	CG33229	FBgn0053229	None
3303	cEC	CG34207	FBgn0085236	None
3304	cEC	CG34253	FBgn0085282	None
3305	cEC	CG34347	FBgn0085376	Cytoskeletal
3306	cEC	CG34347	FBgn0085376	Conserved in bilaterians/lost in nematodes
3307	cEC	CG34401	FBgn0085430	None
3308	cEC	CG3638	FBgn0261444	Trans-membrane proteins
3309	cEC	CG3638	FBgn0261444	Ion channel		Y
3310	cEC	CG3655	FBgn0040397	Trans-membrane proteins
3311	cEC	CG3662	FBgn0031285	Secreted proteins
3312	cEC	CG3662	FBgn0031285	Trans-membrane proteins
3313	cEC	CG3770	FBgn0035085	Trans-membrane proteins
3314	cEC	CG3770	FBgn0035085	Conserved in bilaterians/lost in nematodes
3315	cEC	CG3838	FBgn0032130	Transcription factor/DNA binding	DNA-binding with transcription factor activity	BESS	Medium	TFscore=6
3316	cEC	CG3902	FBgn0036824	Human Disease	HuDis670
3317	cEC	CG3902	FBgn0036824	Metabolic	enzyme
3318	cEC	CG3902	FBgn0036824	Mitochondrial
3319	cEC	CG3902	FBgn0036824	Metabolic vs2
3320	cEC	CG41520	FBgn0087011	Matrisome	Drosophila Matrisome Genes	ECM-affiliated		Fibrinogen-domain-containing Proteins
3321	cEC	CG42240	FBgn0250869	None
3322	cEC	CG42389	FBgn0259735	Trans-membrane proteins
3323	cEC	CG42458	FBgn0259935	RNA-binding
3324	cEC	CG4250	FBgn0034761	None
3325	cEC	CG42566	FBgn0260768	Trans-membrane proteins
3326	cEC	CG42747	FBgn0261801	Trans-membrane proteins
3327	cEC	CG42797	FBgn0261931	Ubiquitin-related
3328	cEC	CG43759	FBgn0264090	None
3329	cEC	CG43886	FBgn0264478	Trans-membrane proteins
3330	cEC	CG4404	FBgn0030432	Transcription factor/DNA binding	DNA-binding with transcription factor activity	BESS	Medium	TFscore=6
3331	cEC	CG44245	FBgn0265180	Metabolic	other
3332	cEC	CG44245	FBgn0265180	Metabolic vs2
3333	cEC	CG44325	FBgn0265413	Trans-membrane proteins
3334	cEC	CG45050	FBgn0266410	Transcription factor/DNA binding	DNA-binding with transcription factor activity		Medium
3335	cEC	CG45263	FBgn0266801	Trans-membrane proteins
3336	cEC	CG4572	FBgn0038738	Autophagy-related
3337	cEC	CG4572	FBgn0038738	Glycoproteins
3338	cEC	CG4572	FBgn0038738	Mitochondrial
3339	cEC	CG4797	FBgn0034909	Metabolic	other
3340	cEC	CG4797	FBgn0034909	Trans-membrane proteins
3341	cEC	CG4797	FBgn0034909	Transporters	Secondary Transporter	The Major Facilitator Superfamily (MFS)
3342	cEC	CG4797	FBgn0034909	Metabolic vs2
3343	cEC	CG5059	FBgn0037007	Trans-membrane proteins
3344	cEC	CG5149	FBgn0031904	None
3345	cEC	CG5946	FBgn0036211	Metabolic	enzyme
3346	cEC	CG5946	FBgn0036211	Mitochondrial
3347	cEC	CG5946	FBgn0036211	Trans-membrane proteins
3348	cEC	CG5946	FBgn0036211	Metabolic vs2
3349	cEC	CG5953	FBgn0032587	Transcription factor/DNA binding	DNA-binding with transcription factor activity	MADF	Medium	TFscore=6
3350	cEC	CG6191	FBgn0027581	None
3351	cEC	CG6330	FBgn0039464	Metabolic	enzyme
3352	cEC	CG6330	FBgn0039464	Metabolic vs2
3353	cEC	CG6770	FBgn0032400	None
3354	cEC	CG6836	FBgn0036834	Trans-membrane proteins
3355	cEC	CG6983	FBgn0035896	None
3356	cEC	CG7194	FBgn0035868	None
3357	cEC	CG7530	FBgn0038256	Receptors
3358	cEC	CG7530	FBgn0038256	Trans-membrane proteins
3359	cEC	CG8034	FBgn0031011	Trans-membrane proteins
3360	cEC	CG8034	FBgn0031011	Transporters	Secondary Transporter	The Major Facilitator Superfamily (MFS)
3361	cEC	CG8034	FBgn0031011	Metabolic vs2
3362	cEC	CG8036	FBgn0037607	Autophagy-related
3363	cEC	CG8036	FBgn0037607	Metabolic	enzyme
3364	cEC	CG8036	FBgn0037607	Mitochondrial
3365	cEC	CG8036	FBgn0037607	Metabolic vs2
3366	cEC	CG8180	FBgn0034021	Glycoproteins
3367	cEC	CG8180	FBgn0034021	Trans-membrane proteins
3368	cEC	CG8539	FBgn0035791	None
3369	cEC	CG8839	FBgn0033717	Metabolic vs2
3370	cEC	CG9003	FBgn0033639	Trans-membrane proteins
3371	cEC	CG9003	FBgn0033639	Ubiquitin-related
3372	cEC	CG9005	FBgn0033638	None
3373	cEC	CG9328	FBgn0032886	None
3374	cEC	CG9360	FBgn0030332	Metabolic vs2
3375	cEC	CG9674	FBgn0036663	Metabolic	enzyme
3376	cEC	CG9674	FBgn0036663	Metabolic vs2
3377	cEC	CG9821	Dmel	None
3378	cEC	cher	FBgn0014141	Autophagy-related
3379	cEC	cher	FBgn0014141	Cytoskeletal
3380	cEC	cher	FBgn0014141	Human Disease	HuDis670
3381	cEC	Cirl	FBgn0033313	Glycoproteins
3382	cEC	Cirl	FBgn0033313	GPCRs
3383	cEC	Cirl	FBgn0033313	Receptors
3384	cEC	Cirl	FBgn0033313	Trans-membrane proteins
3385	cEC	Con	FBgn0005775	Trans-membrane proteins
3386	cEC	Cp1	FBgn0013770	Mitochondrial
3387	cEC	Cp1	FBgn0013770	Matrisome	Homologs/Orthologs to Mammalian Matrisome-Associated Genes	ECM Regulators		Cathepsin
3388	cEC	CR32207	FBgn0052207	None
3389	cEC	CR43461	FBgn0263415	None
3390	cEC	CR45018	FBgn0266376	None
3391	cEC	CtsB1	FBgn0030521	Mitochondrial
3392	cEC	CtsB1	FBgn0030521	Matrisome	Homologs/Orthologs to Mammalian Matrisome-Associated Genes	ECM Regulators		Cathepsin
3393	cEC	Cys	FBgn0004629	Glycoproteins
3394	cEC	Cys	FBgn0004629	Secreted proteins
3395	cEC	Cys	FBgn0004629	Matrisome	Homologs/Orthologs to Mammalian Matrisome-Associated Genes	ECM Regulators
3396	cEC	d	FBgn0041712	None
3397	cEC	D2hgdh	FBgn0023507	Human Disease	HuDis670
3398	cEC	D2hgdh	FBgn0023507	Mitochondrial
3399	cEC	D2hgdh	FBgn0023507	Metabolic vs2
3400	cEC	Dat	FBgn0019643	Metabolic	enzyme
3401	cEC	Dat	FBgn0019643	Peroxisomal
3402	cEC	Dat	FBgn0019643	Metabolic vs2
3403	cEC	del	FBgn0086251	Cytoskeletal
3404	cEC	Diap1	FBgn0260635	Ubiquitin-related
3405	cEC	Diap1	FBgn0260635	Conserved in bilaterians/lost in nematodes
3406	cEC	dnc	FBgn0000479	Human Disease	HuDis670
3407	cEC	dnc	FBgn0000479	Metabolic	enzyme
3408	cEC	dnc	FBgn0000479	Metabolic vs2
3409	cEC	dsx-c73A	FBgn0261799	Secreted proteins
3410	cEC	dsx-c73A	FBgn0261799	Trans-membrane proteins
3411	cEC	dsx-c73A	FBgn0261799	Matrisome	Drosophila Matrisome Genes	Apical Matrix		Cuticle
3412	cEC	E(spl)m2-BFM	FBgn0002592	Major signaling pathways	NOTCH signaling pathway	TF
3413	cEC	E(spl)m3-HLH	FBgn0002609	Major signaling pathways	NOTCH signaling pathway	TF
3414	cEC	E(spl)m3-HLH	FBgn0002609	Transcription factor/DNA binding	DNA-binding with transcription factor activity	HLH	High	TFscore=5
3415	cEC	E(spl)malpha-BFM	FBgn0002732	Major signaling pathways	NOTCH signaling pathway	TF
3416	cEC	E(spl)mbeta-HLH	FBgn0002733	Major signaling pathways	NOTCH signaling pathway	TF
3417	cEC	E(spl)mbeta-HLH	FBgn0002733	Transcription factor/DNA binding	DNA-binding with transcription factor activity	HLH	Medium	TFscore=6
3418	cEC	E23	FBgn0020445	Peroxisomal
3419	cEC	E23	FBgn0020445	Trans-membrane proteins
3420	cEC	E23	FBgn0020445	Transporters	ATP-Dependent	The ATP-binding Cassette (ABC) Superfamily
3421	cEC	Ect3	FBgn0260746	Metabolic	enzyme
3422	cEC	Ect3	FBgn0260746	Metabolic vs2
3423	cEC	Eip75B	FBgn0000568	Major signaling pathways	Nuclear hormone receptor
3424	cEC	Eip75B	FBgn0000568	Receptors
3425	cEC	Eip75B	FBgn0000568	Transcription factor/DNA binding	DNA-binding with transcription factor activity	zf-C4	Medium	TFscore=6
3426	cEC	Eip93F	FBgn0264490	Autophagy-related
3427	cEC	Eip93F	FBgn0264490	Transcription factor/DNA binding	DNA-binding with transcription factor activity	HTH_psq	Medium	TFscore=6
3428	cEC	fas	FBgn0266098	Cytoskeletal
3429	cEC	fas	FBgn0266098	Trans-membrane proteins
3430	cEC	Fas1	FBgn0285925	None
3431	cEC	Fas2	FBgn0000635	Trans-membrane proteins
3432	cEC	fax	FBgn0014163	Mitochondrial
3433	cEC	FER	FBgn0000723	Kinases	Protein Kinase
3434	cEC	Fer1HCH	FBgn0015222	Metabolic	enzyme
3435	cEC	Fer1HCH	FBgn0015222	Mitochondrial
3436	cEC	Fer1HCH	FBgn0015222	Metabolic vs2
3437	cEC	Frl	FBgn0267795	Cytoskeletal
3438	cEC	Fs	FBgn0259878	Secreted proteins
3439	cEC	Fs	FBgn0259878	Conserved in bilaterians/lost in nematodes
3440	cEC	Fs	FBgn0259878	Matrisome	Homologs/Orthologs to Mammalian Matrisome-Associated Genes	Secreted Factors
3441	cEC	fz2	FBgn0016797	Cytoskeletal
3442	cEC	fz2	FBgn0016797	GPCRs
3443	cEC	fz2	FBgn0016797	Major signaling pathways	WNT signaling pathway	receptor
3444	cEC	fz2	FBgn0016797	Receptors
3445	cEC	fz2	FBgn0016797	Trans-membrane proteins
3446	cEC	fz3	FBgn0027343	Cytoskeletal
3447	cEC	fz3	FBgn0027343	GPCRs
3448	cEC	fz3	FBgn0027343	Major signaling pathways	WNT signaling pathway	receptor
3449	cEC	fz3	FBgn0027343	Receptors
3450	cEC	fz3	FBgn0027343	RNA-binding
3451	cEC	fz3	FBgn0027343	Trans-membrane proteins
3452	cEC	Gadd45	FBgn0033153	None
3453	cEC	Gale	FBgn0035147	Human Disease	HuDis670
3454	cEC	Gale	FBgn0035147	Metabolic	enzyme
3455	cEC	Gale	FBgn0035147	Metabolic vs2
3456	cEC	Gbp1	FBgn0034199	Metabolic vs2
3457	cEC	Gclc	FBgn0040319	Human Disease	HuDis670
3458	cEC	Gclc	FBgn0040319	Metabolic	enzyme
3459	cEC	Gclc	FBgn0040319	Metabolic vs2
3460	cEC	Gclm	FBgn0046114	Human Disease	HuDis670
3461	cEC	Gclm	FBgn0046114	Metabolic	other
3462	cEC	Gclm	FBgn0046114	Metabolic vs2
3463	cEC	Gel	FBgn0010225	Cytoskeletal
3464	cEC	Gel	FBgn0010225	Secreted proteins
3465	cEC	GILT1	FBgn0038149	Glycoproteins
3466	cEC	GLaz	FBgn0033799	Secreted proteins
3467	cEC	GLaz	FBgn0033799	Conserved in bilaterians/lost in nematodes
3468	cEC	Glut4EF	FBgn0267336	Transcription factor/DNA binding	DNA-binding with transcription factor activity	C-CLIP|zf-C2H2		TFscore=NA
3469	cEC	Glycogenin	FBgn0265191	Metabolic	other
3470	cEC	Glycogenin	FBgn0265191	Metabolic vs2
3471	cEC	Gmap	FBgn0027287	None
3472	cEC	goe	FBgn0027528	Trans-membrane proteins
3473	cEC	Gp150	FBgn0013272	Glycoproteins
3474	cEC	Gp150	FBgn0013272	Trans-membrane proteins
3475	cEC	gpp	FBgn0264495	Metabolic	other
3476	cEC	gpp	FBgn0264495	Methyltransferase				Source: GO annotation
3477	cEC	gpp	FBgn0264495	Metabolic vs2
3478	cEC	GstE1	FBgn0034335	Metabolic	enzyme
3479	cEC	GstE1	FBgn0034335	Metabolic vs2
3480	cEC	GstE2	FBgn0063498	Metabolic	enzyme
3481	cEC	GstE2	FBgn0063498	Metabolic vs2
3482	cEC	GstS1	FBgn0010226	Metabolic	enzyme
3483	cEC	GstS1	FBgn0010226	Mitochondrial
3484	cEC	GstS1	FBgn0010226	Metabolic vs2
3485	cEC	GstT4	FBgn0030484	Metabolic	enzyme
3486	cEC	GstT4	FBgn0030484	Mitochondrial
3487	cEC	GstT4	FBgn0030484	Metabolic vs2
3488	cEC	hdc	FBgn0010113	None
3489	cEC	heph	FBgn0011224	Cytoskeletal
3490	cEC	heph	FBgn0011224	RNA-binding
3491	cEC	heph	FBgn0011224	Spliceosome
3492	cEC	Hexo2	FBgn0041629	Glycoproteins
3493	cEC	Hexo2	FBgn0041629	Metabolic	enzyme
3494	cEC	Hexo2	FBgn0041629	Secreted proteins
3495	cEC	Hexo2	FBgn0041629	Trans-membrane proteins
3496	cEC	Hexo2	FBgn0041629	Metabolic vs2
3497	cEC	hh	FBgn0004644	Human Disease	HuDis670
3498	cEC	hh	FBgn0004644	Major signaling pathways	HEDGEHOG signaling pathway	ligand
3499	cEC	hh	FBgn0004644	Secreted proteins
3500	cEC	hh	FBgn0004644	Spliceosome
3501	cEC	hh	FBgn0004644	Trans-membrane proteins
3502	cEC	hh	FBgn0004644	Matrisome	Homologs/Orthologs to Mammalian Matrisome-Associated Genes	Secreted Factors
3503	cEC	Hnf4	FBgn0004914	Major signaling pathways	Nuclear hormone receptor
3504	cEC	Hnf4	FBgn0004914	Metabolic	enzyme
3505	cEC	Hnf4	FBgn0004914	Receptors
3506	cEC	Hnf4	FBgn0004914	Transcription factor/DNA binding	DNA-binding with transcription factor activity	zf-C4	High	TFscore=5
3507	cEC	Hnf4	FBgn0004914	Metabolic vs2
3508	cEC	Hsromega	FBgn0001234	None
3509	cEC	Idgf1	FBgn0020416	Glycoproteins
3510	cEC	Idgf1	FBgn0020416	Secreted proteins
3511	cEC	Idgf1	FBgn0020416	Matrisome	Drosophila Matrisome Genes	Apical Matrix		Cuticle; Chitinase-like
3512	cEC	Ilp6	FBgn0044047	Major signaling pathways	INSULIN signaling pathway	ligand
3513	cEC	Ilp6	FBgn0044047	Metabolic	other
3514	cEC	Ilp6	FBgn0044047	Secreted proteins
3515	cEC	Ilp6	FBgn0044047	Trans-membrane proteins
3516	cEC	Ilp6	FBgn0044047	Metabolic vs2
3517	cEC	Ilp6	FBgn0044047	Matrisome	Homologs/Orthologs to Mammalian Matrisome-Associated Genes	Secreted Factors		Insulin Family
3518	cEC	Inos	FBgn0025885	Metabolic	enzyme
3519	cEC	Inos	FBgn0025885	Metabolic vs2
3520	cEC	InR	FBgn0283499	Metabolic vs2
3521	cEC	Inx3	FBgn0265274	Trans-membrane proteins
3522	cEC	Inx3	FBgn0265274	Transporters	Ion Channels	The Gap Junction-forming Innexin (Innexin) Family
3523	cEC	Inx3	FBgn0265274	Ion channel		Y
3524	cEC	IP3K2	FBgn0283680	Metabolic vs2
3525	cEC	Irc	FBgn0038465	Metabolic vs2
3526	cEC	jigr1	FBgn0039350	Transcription factor/DNA binding	Maybe TF	MADF		TFscore=NA
3527	cEC	kek1	FBgn0015399	Major signaling pathways	EGFR and PVR RTK signaling pathway	other
3528	cEC	kek1	FBgn0015399	Receptors
3529	cEC	kek1	FBgn0015399	Trans-membrane proteins
3530	cEC	l(1)G0469	FBgn0040153	Glycoproteins
3531	cEC	l(2)k09913	FBgn0021979	Mitochondrial
3532	cEC	l(2)k09913	FBgn0021979	Peroxisomal
3533	cEC	l(2)k09913	FBgn0021979	Trans-membrane proteins
3534	cEC	l(3)L1231	FBgn0086686	Trans-membrane proteins
3535	cEC	lbk	FBgn0034083	Glycoproteins
3536	cEC	lbk	FBgn0034083	Trans-membrane proteins
3537	cEC	lbk	FBgn0034083	Conserved in bilaterians/lost in nematodes
3538	cEC	Lk6	FBgn0017581	Kinases	Protein Kinase
3539	cEC	Lk6	FBgn0017581	Metabolic	enzyme
3540	cEC	Lk6	FBgn0017581	Metabolic vs2
3541	cEC	luna	FBgn0040765	Transcription factor/DNA binding	DNA-binding with transcription factor activity	zf-C2H2	Medium	TFscore=6
3542	cEC	Mal-A5	FBgn0050359	Glycoproteins
3543	cEC	Mal-A5	FBgn0050359	Human Disease	HuDis670
3544	cEC	Mal-A5	FBgn0050359	Metabolic	other
3545	cEC	Mal-A5	FBgn0050359	Mitochondrial
3546	cEC	Mal-A5	FBgn0050359	Metabolic vs2
3547	cEC	mei-P26	FBgn0026206	Transcription factor/DNA binding	Maybe TF
3548	cEC	mei-P26	FBgn0026206	Ubiquitin-related
3549	cEC	metro	FBgn0050021	Kinases	Non-protein Kinase
3550	cEC	mgl	FBgn0261260	Glycoproteins
3551	cEC	mgl	FBgn0261260	Receptors
3552	cEC	mgl	FBgn0261260	Trans-membrane proteins
3553	cEC	miple2	FBgn0029002	Secreted proteins
3554	cEC	miple2	FBgn0029002	Matrisome	Drosophila Matrisome Genes	Secreted Factors
3555	cEC	mirr	FBgn0014343	Transcription factor/DNA binding	DNA-binding with transcription factor activity	Homeobox	High	TFscore=1
3556	cEC	mlt	FBgn0265512	None
3557	cEC	mnb	FBgn0259168	Kinases	Protein Kinase
3558	cEC	Mnt	FBgn0023215	Transcription factor/DNA binding	DNA-binding with transcription factor activity	HLH	Medium	TFscore=6
3559	cEC	Mnt	FBgn0023215	Conserved in bilaterians/lost in nematodes
3560	cEC	mol	FBgn0086711	Trans-membrane proteins
3561	cEC	MtnA	FBgn0002868	None
3562	cEC	nec	FBgn0002930	Glycoproteins
3563	cEC	nec	FBgn0002930	Major signaling pathways	Toll pathway
3564	cEC	nec	FBgn0002930	Conserved in bilaterians/lost in nematodes
3565	cEC	nec	FBgn0002930	Matrisome	Homologs/Orthologs to Mammalian Matrisome-Associated Genes	ECM Regulators		Serpin
3566	cEC	Nipped-B	FBgn0026401	Human Disease	HuDis670
3567	cEC	Nrt	FBgn0004108	Trans-membrane proteins
3568	cEC	nrv1	FBgn0015776	Glycoproteins
3569	cEC	nrv1	FBgn0015776	Trans-membrane proteins
3570	cEC	nrv1	FBgn0015776	Transporters	ATP-Dependent	The P-type ATPase (P-ATPase) Superfamily
3571	cEC	nrv2	FBgn0015777	Glycoproteins
3572	cEC	nrv2	FBgn0015777	Mitochondrial
3573	cEC	nrv2	FBgn0015777	Trans-membrane proteins
3574	cEC	nrv2	FBgn0015777	Transporters	ATP-Dependent	The P-type ATPase (P-ATPase) Superfamily
3575	cEC	otk	FBgn0004839	Kinases	Protein Kinase
3576	cEC	otk	FBgn0004839	Receptors
3577	cEC	otk	FBgn0004839	Trans-membrane proteins
3578	cEC	Paip2	FBgn0038100	None
3579	cEC	Pcd	FBgn0024841	Mitochondrial
3580	cEC	Pcd	FBgn0024841	Metabolic vs2
3581	cEC	Pdcd4	FBgn0030520	Conserved in bilaterians/lost in nematodes
3582	cEC	Pde11	FBgn0085370	Autophagy-related
3583	cEC	Pde11	FBgn0085370	Metabolic	enzyme
3584	cEC	Pde11	FBgn0085370	Metabolic vs2
3585	cEC	Pde9	FBgn0259171	Metabolic	enzyme
3586	cEC	Pde9	FBgn0259171	Conserved in bilaterians/lost in nematodes
3587	cEC	Pde9	FBgn0259171	Metabolic vs2
3588	cEC	pdgy	FBgn0027601	Metabolic	enzyme
3589	cEC	pdgy	FBgn0027601	Mitochondrial
3590	cEC	pdgy	FBgn0027601	Peroxisomal
3591	cEC	pdgy	FBgn0027601	Metabolic vs2
3592	cEC	Pdk	FBgn0017558	Kinases	Protein Kinase
3593	cEC	Pdk	FBgn0017558	Metabolic	enzyme
3594	cEC	Pdk	FBgn0017558	Mitochondrial
3595	cEC	Pdk	FBgn0017558	Metabolic vs2
3596	cEC	PGRP-SA	FBgn0030310	Major signaling pathways	Toll pathway
3597	cEC	PGRP-SA	FBgn0030310	Receptors
3598	cEC	PGRP-SA	FBgn0030310	Secreted proteins
3599	cEC	PGRP-SA	FBgn0030310	Trans-membrane proteins
3600	cEC	plum	FBgn0039431	Receptors
3601	cEC	plum	FBgn0039431	Trans-membrane proteins
3602	cEC	prage	FBgn0283741	None
3603	cEC	prominin-like	FBgn0026189	Trans-membrane proteins
3604	cEC	Prosap	FBgn0040752	None
3605	cEC	Prx2540-2	FBgn0033518	Metabolic	enzyme
3606	cEC	Prx2540-2	FBgn0033518	Metabolic vs2
3607	cEC	Psc	FBgn0005624	Transcription factor/DNA binding	DNA-binding with transcription factor activity
3608	cEC	Psc	FBgn0005624	Ubiquitin-related
3609	cEC	ptc	FBgn0003892	Human Disease	HuDis670
3610	cEC	ptc	FBgn0003892	Major signaling pathways	HEDGEHOG signaling pathway	receptor
3611	cEC	ptc	FBgn0003892	Receptors
3612	cEC	ptc	FBgn0003892	Trans-membrane proteins
3613	cEC	ptc	FBgn0003892	Transporters	Secondary Transporter	The Resistance-Nodulation-Cell Division (RND) Superfamily
3614	cEC	Ptp10D	FBgn0004370	Glycoproteins
3615	cEC	Ptp10D	FBgn0004370	Phosphatases	Protein Phosphatase
3616	cEC	Ptp10D	FBgn0004370	Receptors
3617	cEC	Ptp10D	FBgn0004370	Trans-membrane proteins
3618	cEC	puc	FBgn0243512	Major signaling pathways	Imd pathway
3619	cEC	puc	FBgn0243512	Major signaling pathways	Planar Cell Polarity pathway
3620	cEC	puc	FBgn0243512	Major signaling pathways	TNF alpha signaling pathway	other
3621	cEC	puc	FBgn0243512	Phosphatases	Protein Phosphatase
3622	cEC	puc	FBgn0243512	Conserved in bilaterians/lost in nematodes
3623	cEC	px	FBgn0003175	None
3624	cEC	RapGAP1	FBgn0264895	None
3625	cEC	Rbp6	FBgn0260943	RNA-binding
3626	cEC	REPTOR	FBgn0039209	Transcription factor/DNA binding	DNA-binding with transcription factor activity	bZIP	Medium	TFscore=6
3627	cEC	REPTOR	FBgn0039209	Conserved in bilaterians/lost in nematodes
3628	cEC	REPTOR-BP	FBgn0032202	Transcription factor/DNA binding	DNA-binding with transcription factor activity	bZIP	Medium	TFscore=6
3629	cEC	REPTOR-BP	FBgn0032202	Conserved in bilaterians/lost in nematodes
3630	cEC	RhoL	FBgn0014380	Major signaling pathways	TNF alpha signaling pathway	other
3631	cEC	robo2	FBgn0002543	Autophagy-related
3632	cEC	robo2	FBgn0002543	Major signaling pathways	FGFR signaling pathway	other
3633	cEC	robo2	FBgn0002543	Receptors
3634	cEC	robo2	FBgn0002543	Trans-membrane proteins
3635	cEC	RpS5b	FBgn0038277	Ribosome
3636	cEC	RpS5b	FBgn0038277	RNA-binding
3637	cEC	rudhira	FBgn0266019	None
3638	cEC	Samuel	FBgn0032330	Conserved in bilaterians/lost in nematodes
3639	cEC	Sap-r	FBgn0000416	Glycoproteins
3640	cEC	Sap-r	FBgn0000416	Metabolic	other
3641	cEC	Sap-r	FBgn0000416	Mitochondrial
3642	cEC	Sap-r	FBgn0000416	Trans-membrane proteins
3643	cEC	Sap-r	FBgn0000416	Conserved in bilaterians/lost in nematodes
3644	cEC	Sap-r	FBgn0000416	Metabolic vs2
3645	cEC	sbb	FBgn0285917	None
3646	cEC	scyl	FBgn0041094	Conserved in bilaterians/lost in nematodes
3647	cEC	Sdc	FBgn0010415	Metabolic	other
3648	cEC	Sdc	FBgn0010415	Receptors
3649	cEC	Sdc	FBgn0010415	Secreted proteins
3650	cEC	Sdc	FBgn0010415	Trans-membrane proteins
3651	cEC	Sdc	FBgn0010415	Metabolic vs2
3652	cEC	Sdc	FBgn0010415	Matrisome	Homologs/Orthologs to Mammalian Matrisome-Associated Genes	ECM-affiliated		Syndecan
3653	cEC	Sema1a	FBgn0011259	Glycoproteins
3654	cEC	Sema1a	FBgn0011259	Receptors
3655	cEC	Sema1a	FBgn0011259	Trans-membrane proteins
3656	cEC	Sema1a	FBgn0011259	Matrisome	Homologs/Orthologs to Mammalian Matrisome-Associated Genes	ECM-affiliated		Semaphorin
3657	cEC	shf	FBgn0003390	Kinases	Protein Kinase
3658	cEC	shf	FBgn0003390	Secreted proteins
3659	cEC	shf	FBgn0003390	Matrisome	Homologs/Orthologs to Mammalian Matrisome-Associated Genes	Secreted Factors
3660	cEC	sick	FBgn0263873	None
3661	cEC	Sirup	FBgn0031971	None
3662	cEC	Six4	FBgn0027364	Transcription factor/DNA binding	DNA-binding with transcription factor activity	Homeobox	High	TFscore=5
3663	cEC	Slc45-1	FBgn0035968	Trans-membrane proteins
3664	cEC	Slc45-1	FBgn0035968	Transporters	Secondary Transporter	The Glycoside-Pentoside-Hexuronide (GPH):Cation Symporter Family
3665	cEC	Slc45-1	FBgn0035968	Metabolic vs2
3666	cEC	sls	FBgn0086906	Cytoskeletal
3667	cEC	sls	FBgn0086906	Kinases	Protein Kinase
3668	cEC	sls	FBgn0086906	Mitochondrial
3669	cEC	Sodh-2	FBgn0022359	Human Disease	HuDis670
3670	cEC	Sodh-2	FBgn0022359	Metabolic	enzyme
3671	cEC	Sodh-2	FBgn0022359	Metabolic vs2
3672	cEC	spidey	FBgn0029975	Metabolic	enzyme
3673	cEC	spidey	FBgn0029975	Mitochondrial
3674	cEC	spidey	FBgn0029975	Trans-membrane proteins
3675	cEC	spidey	FBgn0029975	Metabolic vs2
3676	cEC	spin	FBgn0086676	Trans-membrane proteins
3677	cEC	spin	FBgn0086676	Transporters	Secondary Transporter	The Major Facilitator Superfamily (MFS)
3678	cEC	spin	FBgn0086676	Metabolic vs2
3679	cEC	stai	FBgn0266521	Cytoskeletal
3680	cEC	stv	FBgn0086708	Chaperone and heat shock proteins
3681	cEC	stv	FBgn0086708	Serine proteases
3682	cEC	stv	FBgn0086708	Conserved in bilaterians/lost in nematodes
3683	cEC	stx	FBgn0052676	Ubiquitin-related
3684	cEC	stx	FBgn0052676	Conserved in bilaterians/lost in nematodes
3685	cEC	sty	FBgn0014388	Major signaling pathways	EGFR and PVR RTK signaling pathway	other
3686	cEC	sty	FBgn0014388	Major signaling pathways	FGFR signaling pathway	other
3687	cEC	sty	FBgn0014388	Conserved in bilaterians/lost in nematodes
3688	cEC	Syp	FBgn0038826	RNA-binding
3689	cEC	Syp	FBgn0038826	Spliceosome
3690	cEC	Syx1A	FBgn0013343	Receptors
3691	cEC	Syx1A	FBgn0013343	Trans-membrane proteins
3692	cEC	Ten-a	FBgn0267001	Secreted proteins
3693	cEC	Ten-a	FBgn0267001	Trans-membrane proteins
3694	cEC	Ten-a	FBgn0267001	Matrisome	Homologs/Orthologs to Mammalian Matrisome-Associated Genes	ECM-affiliated		Teneurin
3695	cEC	Thor	FBgn0261560	Major signaling pathways	INSULIN signaling pathway	other
3696	cEC	Thor	FBgn0261560	Metabolic	other
3697	cEC	Thor	FBgn0261560	RNA-binding
3698	cEC	Thor	FBgn0261560	Conserved in bilaterians/lost in nematodes
3699	cEC	Thor	FBgn0261560	Metabolic vs2
3700	cEC	Timp	FBgn0025879	Major signaling pathways	FGFR signaling pathway	other
3701	cEC	Timp	FBgn0025879	Secreted proteins
3702	cEC	Timp	FBgn0025879	Matrisome	Homologs/Orthologs to Mammalian Matrisome-Associated Genes	ECM Regulators
3703	cEC	tkv	FBgn0003716	Kinases	Protein Kinase
3704	cEC	tkv	FBgn0003716	Major signaling pathways	TGF beta signaling pathway	receptor
3705	cEC	tkv	FBgn0003716	Receptors
3706	cEC	tkv	FBgn0003716	Trans-membrane proteins
3707	cEC	Tollo	FBgn0029114	Major signaling pathways	Toll pathway
3708	cEC	Tollo	FBgn0029114	Receptors
3709	cEC	Tollo	FBgn0029114	Trans-membrane proteins
3710	cEC	tsh	FBgn0003866	Major signaling pathways	HIPPO signaling pathway	TF
3711	cEC	tsh	FBgn0003866	Transcription factor/DNA binding	DNA-binding with transcription factor activity	zf-C2H2	High	TFscore=1
3712	cEC	Tsp42Ed	FBgn0029507	Receptors
3713	cEC	Tsp42Ed	FBgn0029507	Trans-membrane proteins
3714	cEC	Vago	FBgn0030262	Secreted proteins
3715	cEC	Vago	FBgn0030262	Trans-membrane proteins
3716	cEC	Vago	FBgn0030262	Matrisome	Drosophila Matrisome Genes	Secreted Factors
3717	cEC	vari	FBgn0250785	Kinases	Non-protein Kinase
3718	cEC	vari	FBgn0250785	Ubiquitin-related
3719	cEC	Vha100-2	FBgn0028670	Glycoproteins
3720	cEC	Vha100-2	FBgn0028670	Metabolic	enzyme
3721	cEC	Vha100-2	FBgn0028670	Mitochondrial
3722	cEC	Vha100-2	FBgn0028670	Trans-membrane proteins
3723	cEC	Vha100-2	FBgn0028670	Transporters	ATP-Dependent	The H+- or Na+-translocating F-type, V-type and A-type ATPase (F-ATPase) Superfamily
3724	cEC	Vha100-2	FBgn0028670	Metabolic vs2
3725	cEC	Vha16-1	FBgn0262736	Metabolic	enzyme
3726	cEC	Vha16-1	FBgn0262736	Trans-membrane proteins
3727	cEC	Vha16-1	FBgn0262736	Transporters	ATP-Dependent	The H+- or Na+-translocating F-type, V-type and A-type ATPase (F-ATPase) Superfamily
3728	cEC	Vha16-1	FBgn0262736	Metabolic vs2
3729	cEC	VhaM8.9	FBgn0037671	Human Disease	HuDis670
3730	cEC	VhaM8.9	FBgn0037671	Receptors
3731	cEC	VhaM8.9	FBgn0037671	Trans-membrane proteins
3732	cEC	VhaM8.9	FBgn0037671	Conserved in bilaterians/lost in nematodes
3733	cEC	Vm26Ab	FBgn0003980	Secreted proteins
3734	cEC	Vm26Ab	FBgn0003980	Matrisome	Drosophila Matrisome Genes	Apical Matrix		Eggshell; Vitelline Membrane
3735	cEC	wap	FBgn0266848	None
3736	cEC	wls	FBgn0036141	Receptors
3737	cEC	wls	FBgn0036141	Trans-membrane proteins
3738	cEC	Wnt4	FBgn0010453	Major signaling pathways	WNT signaling pathway	ligand
3739	cEC	Wnt4	FBgn0010453	Secreted proteins
3740	cEC	Wnt4	FBgn0010453	Matrisome	Homologs/Orthologs to Mammalian Matrisome-Associated Genes	Secreted Factors		Wnt Family
3741	cEC	wtrw	FBgn0260005	Trans-membrane proteins
3742	cEC	wtrw	FBgn0260005	Conserved in bilaterians/lost in nematodes
3743	cEC	wtrw	FBgn0260005	Ion channel		Y
3744	cEC	wun2	FBgn0041087	Metabolic	enzyme
3745	cEC	wun2	FBgn0041087	Phosphatases	Non-protein Phosphatase
3746	cEC	wun2	FBgn0041087	Trans-membrane proteins
3747	cEC	wun2	FBgn0041087	Metabolic vs2
3748	cEC	Xrp1	FBgn0261113	Transcription factor/DNA binding	DNA-binding with transcription factor activity	AT_hook	Medium	TFscore=6
3749	cEC	Yp1	FBgn0004045	Metabolic	other
3750	cEC	Yp1	FBgn0004045	Secreted proteins
3751	cEC	Yp1	FBgn0004045	Conserved in bilaterians/lost in nematodes
3752	cEC	Yp1	FBgn0004045	Metabolic vs2
3753	cEC	zld	FBgn0259789	Transcription factor/DNA binding	DNA-binding with transcription factor activity	zf-C2H2	Medium	TFscore=6
3754	pEC	Asph	FBgn0034075	Trans-membrane proteins
3755	pEC	betaTub97EF	FBgn0003890	Cytoskeletal
3756	pEC	br	FBgn0283451	None
3757	pEC	CG11267	FBgn0036334	Chaperone and heat shock proteins
3758	pEC	CG11267	FBgn0036334	Mitochondrial
3759	pEC	CG11444	FBgn0029715	None
3760	pEC	CG15093	FBgn0034390	Metabolic	enzyme
3761	pEC	CG15093	FBgn0034390	Mitochondrial
3762	pEC	CG15093	FBgn0034390	Metabolic vs2
3763	pEC	CG15529	FBgn0039748	None
3764	pEC	CG1620	FBgn0033183	Transcription factor/DNA binding	DNA-binding with transcription factor activity	Myb_DNA-binding	Medium	TFscore=6
3765	pEC	CG1628	FBgn0030218	Human Disease	HuDis670
3766	pEC	CG1628	FBgn0030218	Transporters	Secondary Transporter	The Mitochondrial Carrier (MC) Family
3767	pEC	CG1628	FBgn0030218	Metabolic vs2
3768	pEC	CG3011	FBgn0029823	Metabolic	enzyme
3769	pEC	CG3011	FBgn0029823	Mitochondrial
3770	pEC	CG3011	FBgn0029823	Methyltransferase				Source: GO and domain annotation
3771	pEC	CG3011	FBgn0029823	Metabolic vs2
3772	pEC	CG42336	FBgn0259238	Trans-membrane proteins
3773	pEC	CG43156	FBgn0262686	Trans-membrane proteins
3774	pEC	CG8036	FBgn0037607	Autophagy-related
3775	pEC	CG8036	FBgn0037607	Metabolic	enzyme
3776	pEC	CG8036	FBgn0037607	Mitochondrial
3777	pEC	CG8036	FBgn0037607	Metabolic vs2
3778	pEC	CG9953	FBgn0035726	Glycoproteins
3779	pEC	CG9953	FBgn0035726	Trans-membrane proteins
3780	pEC	cue	FBgn0011204	Receptors
3781	pEC	cue	FBgn0011204	Trans-membrane proteins
3782	pEC	Cyt-c-p	FBgn0284248	Metabolic vs2
3783	pEC	Dl	FBgn0000463	Major signaling pathways	NOTCH signaling pathway	ligand
3784	pEC	Dl	FBgn0000463	Secreted proteins
3785	pEC	Dl	FBgn0000463	Trans-membrane proteins
3786	pEC	fabp	FBgn0037913	Mitochondrial
3787	pEC	fabp	FBgn0037913	Transporters	Secondary Transporter	The Mitochondrial Carrier (MC) Family
3788	pEC	fabp	FBgn0037913	Metabolic vs2
3789	pEC	Gdh	FBgn0001098	Human Disease	HuDis670
3790	pEC	Gdh	FBgn0001098	Metabolic	enzyme
3791	pEC	Gdh	FBgn0001098	Mitochondrial
3792	pEC	Gdh	FBgn0001098	Metabolic vs2
3793	pEC	GstE14	FBgn0033817	Metabolic	enzyme
3794	pEC	GstE14	FBgn0033817	Metabolic vs2
3795	pEC	Hex-A	FBgn0001186	Kinases	Non-protein Kinase
3796	pEC	Hex-A	FBgn0001186	Metabolic	enzyme
3797	pEC	Hex-A	FBgn0001186	Metabolic vs2
3798	pEC	HmgZ	FBgn0010228	Transcription factor/DNA binding	DNA-binding with transcription factor activity	HMG_box	Medium	TFscore=6
3799	pEC	hoip	FBgn0286786	None
3800	pEC	kar	FBgn0001296	Trans-membrane proteins
3801	pEC	kar	FBgn0001296	Transporters	Secondary Transporter	The Major Facilitator Superfamily (MFS)
3802	pEC	kar	FBgn0001296	Metabolic vs2
3803	pEC	klu	FBgn0013469	Transcription factor/DNA binding	DNA-binding with transcription factor activity	zf-C2H2	Medium	TFscore=6
3804	pEC	La	FBgn0011638	RNA-binding
3805	pEC	La	FBgn0011638	Transcription factor/DNA binding	DNA-binding with transcription factor activity
3806	pEC	Mipp1	FBgn0026061	Glycoproteins
3807	pEC	Mipp1	FBgn0026061	Phosphatases	Non-protein Phosphatase
3808	pEC	Mipp1	FBgn0026061	Metabolic vs2
3809	pEC	mod	FBgn0002780	Peroxisomal
3810	pEC	mod	FBgn0002780	RNA-binding
3811	pEC	mod	FBgn0002780	Transcription factor/DNA binding	DNA-binding with transcription factor activity		High
3812	pEC	Mpcp	FBgn0026409	Human Disease	HuDis670
3813	pEC	Mpcp	FBgn0026409	Mitochondrial
3814	pEC	Mpcp	FBgn0026409	Transporters	Secondary Transporter	The Mitochondrial Carrier (MC) Family
3815	pEC	Myc	FBgn0262656	Major signaling pathways	INSULIN signaling pathway	TF
3816	pEC	Myc	FBgn0262656	Transcription factor/DNA binding	DNA-binding with transcription factor activity	HLH		TFscore=6
3817	pEC	Myc	FBgn0262656	Conserved in bilaterians/lost in nematodes
3818	pEC	NHP2	FBgn0029148	Human Disease	HuDis670
3819	pEC	NHP2	FBgn0029148	RNA-binding
3820	pEC	Nop56	FBgn0038964	Human Disease	HuDis670
3821	pEC	Oat	FBgn0022774	Human Disease	HuDis670
3822	pEC	Oat	FBgn0022774	Metabolic	enzyme
3823	pEC	Oat	FBgn0022774	Mitochondrial
3824	pEC	Oat	FBgn0022774	Metabolic vs2
3825	pEC	Obp99a	FBgn0039678	Secreted proteins
3826	pEC	path	FBgn0036007	Trans-membrane proteins
3827	pEC	path	FBgn0036007	Transporters	Secondary Transporter	The Amino Acid/Auxin Permease (AAAP) Family
3828	pEC	path	FBgn0036007	Metabolic vs2
3829	pEC	peb	FBgn0003053	Transcription factor/DNA binding	DNA-binding with transcription factor activity	zf-C2H2	Medium	TFscore=6
3830	pEC	peb	FBgn0003053	Conserved in bilaterians/lost in nematodes
3831	pEC	PH4alphaEFB	FBgn0039776	Glycoproteins
3832	pEC	PH4alphaEFB	FBgn0039776	Metabolic	enzyme
3833	pEC	PH4alphaEFB	FBgn0039776	Trans-membrane proteins
3834	pEC	PH4alphaEFB	FBgn0039776	Metabolic vs2
3835	pEC	PH4alphaEFB	FBgn0039776	Matrisome	Homologs/Orthologs to Mammalian Matrisome-Associated Genes	ECM Regulators		Prolyl 4-Hydroxylase
3836	pEC	Plod	FBgn0036147	Autophagy-related
3837	pEC	Plod	FBgn0036147	Glycoproteins
3838	pEC	Plod	FBgn0036147	Human Disease	HuDis670
3839	pEC	Plod	FBgn0036147	Metabolic	enzyme
3840	pEC	Plod	FBgn0036147	Secreted proteins
3841	pEC	Plod	FBgn0036147	Metabolic vs2
3842	pEC	Plod	FBgn0036147	Matrisome	Homologs/Orthologs to Mammalian Matrisome-Associated Genes	ECM Regulators		Lysyl Hydroxylase
3843	pEC	qtc	FBgn0028572	Trans-membrane proteins
3844	pEC	r-l	FBgn0003257	Human Disease	HuDis670
3845	pEC	r-l	FBgn0003257	Metabolic	enzyme
3846	pEC	r-l	FBgn0003257	Metabolic vs2
3847	pEC	RpS19a	FBgn0010412	Mitochondrial
3848	pEC	RpS19a	FBgn0010412	Ribosome
3849	pEC	Sam-S	FBgn0005278	Metabolic	enzyme
3850	pEC	Sam-S	FBgn0005278	Metabolic vs2
3851	pEC	sesB	FBgn0003360	Human Disease	HuDis670
3852	pEC	sesB	FBgn0003360	Mitochondrial
3853	pEC	sesB	FBgn0003360	Trans-membrane proteins
3854	pEC	sesB	FBgn0003360	Transporters	Secondary Transporter	The Mitochondrial Carrier (MC) Family
3855	pEC	sesB	FBgn0003360	Metabolic vs2
3856	pEC	Six4	FBgn0027364	Transcription factor/DNA binding	DNA-binding with transcription factor activity	Homeobox	High	TFscore=5
3857	pEC	Sod3	FBgn0033631	Glycoproteins
3858	pEC	Sod3	FBgn0033631	Secreted proteins
3859	pEC	SpdS	FBgn0037723	Metabolic	enzyme
3860	pEC	SpdS	FBgn0037723	Peroxisomal
3861	pEC	SpdS	FBgn0037723	Methyltransferase				Source: domain annotation
3862	pEC	SpdS	FBgn0037723	Metabolic vs2
3863	pEC	sro	FBgn0262112	Metabolic	enzyme
3864	pEC	sro	FBgn0262112	Metabolic vs2
3865	pEC	stg	FBgn0003525	Phosphatases	Protein Phosphatase
3866	pEC	Tudor-SN	FBgn0035121	Autophagy-related
3867	pEC	Tudor-SN	FBgn0035121	Mitochondrial
3868	pEC	vig2	FBgn0046214	None
3869	FSC/pre-FC	Act42A	FBgn0000043	Cytoskeletal
3870	FSC/pre-FC	Act5C	FBgn0000042	Cytoskeletal
3871	FSC/pre-FC	Act5C	FBgn0000042	Mitochondrial
3872	FSC/pre-FC	AdamTS-A	FBgn0286071	Matrisome	Homologs/Orthologs to Mammalian Matrisome-Associated Genes	ECM Regulators		ADAMTS
3873	FSC/pre-FC	armi	FBgn0041164	Cytoskeletal
3874	FSC/pre-FC	aurB	FBgn0024227	Cytoskeletal
3875	FSC/pre-FC	aurB	FBgn0024227	Kinases	Protein Kinase
3876	FSC/pre-FC	babos	FBgn0034724	Trans-membrane proteins
3877	FSC/pre-FC	betaTub56D	FBgn0284243	None
3878	FSC/pre-FC	CDC45L	FBgn0026143	None
3879	FSC/pre-FC	CG1136	FBgn0035490	Matrisome	Drosophila Matrisome Genes	Apical Matrix		Cuticle
3880	FSC/pre-FC	CG1943	FBgn0037468	None
3881	FSC/pre-FC	CG2852	FBgn0034753	Chaperone and heat shock proteins
3882	FSC/pre-FC	CG2852	FBgn0034753	Human Disease	HuDis670
3883	FSC/pre-FC	CG2852	FBgn0034753	Mitochondrial
3884	FSC/pre-FC	CG2852	FBgn0034753	Secreted proteins
3885	FSC/pre-FC	CG30195	FBgn0050195	None
3886	FSC/pre-FC	CG34445	FBgn0085474	None
3887	FSC/pre-FC	CG42259	FBgn0266569	RNA-binding
3888	FSC/pre-FC	CG42259	FBgn0266569	Trans-membrane proteins
3889	FSC/pre-FC	CG9752	FBgn0034614	None
3890	FSC/pre-FC	CycB	FBgn0000405	None
3891	FSC/pre-FC	Cyp18a1	FBgn0010383	Metabolic	enzyme
3892	FSC/pre-FC	Cyp18a1	FBgn0010383	Trans-membrane proteins
3893	FSC/pre-FC	Cyp18a1	FBgn0010383	Metabolic vs2
3894	FSC/pre-FC	D1	FBgn0000412	Transcription factor/DNA binding	DNA-binding with transcription factor activity	AT_hook	High	TFscore=5
3895	FSC/pre-FC	dlp	FBgn0041604	Major signaling pathways	HEDGEHOG signaling pathway	receptor
3896	FSC/pre-FC	dlp	FBgn0041604	Major signaling pathways	WNT signaling pathway	receptor
3897	FSC/pre-FC	dlp	FBgn0041604	Receptors
3898	FSC/pre-FC	dlp	FBgn0041604	Secreted proteins
3899	FSC/pre-FC	dlp	FBgn0041604	Trans-membrane proteins
3900	FSC/pre-FC	dlp	FBgn0041604	Metabolic vs2
3901	FSC/pre-FC	dlp	FBgn0041604	Matrisome	Homologs/Orthologs to Mammalian Matrisome-Associated Genes	ECM-affiliated		Glypican
3902	FSC/pre-FC	eya	FBgn0000320	Transcription factor/DNA binding	Maybe TF
3903	FSC/pre-FC	Fas3	FBgn0000636	Trans-membrane proteins
3904	FSC/pre-FC	His2Av	FBgn0001197	Mitochondrial
3905	FSC/pre-FC	HmgD	FBgn0004362	Transcription factor/DNA binding	DNA-binding with transcription factor activity	HMG_box	Medium	TFscore=6
3906	FSC/pre-FC	LanA	FBgn0002526	RNA-binding
3907	FSC/pre-FC	LanA	FBgn0002526	Secreted proteins
3908	FSC/pre-FC	LanA	FBgn0002526	Matrisome	Homologs/Orthologs to Mammalian Core Matrisome Genes	ECM Glycoproteins		Basement Membrane; Laminin
3909	FSC/pre-FC	LanB2	FBgn0267348	Glycoproteins
3910	FSC/pre-FC	LanB2	FBgn0267348	Secreted proteins
3911	FSC/pre-FC	LanB2	FBgn0267348	Trans-membrane proteins
3912	FSC/pre-FC	LanB2	FBgn0267348	Matrisome	Homologs/Orthologs to Mammalian Core Matrisome Genes	ECM Glycoproteins		Basement Membrane; Laminin
3913	FSC/pre-FC	Mcm3	FBgn0284442	None
3914	FSC/pre-FC	msd1	FBgn0035209	None
3915	FSC/pre-FC	ncd	FBgn0002924	Cytoskeletal
3916	FSC/pre-FC	Ote	FBgn0266420	Cytoskeletal
3917	FSC/pre-FC	Ote	FBgn0266420	Trans-membrane proteins
3918	FSC/pre-FC	PCNA	FBgn0005655	Metabolic	enzyme
3919	FSC/pre-FC	PCNA	FBgn0005655	Metabolic vs2
3920	FSC/pre-FC	Pen	FBgn0267727	Trans-membrane proteins
3921	FSC/pre-FC	rgr	FBgn0267792	Transcription factor/DNA binding	DNA-binding with transcription factor activity	zf-C2H2	Medium	TFscore=6
3922	FSC/pre-FC	RPA2	FBgn0032906	None
3923	FSC/pre-FC	Rpi	FBgn0050410	Metabolic	enzyme
3924	FSC/pre-FC	Rpi	FBgn0050410	Mitochondrial
3925	FSC/pre-FC	Rpi	FBgn0050410	Metabolic vs2
3926	FSC/pre-FC	Rrp1	FBgn0004584	Phosphatases	Non-protein Phosphatase
3927	FSC/pre-FC	scf	FBgn0025682	Autophagy-related
3928	FSC/pre-FC	scra	FBgn0261385	Cytoskeletal
3929	FSC/pre-FC	slow	FBgn0035539	Conserved in bilaterians/lost in nematodes
3930	FSC/pre-FC	slow	FBgn0035539	Matrisome	Drosophila Matrisome Genes	ECM-affiliated
3931	FSC/pre-FC	so	FBgn0003460	Transcription factor/DNA binding	DNA-binding with transcription factor activity	Homeobox	High	TFscore=1
3932	FSC/pre-FC	Tm1	FBgn0003721	Cytoskeletal
3933	FSC/pre-FC	Tm1	FBgn0003721	Mitochondrial
3934	FSC/pre-FC	Ts	FBgn0024920	Metabolic	enzyme
3935	FSC/pre-FC	Ts	FBgn0024920	Metabolic vs2
3936	pre-stalk	26-29-p	FBgn0250848	Glycoproteins
3937	pre-stalk	26-29-p	FBgn0250848	Mitochondrial
3938	pre-stalk	26-29-p	FBgn0250848	Matrisome	Homologs/Orthologs to Mammalian Matrisome-Associated Genes	ECM Regulators		Cathepsin
3939	pre-stalk	Act87E	FBgn0000046	Cytoskeletal
3940	pre-stalk	Act87E	FBgn0000046	Mitochondrial
3941	pre-stalk	AdamTS-A	FBgn0286071	Matrisome	Homologs/Orthologs to Mammalian Matrisome-Associated Genes	ECM Regulators		ADAMTS
3942	pre-stalk	alpha-Est9	FBgn0015577	None
3943	pre-stalk	AnxB9	FBgn0000083	Cytoskeletal
3944	pre-stalk	AnxB9	FBgn0000083	Mitochondrial
3945	pre-stalk	AnxB9	FBgn0000083	Transporters	Ion Channels	The Annexin (Annexin) Family
3946	pre-stalk	AnxB9	FBgn0000083	Ion channel		Y
3947	pre-stalk	AnxB9	FBgn0000083	Matrisome	Homologs/Orthologs to Mammalian Matrisome-Associated Genes	ECM-affiliated		Annexin
3948	pre-stalk	aop	FBgn0000097	Major signaling pathways	EGFR and PVR RTK signaling pathway	TF
3949	pre-stalk	aop	FBgn0000097	Major signaling pathways	FGFR signaling pathway	TF
3950	pre-stalk	aop	FBgn0000097	Major signaling pathways	TNF alpha signaling pathway	TF
3951	pre-stalk	aop	FBgn0000097	Transcription factor/DNA binding	DNA-binding with transcription factor activity	Ets	High	TFscore=2
3952	pre-stalk	aop	FBgn0000097	Conserved in bilaterians/lost in nematodes
3953	pre-stalk	apt	FBgn0015903	RNA-binding
3954	pre-stalk	apt	FBgn0015903	Transcription factor/DNA binding	DNA-binding with transcription factor activity	SANT	High	TFscore=1
3955	pre-stalk	Arc1	FBgn0033926	None
3956	pre-stalk	Atf3	FBgn0028550	Transcription factor/DNA binding	DNA-binding with transcription factor activity	bZIP	Medium	TFscore=6
3957	pre-stalk	babos	FBgn0034724	Trans-membrane proteins
3958	pre-stalk	bbg	FBgn0087007	None
3959	pre-stalk	blow	FBgn0004133	Cytoskeletal
3960	pre-stalk	cas	FBgn0004878	Transcription factor/DNA binding	DNA-binding with transcription factor activity	AT_hook|zf-C2H2	High	TFscore=2
3961	pre-stalk	cas	FBgn0004878	Conserved in bilaterians/lost in nematodes
3962	pre-stalk	CG10527	FBgn0034583	Mitochondrial
3963	pre-stalk	CG10527	FBgn0034583	Methyltransferase				Source: GO annotation
3964	pre-stalk	CG11275	FBgn0034706	Ubiquitin-related
3965	pre-stalk	CG1136	FBgn0035490	Matrisome	Drosophila Matrisome Genes	Apical Matrix		Cuticle
3966	pre-stalk	CG13252	FBgn0037016	Trans-membrane proteins
3967	pre-stalk	CG13377	FBgn0261446	Metabolic	enzyme
3968	pre-stalk	CG13377	FBgn0261446	Trans-membrane proteins
3969	pre-stalk	CG13377	FBgn0261446	Metabolic vs2
3970	pre-stalk	CG15209	FBgn0030237	None
3971	pre-stalk	CG1572	FBgn0030309	Trans-membrane proteins
3972	pre-stalk	CG1648	FBgn0033446	Mitochondrial
3973	pre-stalk	CG2852	FBgn0034753	Chaperone and heat shock proteins
3974	pre-stalk	CG2852	FBgn0034753	Human Disease	HuDis670
3975	pre-stalk	CG2852	FBgn0034753	Mitochondrial
3976	pre-stalk	CG2852	FBgn0034753	Secreted proteins
3977	pre-stalk	CG2865	FBgn0023526	None
3978	pre-stalk	CG30069	FBgn0050069	None
3979	pre-stalk	CG30195	FBgn0050195	None
3980	pre-stalk	CG30196	FBgn0050196	None
3981	pre-stalk	CG31808	FBgn0062978	None
3982	pre-stalk	CG31918	FBgn0031678	None
3983	pre-stalk	CG32280	FBgn0052280	Trans-membrane proteins
3984	pre-stalk	CG34325	FBgn0085354	None
3985	pre-stalk	CG34445	FBgn0085474	None
3986	pre-stalk	CG3746	FBgn0034755	Trans-membrane proteins
3987	pre-stalk	CG43143	FBgn0262617	Kinases	Protein Kinase
3988	pre-stalk	CG43341	FBgn0263046	Trans-membrane proteins
3989	pre-stalk	CG44085	FBgn0264894	None
3990	pre-stalk	CG5004	FBgn0260748	Conserved in bilaterians/lost in nematodes
3991	pre-stalk	CG6231	FBgn0038720	Trans-membrane proteins
3992	pre-stalk	CG6231	FBgn0038720	Transporters	Secondary Transporter	The Major Facilitator Superfamily (MFS)
3993	pre-stalk	CG7702	FBgn0038638	Trans-membrane proteins
3994	pre-stalk	CG8399	FBgn0034067	Trans-membrane proteins
3995	pre-stalk	CG9932	FBgn0262160	Transcription factor/DNA binding	DNA-binding with transcription factor activity	zf-C2H2		TFscore=6
3996	pre-stalk	Chd64	FBgn0035499	Cytoskeletal
3997	pre-stalk	Chd64	FBgn0035499	Mitochondrial
3998	pre-stalk	Col4a1	FBgn0000299	Mitochondrial
3999	pre-stalk	Col4a1	FBgn0000299	Secreted proteins
4000	pre-stalk	Col4a1	FBgn0000299	Matrisome	Homologs/Orthologs to Mammalian Core Matrisome Genes	Collagens		Basement Membrane
4001	pre-stalk	corto	FBgn0010313	Cytoskeletal
4002	pre-stalk	corto	FBgn0010313	Transcription factor/DNA binding	Chromatin regulation
4003	pre-stalk	ct	FBgn0004198	Transcription factor/DNA binding	DNA-binding with transcription factor activity	CUT|Homeobox	High	TFscore=1
4004	pre-stalk	Cyp18a1	FBgn0010383	Metabolic	enzyme
4005	pre-stalk	Cyp18a1	FBgn0010383	Trans-membrane proteins
4006	pre-stalk	Cyp18a1	FBgn0010383	Metabolic vs2
4007	pre-stalk	dally	FBgn0263930	Glycoproteins
4008	pre-stalk	dally	FBgn0263930	Major signaling pathways	HEDGEHOG signaling pathway	receptor
4009	pre-stalk	dally	FBgn0263930	Major signaling pathways	WNT signaling pathway	receptor
4010	pre-stalk	dally	FBgn0263930	Secreted proteins
4011	pre-stalk	dally	FBgn0263930	Metabolic vs2
4012	pre-stalk	dally	FBgn0263930	Matrisome	Homologs/Orthologs to Mammalian Matrisome-Associated Genes	ECM-affiliated		Glypican
4013	pre-stalk	dl	FBgn0260632	Major signaling pathways	Toll pathway
4014	pre-stalk	dl	FBgn0260632	Spliceosome
4015	pre-stalk	dl	FBgn0260632	Transcription factor/DNA binding	DNA-binding with transcription factor activity	RHD|TIG	High	TFscore=1
4016	pre-stalk	dl	FBgn0260632	Conserved in bilaterians/lost in nematodes
4017	pre-stalk	dnt	FBgn0024245	Kinases	Protein Kinase
4018	pre-stalk	dnt	FBgn0024245	Receptors
4019	pre-stalk	dnt	FBgn0024245	Trans-membrane proteins
4020	pre-stalk	dome	FBgn0043903	Glycoproteins
4021	pre-stalk	dome	FBgn0043903	Major signaling pathways	JAK/STAT signaling pathway	receptor
4022	pre-stalk	dome	FBgn0043903	Phosphatases	Protein Phosphatase
4023	pre-stalk	dome	FBgn0043903	Receptors
4024	pre-stalk	dome	FBgn0043903	Trans-membrane proteins
4025	pre-stalk	DOR	FBgn0035542	Receptors
4026	pre-stalk	DOR	FBgn0035542	Conserved in bilaterians/lost in nematodes
4027	pre-stalk	DOR	FBgn0035542	Metabolic vs2
4028	pre-stalk	drl	FBgn0015380	Kinases	Protein Kinase
4029	pre-stalk	drl	FBgn0015380	Receptors
4030	pre-stalk	drl	FBgn0015380	Trans-membrane proteins
4031	pre-stalk	Ect4	FBgn0262579	Trans-membrane proteins
4032	pre-stalk	eEF2	FBgn0000559	RNA-binding
4033	pre-stalk	Fas3	FBgn0000636	Trans-membrane proteins
4034	pre-stalk	fog	FBgn0000719	Secreted proteins
4035	pre-stalk	fog	FBgn0000719	Matrisome	Drosophila Matrisome Genes	Secreted Factors
4036	pre-stalk	fru	FBgn0004652	Spliceosome
4037	pre-stalk	fru	FBgn0004652	Transcription factor/DNA binding	DNA-binding with transcription factor activity	zf-C2H2	Medium	TFscore=6
4038	pre-stalk	fru	FBgn0004652	Ubiquitin-related
4039	pre-stalk	fz2	FBgn0016797	Cytoskeletal
4040	pre-stalk	fz2	FBgn0016797	GPCRs
4041	pre-stalk	fz2	FBgn0016797	Major signaling pathways	WNT signaling pathway	receptor
4042	pre-stalk	fz2	FBgn0016797	Receptors
4043	pre-stalk	fz2	FBgn0016797	Trans-membrane proteins
4044	pre-stalk	GstD1	FBgn0001149	Metabolic	enzyme
4045	pre-stalk	GstD1	FBgn0001149	Metabolic vs2
4046	pre-stalk	how	FBgn0264491	RNA-binding
4047	pre-stalk	how	FBgn0264491	Spliceosome
4048	pre-stalk	Hsc70-3	FBgn0001218	Chaperone and heat shock proteins
4049	pre-stalk	Hsc70-3	FBgn0001218	Mitochondrial
4050	pre-stalk	Hsc70-3	FBgn0001218	Secreted proteins
4051	pre-stalk	Hsp67Ba	FBgn0001227	Chaperone and heat shock proteins
4052	pre-stalk	Idgf6	FBgn0013763	Secreted proteins
4053	pre-stalk	Idgf6	FBgn0013763	Matrisome	Drosophila Matrisome Genes	Apical Matrix		Chitinase-like
4054	pre-stalk	Jupiter	FBgn0051363	Cytoskeletal
4055	pre-stalk	kcc	FBgn0261794	Glycoproteins
4056	pre-stalk	kcc	FBgn0261794	Mitochondrial
4057	pre-stalk	kcc	FBgn0261794	Trans-membrane proteins
4058	pre-stalk	kcc	FBgn0261794	Transporters	Secondary Transporter	The Cation-Chloride Cotransporter (CCC) Family
4059	pre-stalk	kcc	FBgn0261794	Metabolic vs2
4060	pre-stalk	LamC	FBgn0010397	Human Disease	HuDis670
4061	pre-stalk	LamC	FBgn0010397	Mitochondrial
4062	pre-stalk	mamo	FBgn0267033	Transcription factor/DNA binding	DNA-binding with transcription factor activity	zf-C2H2	Medium	TFscore=6
4063	pre-stalk	mamo	FBgn0267033	Ubiquitin-related
4064	pre-stalk	mew	FBgn0004456	Glycoproteins
4065	pre-stalk	mew	FBgn0004456	Human Disease	HuDis670
4066	pre-stalk	mew	FBgn0004456	Major signaling pathways	FGFR signaling pathway	other
4067	pre-stalk	mew	FBgn0004456	Receptors
4068	pre-stalk	mew	FBgn0004456	Trans-membrane proteins
4069	pre-stalk	Msp300	FBgn0261836	Cytoskeletal
4070	pre-stalk	Msp300	FBgn0261836	Mitochondrial
4071	pre-stalk	Msp300	FBgn0261836	RNA-binding
4072	pre-stalk	Msp300	FBgn0261836	Trans-membrane proteins
4073	pre-stalk	Nrg	FBgn0264975	Glycoproteins
4074	pre-stalk	Nrg	FBgn0264975	Mitochondrial
4075	pre-stalk	Nrg	FBgn0264975	Trans-membrane proteins
4076	pre-stalk	par-1	FBgn0260934	Cytoskeletal
4077	pre-stalk	par-1	FBgn0260934	Kinases	Protein Kinase
4078	pre-stalk	par-1	FBgn0260934	Ubiquitin-related
4079	pre-stalk	pbl	FBgn0003041	Cytoskeletal
4080	pre-stalk	Pka-R2	FBgn0022382	Kinases	Protein Kinase
4081	pre-stalk	Pka-R2	FBgn0022382	Metabolic vs2
4082	pre-stalk	Plod	FBgn0036147	Autophagy-related
4083	pre-stalk	Plod	FBgn0036147	Glycoproteins
4084	pre-stalk	Plod	FBgn0036147	Human Disease	HuDis670
4085	pre-stalk	Plod	FBgn0036147	Metabolic	enzyme
4086	pre-stalk	Plod	FBgn0036147	Secreted proteins
4087	pre-stalk	Plod	FBgn0036147	Metabolic vs2
4088	pre-stalk	Plod	FBgn0036147	Matrisome	Homologs/Orthologs to Mammalian Matrisome-Associated Genes	ECM Regulators		Lysyl Hydroxylase
4089	pre-stalk	Pvf3	FBgn0085407	Major signaling pathways	EGFR and PVR RTK signaling pathway	ligand
4090	pre-stalk	Pvf3	FBgn0085407	Matrisome	Homologs/Orthologs to Mammalian Matrisome-Associated Genes	Secreted Factors		PDGF/VEGF Family
4091	pre-stalk	rgn	FBgn0261258	Glycoproteins
4092	pre-stalk	rgn	FBgn0261258	Matrisome	Homologs/Orthologs to Mammalian Matrisome-Associated Genes	ECM-affiliated		C-type Lectin
4093	pre-stalk	rgr	FBgn0267792	Transcription factor/DNA binding	DNA-binding with transcription factor activity	zf-C2H2	Medium	TFscore=6
4094	pre-stalk	scf	FBgn0025682	Autophagy-related
4095	pre-stalk	sda	FBgn0039647	Trans-membrane proteins
4096	pre-stalk	sfl	FBgn0020251	Cytoskeletal
4097	pre-stalk	sfl	FBgn0020251	Metabolic	enzyme
4098	pre-stalk	sfl	FBgn0020251	Trans-membrane proteins
4099	pre-stalk	sfl	FBgn0020251	Metabolic vs2
4100	pre-stalk	shot	FBgn0013733	Cytoskeletal
4101	pre-stalk	shot	FBgn0013733	Mitochondrial
4102	pre-stalk	sick	FBgn0263873	None
4103	pre-stalk	sim	FBgn0004666	Transcription factor/DNA binding	DNA-binding with transcription factor activity	HLH	High	TFscore=2
4104	pre-stalk	SP1173	FBgn0035710	Trans-membrane proteins
4105	pre-stalk	SP1173	FBgn0035710	Metabolic vs2
4106	pre-stalk	SPARC	FBgn0026562	Secreted proteins
4107	pre-stalk	SPARC	FBgn0026562	Matrisome	Homologs/Orthologs to Mammalian Core Matrisome Genes	ECM Glycoproteins
4108	pre-stalk	Spn27A	FBgn0028990	Glycoproteins
4109	pre-stalk	Spn27A	FBgn0028990	Major signaling pathways	Toll pathway
4110	pre-stalk	Spn27A	FBgn0028990	Secreted proteins
4111	pre-stalk	Spn27A	FBgn0028990	Matrisome	Homologs/Orthologs to Mammalian Matrisome-Associated Genes	ECM Regulators		Serpin
4112	pre-stalk	spz	FBgn0003495	Major signaling pathways	Toll pathway
4113	pre-stalk	spz	FBgn0003495	Secreted proteins
4114	pre-stalk	spz	FBgn0003495	Trans-membrane proteins
4115	pre-stalk	spz	FBgn0003495	Matrisome	Drosophila Matrisome Genes	Secreted Factors		Spaetzle Family
4116	pre-stalk	sr	FBgn0003499	Transcription factor/DNA binding	DNA-binding with transcription factor activity	zf-C2H2	Medium	TFscore=6
4117	pre-stalk	stl	FBgn0086408	Trans-membrane proteins
4118	pre-stalk	stl	FBgn0086408	Matrisome	Homologs/Orthologs to Mammalian Matrisome-Associated Genes	ECM Regulators		ADAMTS
4119	pre-stalk	Tm1	FBgn0003721	Cytoskeletal
4120	pre-stalk	Tm1	FBgn0003721	Mitochondrial
4121	pre-stalk	Unc-115a	FBgn0051352	Cytoskeletal
4122	pre-stalk	vkg	FBgn0016075	Mitochondrial
4123	pre-stalk	vkg	FBgn0016075	Matrisome	Homologs/Orthologs to Mammalian Core Matrisome Genes	Collagens		Basement Membrane
4124	pre-stalk	zfh1	FBgn0004606	Transcription factor/DNA binding	DNA-binding with transcription factor activity	Homeobox|zf-C2H2	High	TFscore=2
4125	stalk	18w	FBgn0004364	Glycoproteins
4126	stalk	18w	FBgn0004364	Receptors
4127	stalk	18w	FBgn0004364	Trans-membrane proteins
4128	stalk	alpha-Est9	FBgn0015577	None
4129	stalk	alt	FBgn0038535	Trans-membrane proteins
4130	stalk	AnxB9	FBgn0000083	Cytoskeletal
4131	stalk	AnxB9	FBgn0000083	Mitochondrial
4132	stalk	AnxB9	FBgn0000083	Transporters	Ion Channels	The Annexin (Annexin) Family
4133	stalk	AnxB9	FBgn0000083	Ion channel		Y
4134	stalk	AnxB9	FBgn0000083	Matrisome	Homologs/Orthologs to Mammalian Matrisome-Associated Genes	ECM-affiliated		Annexin
4135	stalk	aop	FBgn0000097	Major signaling pathways	EGFR and PVR RTK signaling pathway	TF
4136	stalk	aop	FBgn0000097	Major signaling pathways	FGFR signaling pathway	TF
4137	stalk	aop	FBgn0000097	Major signaling pathways	TNF alpha signaling pathway	TF
4138	stalk	aop	FBgn0000097	Transcription factor/DNA binding	DNA-binding with transcription factor activity	Ets	High	TFscore=2
4139	stalk	aop	FBgn0000097	Conserved in bilaterians/lost in nematodes
4140	stalk	apt	FBgn0015903	RNA-binding
4141	stalk	apt	FBgn0015903	Transcription factor/DNA binding	DNA-binding with transcription factor activity	SANT	High	TFscore=1
4142	stalk	Atet	FBgn0020762	Trans-membrane proteins
4143	stalk	Atet	FBgn0020762	Transporters	ATP-Dependent	The ATP-binding Cassette (ABC) Superfamily
4144	stalk	Atf3	FBgn0028550	Transcription factor/DNA binding	DNA-binding with transcription factor activity	bZIP	Medium	TFscore=6
4145	stalk	Atg8a	FBgn0052672	Autophagy-related
4146	stalk	bib	FBgn0000180	Major signaling pathways	NOTCH signaling pathway	other
4147	stalk	bib	FBgn0000180	Trans-membrane proteins
4148	stalk	bib	FBgn0000180	Transporters	Ion Channels	The Major Intrinsic Protein (MIP) Family
4149	stalk	bib	FBgn0000180	Ion channel		Y
4150	stalk	BicD	FBgn0000183	Cytoskeletal
4151	stalk	BicD	FBgn0000183	RNA-binding
4152	stalk	Bsg	FBgn0261822	Cytoskeletal
4153	stalk	Bsg	FBgn0261822	Mitochondrial
4154	stalk	Bsg	FBgn0261822	Trans-membrane proteins
4155	stalk	C1GalTA	FBgn0032078	Metabolic	enzyme
4156	stalk	C1GalTA	FBgn0032078	Trans-membrane proteins
4157	stalk	C1GalTA	FBgn0032078	Metabolic vs2
4158	stalk	cas	FBgn0004878	Transcription factor/DNA binding	DNA-binding with transcription factor activity	AT_hook|zf-C2H2	High	TFscore=2
4159	stalk	cas	FBgn0004878	Conserved in bilaterians/lost in nematodes
4160	stalk	CBP	FBgn0026144	None
4161	stalk	CG10311	FBgn0038420	Trans-membrane proteins
4162	stalk	CG10433	FBgn0034638	Secreted proteins
4163	stalk	CG10527	FBgn0034583	Mitochondrial
4164	stalk	CG10527	FBgn0034583	Methyltransferase				Source: GO annotation
4165	stalk	CG11671	FBgn0037562	Conserved in bilaterians/lost in nematodes
4166	stalk	CG11686	FBgn0040551	Trans-membrane proteins
4167	stalk	CG12207	FBgn0038220	Conserved in bilaterians/lost in nematodes
4168	stalk	CG12262	FBgn0035811	Human Disease	HuDis670
4169	stalk	CG12262	FBgn0035811	Metabolic	enzyme
4170	stalk	CG12262	FBgn0035811	Mitochondrial
4171	stalk	CG12262	FBgn0035811	Metabolic vs2
4172	stalk	CG12290	FBgn0039419	GPCRs
4173	stalk	CG12290	FBgn0039419	Receptors
4174	stalk	CG12290	FBgn0039419	Trans-membrane proteins
4175	stalk	CG12795	FBgn0031535	Autophagy-related
4176	stalk	CG13124	FBgn0032156	Metabolic	other
4177	stalk	CG13124	FBgn0032156	RNA-binding
4178	stalk	CG13124	FBgn0032156	Metabolic vs2
4179	stalk	CG13377	FBgn0261446	Metabolic	enzyme
4180	stalk	CG13377	FBgn0261446	Trans-membrane proteins
4181	stalk	CG13377	FBgn0261446	Metabolic vs2
4182	stalk	CG13403	FBgn0030544	None
4183	stalk	CG13631	FBgn0040600	None
4184	stalk	CG14207	FBgn0031037	Chaperone and heat shock proteins
4185	stalk	CG14207	FBgn0031037	Mitochondrial
4186	stalk	CG14629	FBgn0040398	Glycoproteins
4187	stalk	CG15210	FBgn0040850	None
4188	stalk	CG15211	FBgn0030234	Trans-membrane proteins
4189	stalk	CG15309	FBgn0030183	None
4190	stalk	CG1572	FBgn0030309	Trans-membrane proteins
4191	stalk	CG1648	FBgn0033446	Mitochondrial
4192	stalk	CG17646	FBgn0264494	Metabolic	other
4193	stalk	CG17646	FBgn0264494	Trans-membrane proteins
4194	stalk	CG17646	FBgn0264494	Transporters	ATP-Dependent	The ATP-binding Cassette (ABC) Superfamily
4195	stalk	CG17646	FBgn0264494	Metabolic vs2
4196	stalk	CG17734	FBgn0037890	Mitochondrial
4197	stalk	CG17734	FBgn0037890	Trans-membrane proteins
4198	stalk	CG17754	FBgn0030114	Ubiquitin-related
4199	stalk	CG2556	FBgn0030396	None
4200	stalk	CG30069	FBgn0050069	None
4201	stalk	CG30460	FBgn0050460	None
4202	stalk	CG31145	FBgn0051145	Glycoproteins
4203	stalk	CG31145	FBgn0051145	Trans-membrane proteins
4204	stalk	CG31145	FBgn0051145	Matrisome	Homologs/Orthologs to Mammalian Matrisome-Associated Genes	ECM Regulators		FAM 20 Kinase
4205	stalk	CG31475	FBgn0051475	Trans-membrane proteins
4206	stalk	CG31689	FBgn0031449	Metabolic	enzyme
4207	stalk	CG31689	FBgn0031449	Trans-membrane proteins
4208	stalk	CG31689	FBgn0031449	Transporters	ATP-Dependent	The ATP-binding Cassette (ABC) Superfamily
4209	stalk	CG31689	FBgn0031449	Metabolic vs2
4210	stalk	CG31705	FBgn0028490	None
4211	stalk	CG31808	FBgn0062978	None
4212	stalk	CG31918	FBgn0031678	None
4213	stalk	CG32280	FBgn0052280	Trans-membrane proteins
4214	stalk	CG32767	FBgn0052767	Transcription factor/DNA binding	DNA-binding with transcription factor activity	zf-C2H2	Medium	TFscore=6
4215	stalk	CG33056	FBgn0053056	Metabolic vs2
4216	stalk	CG33229	FBgn0053229	None
4217	stalk	CG34325	FBgn0085354	None
4218	stalk	CG42673	FBgn0261555	None
4219	stalk	CG43143	FBgn0262617	Kinases	Protein Kinase
4220	stalk	CG43341	FBgn0263046	Trans-membrane proteins
4221	stalk	CG44085	FBgn0264894	None
4222	stalk	CG44325	FBgn0265413	Trans-membrane proteins
4223	stalk	CG45050	FBgn0266410	Transcription factor/DNA binding	DNA-binding with transcription factor activity		Medium
4224	stalk	CG45057	FBgn0266417	None
4225	stalk	CG4928	FBgn0027556	Mitochondrial
4226	stalk	CG4928	FBgn0027556	Trans-membrane proteins
4227	stalk	CG4928	FBgn0027556	Ion channel		Y
4228	stalk	CG5059	FBgn0037007	Trans-membrane proteins
4229	stalk	CG5397	FBgn0031327	Glycoproteins
4230	stalk	CG5773	FBgn0034290	Trans-membrane proteins
4231	stalk	CG6231	FBgn0038720	Trans-membrane proteins
4232	stalk	CG6231	FBgn0038720	Transporters	Secondary Transporter	The Major Facilitator Superfamily (MFS)
4233	stalk	CG6357	FBgn0033875	Trans-membrane proteins
4234	stalk	CG6357	FBgn0033875	Matrisome	Homologs/Orthologs to Mammalian Matrisome-Associated Genes	ECM Regulators		Cathepsin
4235	stalk	CG8066	FBgn0038243	None
4236	stalk	CG8399	FBgn0034067	Trans-membrane proteins
4237	stalk	CG8547	FBgn0033919	None
4238	stalk	CG8602	FBgn0035763	Trans-membrane proteins
4239	stalk	CG8602	FBgn0035763	Transporters	Secondary Transporter	The Major Facilitator Superfamily (MFS)
4240	stalk	CG8602	FBgn0035763	Conserved in bilaterians/lost in nematodes
4241	stalk	CG8602	FBgn0035763	Metabolic vs2
4242	stalk	CG8839	FBgn0033717	Metabolic vs2
4243	stalk	CG9005	FBgn0033638	None
4244	stalk	CG9328	FBgn0032886	None
4245	stalk	CG9815	FBgn0034861	Trans-membrane proteins
4246	stalk	CG9932	FBgn0262160	Transcription factor/DNA binding	DNA-binding with transcription factor activity	zf-C2H2		TFscore=6
4247	stalk	Chd64	FBgn0035499	Cytoskeletal
4248	stalk	Chd64	FBgn0035499	Mitochondrial
4249	stalk	chrb	FBgn0036165	Conserved in bilaterians/lost in nematodes
4250	stalk	Cirl	FBgn0033313	Glycoproteins
4251	stalk	Cirl	FBgn0033313	GPCRs
4252	stalk	Cirl	FBgn0033313	Receptors
4253	stalk	Cirl	FBgn0033313	Trans-membrane proteins
4254	stalk	Col4a1	FBgn0000299	Mitochondrial
4255	stalk	Col4a1	FBgn0000299	Secreted proteins
4256	stalk	Col4a1	FBgn0000299	Matrisome	Homologs/Orthologs to Mammalian Core Matrisome Genes	Collagens		Basement Membrane
4257	stalk	corto	FBgn0010313	Cytoskeletal
4258	stalk	corto	FBgn0010313	Transcription factor/DNA binding	Chromatin regulation
4259	stalk	CR18854	FBgn0285991	None
4260	stalk	CR42862	FBgn0262109	None
4261	stalk	CR45018	FBgn0266376	None
4262	stalk	crq	FBgn0015924	Metabolic	other
4263	stalk	crq	FBgn0015924	Receptors
4264	stalk	crq	FBgn0015924	Trans-membrane proteins
4265	stalk	crq	FBgn0015924	Metabolic vs2
4266	stalk	ct	FBgn0004198	Transcription factor/DNA binding	DNA-binding with transcription factor activity	CUT|Homeobox	High	TFscore=1
4267	stalk	cv-c	FBgn0285955	None
4268	stalk	dally	FBgn0263930	Glycoproteins
4269	stalk	dally	FBgn0263930	Major signaling pathways	HEDGEHOG signaling pathway	receptor
4270	stalk	dally	FBgn0263930	Major signaling pathways	WNT signaling pathway	receptor
4271	stalk	dally	FBgn0263930	Secreted proteins
4272	stalk	dally	FBgn0263930	Metabolic vs2
4273	stalk	dally	FBgn0263930	Matrisome	Homologs/Orthologs to Mammalian Matrisome-Associated Genes	ECM-affiliated		Glypican
4274	stalk	daw	FBgn0031461	Secreted proteins
4275	stalk	daw	FBgn0031461	Conserved in bilaterians/lost in nematodes
4276	stalk	daw	FBgn0031461	Matrisome	Homologs/Orthologs to Mammalian Matrisome-Associated Genes	Secreted Factors		TGFb Family
4277	stalk	Diap1	FBgn0260635	Ubiquitin-related
4278	stalk	Diap1	FBgn0260635	Conserved in bilaterians/lost in nematodes
4279	stalk	dl	FBgn0260632	Major signaling pathways	Toll pathway
4280	stalk	dl	FBgn0260632	Spliceosome
4281	stalk	dl	FBgn0260632	Transcription factor/DNA binding	DNA-binding with transcription factor activity	RHD|TIG	High	TFscore=1
4282	stalk	dl	FBgn0260632	Conserved in bilaterians/lost in nematodes
4283	stalk	dnt	FBgn0024245	Kinases	Protein Kinase
4284	stalk	dnt	FBgn0024245	Receptors
4285	stalk	dnt	FBgn0024245	Trans-membrane proteins
4286	stalk	dome	FBgn0043903	Glycoproteins
4287	stalk	dome	FBgn0043903	Major signaling pathways	JAK/STAT signaling pathway	receptor
4288	stalk	dome	FBgn0043903	Phosphatases	Protein Phosphatase
4289	stalk	dome	FBgn0043903	Receptors
4290	stalk	dome	FBgn0043903	Trans-membrane proteins
4291	stalk	DOR	FBgn0035542	Receptors
4292	stalk	DOR	FBgn0035542	Conserved in bilaterians/lost in nematodes
4293	stalk	DOR	FBgn0035542	Metabolic vs2
4294	stalk	ebd2	FBgn0037076	None
4295	stalk	Ect4	FBgn0262579	Trans-membrane proteins
4296	stalk	Egfr	FBgn0003731	Kinases	Protein Kinase
4297	stalk	Egfr	FBgn0003731	Major signaling pathways	EGFR and PVR RTK signaling pathway	receptor
4298	stalk	Egfr	FBgn0003731	Receptors
4299	stalk	Egfr	FBgn0003731	Trans-membrane proteins
4300	stalk	Fer2LCH	FBgn0015221	Mitochondrial
4301	stalk	Fer2LCH	FBgn0015221	Metabolic vs2
4302	stalk	Fim	FBgn0024238	Cytoskeletal
4303	stalk	fog	FBgn0000719	Secreted proteins
4304	stalk	fog	FBgn0000719	Matrisome	Drosophila Matrisome Genes	Secreted Factors
4305	stalk	fok	FBgn0263773	None
4306	stalk	Frl	FBgn0267795	Cytoskeletal
4307	stalk	fru	FBgn0004652	Spliceosome
4308	stalk	fru	FBgn0004652	Transcription factor/DNA binding	DNA-binding with transcription factor activity	zf-C2H2	Medium	TFscore=6
4309	stalk	fru	FBgn0004652	Ubiquitin-related
4310	stalk	FucTB	FBgn0032117	Trans-membrane proteins
4311	stalk	Fur1	FBgn0004509	Glycoproteins
4312	stalk	Fur1	FBgn0004509	Serine proteases
4313	stalk	Fur1	FBgn0004509	Trans-membrane proteins
4314	stalk	fz2	FBgn0016797	Cytoskeletal
4315	stalk	fz2	FBgn0016797	GPCRs
4316	stalk	fz2	FBgn0016797	Major signaling pathways	WNT signaling pathway	receptor
4317	stalk	fz2	FBgn0016797	Receptors
4318	stalk	fz2	FBgn0016797	Trans-membrane proteins
4319	stalk	gcl	FBgn0005695	Transcription factor/DNA binding	Maybe TF
4320	stalk	gcl	FBgn0005695	Trans-membrane proteins
4321	stalk	gcl	FBgn0005695	Ubiquitin-related
4322	stalk	GILT2	FBgn0039099	Glycoproteins
4323	stalk	glec	FBgn0015229	Trans-membrane proteins
4324	stalk	Glut4EF	FBgn0267336	Transcription factor/DNA binding	DNA-binding with transcription factor activity	C-CLIP|zf-C2H2		TFscore=NA
4325	stalk	Gnmt	FBgn0038074	Human Disease	HuDis670
4326	stalk	Gnmt	FBgn0038074	Metabolic	enzyme
4327	stalk	Gnmt	FBgn0038074	Methyltransferase				Source: GO and domain annotation
4328	stalk	Gnmt	FBgn0038074	Metabolic vs2
4329	stalk	GstD1	FBgn0001149	Metabolic	enzyme
4330	stalk	GstD1	FBgn0001149	Metabolic vs2
4331	stalk	GstT4	FBgn0030484	Metabolic	enzyme
4332	stalk	GstT4	FBgn0030484	Mitochondrial
4333	stalk	GstT4	FBgn0030484	Metabolic vs2
4334	stalk	hdc	FBgn0010113	None
4335	stalk	how	FBgn0264491	RNA-binding
4336	stalk	how	FBgn0264491	Spliceosome
4337	stalk	Hsc70-3	FBgn0001218	Chaperone and heat shock proteins
4338	stalk	Hsc70-3	FBgn0001218	Mitochondrial
4339	stalk	Hsc70-3	FBgn0001218	Secreted proteins
4340	stalk	Hsp23	FBgn0001224	Chaperone and heat shock proteins
4341	stalk	Hsp23	FBgn0001224	Cytoskeletal
4342	stalk	Hsp26	FBgn0001225	Chaperone and heat shock proteins
4343	stalk	Hsp68	FBgn0001230	Chaperone and heat shock proteins
4344	stalk	Hsp68	FBgn0001230	Mitochondrial
4345	stalk	Hsp70Bc	FBgn0013279	Chaperone and heat shock proteins
4346	stalk	Hsromega	FBgn0001234	None
4347	stalk	Idgf6	FBgn0013763	Secreted proteins
4348	stalk	Idgf6	FBgn0013763	Matrisome	Drosophila Matrisome Genes	Apical Matrix		Chitinase-like
4349	stalk	Ilp6	FBgn0044047	Major signaling pathways	INSULIN signaling pathway	ligand
4350	stalk	Ilp6	FBgn0044047	Metabolic	other
4351	stalk	Ilp6	FBgn0044047	Secreted proteins
4352	stalk	Ilp6	FBgn0044047	Trans-membrane proteins
4353	stalk	Ilp6	FBgn0044047	Metabolic vs2
4354	stalk	Ilp6	FBgn0044047	Matrisome	Homologs/Orthologs to Mammalian Matrisome-Associated Genes	Secreted Factors		Insulin Family
4355	stalk	Jupiter	FBgn0051363	Cytoskeletal
4356	stalk	kcc	FBgn0261794	Glycoproteins
4357	stalk	kcc	FBgn0261794	Mitochondrial
4358	stalk	kcc	FBgn0261794	Trans-membrane proteins
4359	stalk	kcc	FBgn0261794	Transporters	Secondary Transporter	The Cation-Chloride Cotransporter (CCC) Family
4360	stalk	kcc	FBgn0261794	Metabolic vs2
4361	stalk	kst	FBgn0004167	Cytoskeletal
4362	stalk	kuz	FBgn0259984	Major signaling pathways	NOTCH signaling pathway	other
4363	stalk	kuz	FBgn0259984	Trans-membrane proteins
4364	stalk	kuz	FBgn0259984	Matrisome	Homologs/Orthologs to Mammalian Matrisome-Associated Genes	ECM Regulators		ADAM
4365	stalk	l(1)G0289	FBgn0028331	Glycoproteins
4366	stalk	l(1)G0289	FBgn0028331	Trans-membrane proteins
4367	stalk	l(2)k09913	FBgn0021979	Mitochondrial
4368	stalk	l(2)k09913	FBgn0021979	Peroxisomal
4369	stalk	l(2)k09913	FBgn0021979	Trans-membrane proteins
4370	stalk	LamC	FBgn0010397	Human Disease	HuDis670
4371	stalk	LamC	FBgn0010397	Mitochondrial
4372	stalk	LanB1	FBgn0261800	Human Disease	HuDis670
4373	stalk	LanB1	FBgn0261800	Secreted proteins
4374	stalk	LanB1	FBgn0261800	Matrisome	Homologs/Orthologs to Mammalian Core Matrisome Genes	ECM Glycoproteins		Basement Membrane; Laminin
4375	stalk	Lapsyn	FBgn0034602	Trans-membrane proteins
4376	stalk	lbm	FBgn0016032	Secreted proteins
4377	stalk	lbm	FBgn0016032	Trans-membrane proteins
4378	stalk	Lmpt	FBgn0261565	Mitochondrial
4379	stalk	Lmpt	FBgn0261565	Transcription factor/DNA binding	DNA-binding with transcription factor activity
4380	stalk	Lmpt	FBgn0261565	Trans-membrane proteins
4381	stalk	loco	FBgn0020278	Cytoskeletal
4382	stalk	loco	FBgn0020278	GPCRs
4383	stalk	loco	FBgn0020278	Receptors
4384	stalk	Lsd-1	FBgn0039114	Metabolic	other
4385	stalk	Lsd-1	FBgn0039114	Metabolic vs2
4386	stalk	mam	FBgn0002643	Major signaling pathways	NOTCH signaling pathway	TF
4387	stalk	mamo	FBgn0267033	Transcription factor/DNA binding	DNA-binding with transcription factor activity	zf-C2H2	Medium	TFscore=6
4388	stalk	mamo	FBgn0267033	Ubiquitin-related
4389	stalk	mbl	FBgn0265487	RNA-binding
4390	stalk	mbl	FBgn0265487	Spliceosome
4391	stalk	mbl	FBgn0265487	Trans-membrane proteins
4392	stalk	Mes2	FBgn0037207	None
4393	stalk	MESR3	FBgn0032694	None
4394	stalk	mew	FBgn0004456	Glycoproteins
4395	stalk	mew	FBgn0004456	Human Disease	HuDis670
4396	stalk	mew	FBgn0004456	Major signaling pathways	FGFR signaling pathway	other
4397	stalk	mew	FBgn0004456	Receptors
4398	stalk	mew	FBgn0004456	Trans-membrane proteins
4399	stalk	mlt	FBgn0265512	None
4400	stalk	Mob2	FBgn0259481	None
4401	stalk	msi	FBgn0011666	RNA-binding
4402	stalk	Msp300	FBgn0261836	Cytoskeletal
4403	stalk	Msp300	FBgn0261836	Mitochondrial
4404	stalk	Msp300	FBgn0261836	RNA-binding
4405	stalk	Msp300	FBgn0261836	Trans-membrane proteins
4406	stalk	nemy	FBgn0261673	Metabolic	enzyme
4407	stalk	nemy	FBgn0261673	Trans-membrane proteins
4408	stalk	nemy	FBgn0261673	Metabolic vs2
4409	stalk	net	FBgn0002931	Transcription factor/DNA binding	DNA-binding with transcription factor activity	HLH	Medium	TFscore=6
4410	stalk	NK7.1	FBgn0024321	Transcription factor/DNA binding	DNA-binding with transcription factor activity	Homeobox	High	TFscore=5
4411	stalk	Nmdmc	FBgn0010222	Metabolic	enzyme
4412	stalk	Nmdmc	FBgn0010222	Mitochondrial
4413	stalk	Nmdmc	FBgn0010222	Metabolic vs2
4414	stalk	Nna1	FBgn0265726	None
4415	stalk	Npc1a	FBgn0024320	Glycoproteins
4416	stalk	Npc1a	FBgn0024320	Human Disease	HuDis670
4417	stalk	Npc1a	FBgn0024320	Metabolic	other
4418	stalk	Npc1a	FBgn0024320	Receptors
4419	stalk	Npc1a	FBgn0024320	Trans-membrane proteins
4420	stalk	Npc1a	FBgn0024320	Transporters	Secondary Transporter	The Resistance-Nodulation-Cell Division (RND) Superfamily
4421	stalk	Npc1a	FBgn0024320	Metabolic vs2
4422	stalk	Npc2a	FBgn0031381	Human Disease	HuDis670
4423	stalk	Npc2a	FBgn0031381	Metabolic	other
4424	stalk	Npc2a	FBgn0031381	Secreted proteins
4425	stalk	Npc2a	FBgn0031381	Metabolic vs2
4426	stalk	Nrg	FBgn0264975	Glycoproteins
4427	stalk	Nrg	FBgn0264975	Mitochondrial
4428	stalk	Nrg	FBgn0264975	Trans-membrane proteins
4429	stalk	nudE	FBgn0036059	Cytoskeletal
4430	stalk	nuf	FBgn0013718	Cytoskeletal
4431	stalk	Oda	FBgn0014184	Conserved in bilaterians/lost in nematodes
4432	stalk	out	FBgn0259834	Trans-membrane proteins
4433	stalk	out	FBgn0259834	Transporters	Secondary Transporter	The Major Facilitator Superfamily (MFS)
4434	stalk	out	FBgn0259834	Metabolic vs2
4435	stalk	par-1	FBgn0260934	Cytoskeletal
4436	stalk	par-1	FBgn0260934	Kinases	Protein Kinase
4437	stalk	par-1	FBgn0260934	Ubiquitin-related
4438	stalk	Pax	FBgn0041789	None
4439	stalk	pbl	FBgn0003041	Cytoskeletal
4440	stalk	Pdi	FBgn0286818	None
4441	stalk	pgant2	FBgn0031530	Metabolic	enzyme
4442	stalk	pgant2	FBgn0031530	Trans-membrane proteins
4443	stalk	pgant2	FBgn0031530	Metabolic vs2
4444	stalk	Pka-R2	FBgn0022382	Kinases	Protein Kinase
4445	stalk	Pka-R2	FBgn0022382	Metabolic vs2
4446	stalk	Plod	FBgn0036147	Autophagy-related
4447	stalk	Plod	FBgn0036147	Glycoproteins
4448	stalk	Plod	FBgn0036147	Human Disease	HuDis670
4449	stalk	Plod	FBgn0036147	Metabolic	enzyme
4450	stalk	Plod	FBgn0036147	Secreted proteins
4451	stalk	Plod	FBgn0036147	Metabolic vs2
4452	stalk	Plod	FBgn0036147	Matrisome	Homologs/Orthologs to Mammalian Matrisome-Associated Genes	ECM Regulators		Lysyl Hydroxylase
4453	stalk	Ppa	FBgn0020257	Ubiquitin-related
4454	stalk	Prip	FBgn0033635	Trans-membrane proteins
4455	stalk	Prip	FBgn0033635	Transporters	Ion Channels	The Major Intrinsic Protein (MIP) Family
4456	stalk	Prip	FBgn0033635	Ion channel		Y
4457	stalk	Pur-alpha	FBgn0022361	Transcription factor/DNA binding	DNA-binding with transcription factor activity		High
4458	stalk	Pvf2	FBgn0031888	Major signaling pathways	EGFR and PVR RTK signaling pathway	ligand
4459	stalk	Pvf2	FBgn0031888	Trans-membrane proteins
4460	stalk	Pvf2	FBgn0031888	Matrisome	Homologs/Orthologs to Mammalian Matrisome-Associated Genes	Secreted Factors		PDGF/VEGF Family
4461	stalk	Pvf3	FBgn0085407	Major signaling pathways	EGFR and PVR RTK signaling pathway	ligand
4462	stalk	Pvf3	FBgn0085407	Matrisome	Homologs/Orthologs to Mammalian Matrisome-Associated Genes	Secreted Factors		PDGF/VEGF Family
4463	stalk	qsm	FBgn0028622	Peroxisomal
4464	stalk	Rac2	FBgn0014011	Major signaling pathways	FGFR signaling pathway	other
4465	stalk	Rac2	FBgn0014011	Major signaling pathways	TNF alpha signaling pathway	other
4466	stalk	Rac2	FBgn0014011	Metabolic vs2
4467	stalk	rdx	FBgn0264493	Ubiquitin-related
4468	stalk	Reep1	FBgn0261564	Trans-membrane proteins
4469	stalk	rgn	FBgn0261258	Glycoproteins
4470	stalk	rgn	FBgn0261258	Matrisome	Homologs/Orthologs to Mammalian Matrisome-Associated Genes	ECM-affiliated		C-type Lectin
4471	stalk	robo2	FBgn0002543	Autophagy-related
4472	stalk	robo2	FBgn0002543	Major signaling pathways	FGFR signaling pathway	other
4473	stalk	robo2	FBgn0002543	Receptors
4474	stalk	robo2	FBgn0002543	Trans-membrane proteins
4475	stalk	rudhira	FBgn0266019	None
4476	stalk	scyl	FBgn0041094	Conserved in bilaterians/lost in nematodes
4477	stalk	sda	FBgn0039647	Trans-membrane proteins
4478	stalk	sfl	FBgn0020251	Cytoskeletal
4479	stalk	sfl	FBgn0020251	Metabolic	enzyme
4480	stalk	sfl	FBgn0020251	Trans-membrane proteins
4481	stalk	sfl	FBgn0020251	Metabolic vs2
4482	stalk	shep	FBgn0052423	RNA-binding
4483	stalk	shot	FBgn0013733	Cytoskeletal
4484	stalk	shot	FBgn0013733	Mitochondrial
4485	stalk	sim	FBgn0004666	Transcription factor/DNA binding	DNA-binding with transcription factor activity	HLH	High	TFscore=2
4486	stalk	Sirup	FBgn0031971	None
4487	stalk	Socs36E	FBgn0041184	Major signaling pathways	JAK/STAT signaling pathway	other
4488	stalk	Socs36E	FBgn0041184	Ubiquitin-related
4489	stalk	Sox14	FBgn0005612	Transcription factor/DNA binding	DNA-binding with transcription factor activity	HMG_box	High	TFscore=5
4490	stalk	SP1173	FBgn0035710	Trans-membrane proteins
4491	stalk	SP1173	FBgn0035710	Metabolic vs2
4492	stalk	SPARC	FBgn0026562	Secreted proteins
4493	stalk	SPARC	FBgn0026562	Matrisome	Homologs/Orthologs to Mammalian Core Matrisome Genes	ECM Glycoproteins
4494	stalk	spz	FBgn0003495	Major signaling pathways	Toll pathway
4495	stalk	spz	FBgn0003495	Secreted proteins
4496	stalk	spz	FBgn0003495	Trans-membrane proteins
4497	stalk	spz	FBgn0003495	Matrisome	Drosophila Matrisome Genes	Secreted Factors		Spaetzle Family
4498	stalk	sra	FBgn0086370	None
4499	stalk	stl	FBgn0086408	Trans-membrane proteins
4500	stalk	stl	FBgn0086408	Matrisome	Homologs/Orthologs to Mammalian Matrisome-Associated Genes	ECM Regulators		ADAMTS
4501	stalk	Tep4	FBgn0041180	Glycoproteins
4502	stalk	Tep4	FBgn0041180	Secreted proteins
4503	stalk	Thor	FBgn0261560	Major signaling pathways	INSULIN signaling pathway	other
4504	stalk	Thor	FBgn0261560	Metabolic	other
4505	stalk	Thor	FBgn0261560	RNA-binding
4506	stalk	Thor	FBgn0261560	Conserved in bilaterians/lost in nematodes
4507	stalk	Thor	FBgn0261560	Metabolic vs2
4508	stalk	Trf2	FBgn0261793	Transcription factor/DNA binding	DNA-binding with transcription factor activity
4509	stalk	trol	FBgn0284408	Metabolic vs2
4510	stalk	trol	FBgn0284408	Matrisome	Homologs/Orthologs to Mammalian Core Matrisome Genes	Proteoglycans		Basement Membrane
4511	stalk	Tsp42Ea	FBgn0029508	Receptors
4512	stalk	Tsp42Ea	FBgn0029508	Trans-membrane proteins
4513	stalk	Tsp42El	FBgn0033134	Trans-membrane proteins
4514	stalk	Ubi-p63E	FBgn0003943	Ubiquitin-related
4515	stalk	Unc-115a	FBgn0051352	Cytoskeletal
4516	stalk	vkg	FBgn0016075	Mitochondrial
4517	stalk	vkg	FBgn0016075	Matrisome	Homologs/Orthologs to Mammalian Core Matrisome Genes	Collagens		Basement Membrane
4518	stalk	wb	FBgn0261563	Glycoproteins
4519	stalk	wb	FBgn0261563	Matrisome	Homologs/Orthologs to Mammalian Core Matrisome Genes	ECM Glycoproteins		Basement Membrane; Laminin
4520	stalk	Xrp1	FBgn0261113	Transcription factor/DNA binding	DNA-binding with transcription factor activity	AT_hook	Medium	TFscore=6
4521	stalk	yip2	FBgn0040064	Metabolic	enzyme
4522	stalk	yip2	FBgn0040064	Mitochondrial
4523	stalk	yip2	FBgn0040064	Peroxisomal
4524	stalk	yip2	FBgn0040064	Metabolic vs2
4525	stalk	zfh1	FBgn0004606	Transcription factor/DNA binding	DNA-binding with transcription factor activity	Homeobox|zf-C2H2	High	TFscore=2
4526	polar	26-29-p	FBgn0250848	Glycoproteins
4527	polar	26-29-p	FBgn0250848	Mitochondrial
4528	polar	26-29-p	FBgn0250848	Matrisome	Homologs/Orthologs to Mammalian Matrisome-Associated Genes	ECM Regulators		Cathepsin
4529	polar	Atox1	FBgn0052446	None
4530	polar	ATP8B	FBgn0037989	Trans-membrane proteins
4531	polar	ATP8B	FBgn0037989	Transporters	ATP-Dependent	The P-type ATPase (P-ATPase) Superfamily
4532	polar	bbg	FBgn0087007	None
4533	polar	betaTub60D	FBgn0003888	Cytoskeletal
4534	polar	brat	FBgn0010300	RNA-binding
4535	polar	brat	FBgn0010300	Transcription factor/DNA binding	Maybe TF	zf-B_box		TFscore=NA
4536	polar	bru2	FBgn0262475	RNA-binding
4537	polar	btsz	FBgn0266756	None
4538	polar	bves	FBgn0031150	Trans-membrane proteins
4539	polar	bves	FBgn0031150	Conserved in bilaterians/lost in nematodes
4540	polar	Cad99C	FBgn0039709	Glycoproteins
4541	polar	Cad99C	FBgn0039709	Human Disease	HuDis670
4542	polar	Cad99C	FBgn0039709	Trans-membrane proteins
4543	polar	caps	FBgn0023095	Trans-membrane proteins
4544	polar	cdi	FBgn0004876	Kinases	Protein Kinase
4545	polar	CG10098	FBgn0037472	None
4546	polar	CG11158	FBgn0030511	None
4547	polar	CG13227	FBgn0033589	None
4548	polar	CG13252	FBgn0037016	Trans-membrane proteins
4549	polar	CG13297	FBgn0035685	Trans-membrane proteins
4550	polar	CG13566	FBgn0034942	Trans-membrane proteins
4551	polar	CG13698	FBgn0036773	Trans-membrane proteins
4552	polar	CG13862	FBgn0038942	None
4553	polar	CG13917	FBgn0035237	Ubiquitin-related
4554	polar	CG14223	FBgn0031053	Trans-membrane proteins
4555	polar	CG14439	FBgn0029898	Trans-membrane proteins
4556	polar	CG14439	FBgn0029898	Transporters	Secondary Transporter	The Major Facilitator Superfamily (MFS)
4557	polar	CG14439	FBgn0029898	Metabolic vs2
4558	polar	CG14830	FBgn0035755	Trans-membrane proteins
4559	polar	CG15093	FBgn0034390	Metabolic	enzyme
4560	polar	CG15093	FBgn0034390	Mitochondrial
4561	polar	CG15093	FBgn0034390	Metabolic vs2
4562	polar	CG15365	FBgn0030077	Transcription factor/DNA binding	DNA-binding with transcription factor activity		Medium
4563	polar	CG18208	FBgn0038653	GPCRs
4564	polar	CG18208	FBgn0038653	Receptors
4565	polar	CG18208	FBgn0038653	Trans-membrane proteins
4566	polar	CG18208	FBgn0038653	Metabolic vs2
4567	polar	CG2145	FBgn0030251	Mitochondrial
4568	polar	CG2145	FBgn0030251	RNA-binding
4569	polar	CG2145	FBgn0030251	Secreted proteins
4570	polar	CG2781	FBgn0037534	Metabolic	enzyme
4571	polar	CG2781	FBgn0037534	Trans-membrane proteins
4572	polar	CG2781	FBgn0037534	Metabolic vs2
4573	polar	CG30154	FBgn0050154	Trans-membrane proteins
4574	polar	CG31145	FBgn0051145	Glycoproteins
4575	polar	CG31145	FBgn0051145	Trans-membrane proteins
4576	polar	CG31145	FBgn0051145	Matrisome	Homologs/Orthologs to Mammalian Matrisome-Associated Genes	ECM Regulators		FAM 20 Kinase
4577	polar	CG32425	FBgn0052425	Conserved in bilaterians/lost in nematodes
4578	polar	CG32855	FBgn0052855	None
4579	polar	CG33939	FBgn0047095	None
4580	polar	CG34377	FBgn0263117	Conserved in bilaterians/lost in nematodes
4581	polar	CG4210	FBgn0038302	Metabolic vs2
4582	polar	CG42389	FBgn0259735	Trans-membrane proteins
4583	polar	CG42394	FBgn0259740	Trans-membrane proteins
4584	polar	CG43658	FBgn0263706	Conserved in bilaterians/lost in nematodes
4585	polar	CG43736	FBgn0263993	None
4586	polar	CG45263	FBgn0266801	Trans-membrane proteins
4587	polar	CG4678	FBgn0030778	None
4588	polar	CG5758	FBgn0032666	Glycoproteins
4589	polar	CG5758	FBgn0032666	Matrisome	Homologs/Orthologs to Mammalian Matrisome-Associated Genes	ECM-affiliated
4590	polar	CG6287	FBgn0032350	Human Disease	HuDis670
4591	polar	CG6287	FBgn0032350	Metabolic	enzyme
4592	polar	CG6287	FBgn0032350	Metabolic vs2
4593	polar	CG6357	FBgn0033875	Trans-membrane proteins
4594	polar	CG6357	FBgn0033875	Matrisome	Homologs/Orthologs to Mammalian Matrisome-Associated Genes	ECM Regulators		Cathepsin
4595	polar	CG6770	FBgn0032400	None
4596	polar	CG7702	FBgn0038638	Trans-membrane proteins
4597	polar	CG7997	FBgn0034117	Glycoproteins
4598	polar	CG7997	FBgn0034117	Metabolic	enzyme
4599	polar	CG7997	FBgn0034117	Mitochondrial
4600	polar	CG7997	FBgn0034117	Metabolic vs2
4601	polar	CG8369	FBgn0040532	Trans-membrane proteins
4602	polar	CG9747	FBgn0039754	Metabolic	enzyme
4603	polar	CG9747	FBgn0039754	Trans-membrane proteins
4604	polar	CG9747	FBgn0039754	Metabolic vs2
4605	polar	CG9932	FBgn0262160	Transcription factor/DNA binding	DNA-binding with transcription factor activity	zf-C2H2		TFscore=6
4606	polar	CG9967	FBgn0031413	None
4607	polar	CHMP2B	FBgn0035589	Human Disease	HuDis670
4608	polar	chrb	FBgn0036165	Conserved in bilaterians/lost in nematodes
4609	polar	Cirl	FBgn0033313	Glycoproteins
4610	polar	Cirl	FBgn0033313	GPCRs
4611	polar	Cirl	FBgn0033313	Receptors
4612	polar	Cirl	FBgn0033313	Trans-membrane proteins
4613	polar	cno	FBgn0259212	Major signaling pathways	TNF alpha signaling pathway	other
4614	polar	corto	FBgn0010313	Cytoskeletal
4615	polar	corto	FBgn0010313	Transcription factor/DNA binding	Chromatin regulation
4616	polar	CR18854	FBgn0285991	None
4617	polar	CR31781	FBgn0051781	None
4618	polar	CR43314	FBgn0263019	None
4619	polar	CR43930	FBgn0264551	None
4620	polar	CR44970	FBgn0266305	None
4621	polar	CrebA	FBgn0004396	Transcription factor/DNA binding	DNA-binding with transcription factor activity	bZIP	High	TFscore=1
4622	polar	ct	FBgn0004198	Transcription factor/DNA binding	DNA-binding with transcription factor activity	CUT|Homeobox	High	TFscore=1
4623	polar	CtsB1	FBgn0030521	Mitochondrial
4624	polar	CtsB1	FBgn0030521	Matrisome	Homologs/Orthologs to Mammalian Matrisome-Associated Genes	ECM Regulators		Cathepsin
4625	polar	DAAM	FBgn0025641	Cytoskeletal
4626	polar	DAAM	FBgn0025641	Major signaling pathways	Planar Cell Polarity pathway
4627	polar	dally	FBgn0263930	Glycoproteins
4628	polar	dally	FBgn0263930	Major signaling pathways	HEDGEHOG signaling pathway	receptor
4629	polar	dally	FBgn0263930	Major signaling pathways	WNT signaling pathway	receptor
4630	polar	dally	FBgn0263930	Secreted proteins
4631	polar	dally	FBgn0263930	Metabolic vs2
4632	polar	dally	FBgn0263930	Matrisome	Homologs/Orthologs to Mammalian Matrisome-Associated Genes	ECM-affiliated		Glypican
4633	polar	dec1	FBgn0000427	Secreted proteins
4634	polar	dec1	FBgn0000427	Matrisome	Drosophila Matrisome Genes	Apical Matrix		Eggshell; Chorion
4635	polar	dl	FBgn0260632	Major signaling pathways	Toll pathway
4636	polar	dl	FBgn0260632	Spliceosome
4637	polar	dl	FBgn0260632	Transcription factor/DNA binding	DNA-binding with transcription factor activity	RHD|TIG	High	TFscore=1
4638	polar	dl	FBgn0260632	Conserved in bilaterians/lost in nematodes
4639	polar	Dmtn	FBgn0037443	Trans-membrane proteins
4640	polar	dome	FBgn0043903	Glycoproteins
4641	polar	dome	FBgn0043903	Major signaling pathways	JAK/STAT signaling pathway	receptor
4642	polar	dome	FBgn0043903	Phosphatases	Protein Phosphatase
4643	polar	dome	FBgn0043903	Receptors
4644	polar	dome	FBgn0043903	Trans-membrane proteins
4645	polar	dpn	FBgn0010109	Transcription factor/DNA binding	DNA-binding with transcription factor activity	HLH	High	TFscore=1
4646	polar	dpn	FBgn0010109	Transporters	ATP-Dependent	The H+- or Na+-translocating F-type, V-type and A-type ATPase (F-ATPase) Superfamily
4647	polar	dpn	FBgn0010109	Conserved in bilaterians/lost in nematodes
4648	polar	Dyrk2	FBgn0016930	Kinases	Protein Kinase
4649	polar	E(spl)m2-BFM	FBgn0002592	Major signaling pathways	NOTCH signaling pathway	TF
4650	polar	E(spl)m6-BFM	FBgn0002632	Major signaling pathways	NOTCH signaling pathway	TF
4651	polar	E(spl)m7-HLH	FBgn0002633	Major signaling pathways	NOTCH signaling pathway	TF
4652	polar	E(spl)m7-HLH	FBgn0002633	Transcription factor/DNA binding	DNA-binding with transcription factor activity	HLH	High	TFscore=3
4653	polar	E(spl)mbeta-HLH	FBgn0002733	Major signaling pathways	NOTCH signaling pathway	TF
4654	polar	E(spl)mbeta-HLH	FBgn0002733	Transcription factor/DNA binding	DNA-binding with transcription factor activity	HLH	Medium	TFscore=6
4655	polar	E(spl)mgamma-HLH	FBgn0002735	Major signaling pathways	NOTCH signaling pathway	TF
4656	polar	E(spl)mgamma-HLH	FBgn0002735	Transcription factor/DNA binding	DNA-binding with transcription factor activity	HLH	High	TFscore=2
4657	polar	ed	FBgn0000547	Cytoskeletal
4658	polar	ed	FBgn0000547	Glycoproteins
4659	polar	ed	FBgn0000547	Trans-membrane proteins
4660	polar	edl	FBgn0023214	Transcription factor/DNA binding	DNA-binding with transcription factor activity
4661	polar	ena	FBgn0000578	Cytoskeletal
4662	polar	Fas2	FBgn0000635	Trans-membrane proteins
4663	polar	Fas3	FBgn0000636	Trans-membrane proteins
4664	polar	Fim	FBgn0024238	Cytoskeletal
4665	polar	fog	FBgn0000719	Secreted proteins
4666	polar	fog	FBgn0000719	Matrisome	Drosophila Matrisome Genes	Secreted Factors
4667	polar	fz	FBgn0001085	Cytoskeletal
4668	polar	fz	FBgn0001085	GPCRs
4669	polar	fz	FBgn0001085	Major signaling pathways	Planar Cell Polarity pathway
4670	polar	fz	FBgn0001085	Major signaling pathways	WNT signaling pathway	receptor
4671	polar	fz	FBgn0001085	Receptors
4672	polar	fz	FBgn0001085	Trans-membrane proteins
4673	polar	Ggt-1	FBgn0030932	Metabolic	enzyme
4674	polar	Ggt-1	FBgn0030932	Secreted proteins
4675	polar	Ggt-1	FBgn0030932	Trans-membrane proteins
4676	polar	Ggt-1	FBgn0030932	Metabolic vs2
4677	polar	GILT1	FBgn0038149	Glycoproteins
4678	polar	Hesr	FBgn0030899	Transcription factor/DNA binding	DNA-binding with transcription factor activity	HLH	Medium	TFscore=6
4679	polar	Him	FBgn0030900	None
4680	polar	Hk	FBgn0263220	Trans-membrane proteins
4681	polar	Hk	FBgn0263220	Ion channel		Y
4682	polar	Hsp67Ba	FBgn0001227	Chaperone and heat shock proteins
4683	polar	Hsromega	FBgn0001234	None
4684	polar	Idgf6	FBgn0013763	Secreted proteins
4685	polar	Idgf6	FBgn0013763	Matrisome	Drosophila Matrisome Genes	Apical Matrix		Chitinase-like
4686	polar	jbug	FBgn0028371	Cytoskeletal
4687	polar	Jupiter	FBgn0051363	Cytoskeletal
4688	polar	Kank	FBgn0027596	None
4689	polar	KrT95D	FBgn0020647	None
4690	polar	Lac	FBgn0010238	None
4691	polar	Lapsyn	FBgn0034602	Trans-membrane proteins
4692	polar	mahe	FBgn0029979	RNA-binding
4693	polar	mamo	FBgn0267033	Transcription factor/DNA binding	DNA-binding with transcription factor activity	zf-C2H2	Medium	TFscore=6
4694	polar	mamo	FBgn0267033	Ubiquitin-related
4695	polar	mav	FBgn0039914	Secreted proteins
4696	polar	mav	FBgn0039914	Matrisome	Homologs/Orthologs to Mammalian Matrisome-Associated Genes	Secreted Factors		TGFb Family
4697	polar	mbl	FBgn0265487	RNA-binding
4698	polar	mbl	FBgn0265487	Spliceosome
4699	polar	mbl	FBgn0265487	Trans-membrane proteins
4700	polar	Men-b	FBgn0029155	Metabolic	enzyme
4701	polar	Men-b	FBgn0029155	Mitochondrial
4702	polar	Men-b	FBgn0029155	Metabolic vs2
4703	polar	mfas	FBgn0260745	Glycoproteins
4704	polar	mfas	FBgn0260745	Human Disease	HuDis670
4705	polar	mfas	FBgn0260745	Secreted proteins
4706	polar	mgl	FBgn0261260	Glycoproteins
4707	polar	mgl	FBgn0261260	Receptors
4708	polar	mgl	FBgn0261260	Trans-membrane proteins
4709	polar	Mmp2	FBgn0033438	Major signaling pathways	FGFR signaling pathway	other
4710	polar	Mmp2	FBgn0033438	Secreted proteins
4711	polar	Mmp2	FBgn0033438	Trans-membrane proteins
4712	polar	Mmp2	FBgn0033438	Matrisome	Homologs/Orthologs to Mammalian Matrisome-Associated Genes	ECM Regulators		Matrix Metalloprotease
4713	polar	Mob2	FBgn0259481	None
4714	polar	Mp	FBgn0260660	Secreted proteins
4715	polar	Mp	FBgn0260660	Trans-membrane proteins
4716	polar	Mp	FBgn0260660	Matrisome	Homologs/Orthologs to Mammalian Core Matrisome Genes	Collagens		Basement Membrane
4717	polar	MRE16	FBgn0267910	None
4718	polar	mrj	FBgn0034091	Chaperone and heat shock proteins
4719	polar	mub	FBgn0262737	RNA-binding
4720	polar	mub	FBgn0262737	Spliceosome
4721	polar	Myo61F	FBgn0010246	Cytoskeletal
4722	polar	NaPi-III	FBgn0260795	Trans-membrane proteins
4723	polar	NaPi-III	FBgn0260795	Transporters	Secondary Transporter	The Inorganic Phosphate Transporter (PiT) Family
4724	polar	neur	FBgn0002932	Major signaling pathways	NOTCH signaling pathway	other
4725	polar	neur	FBgn0002932	Ubiquitin-related
4726	polar	nmo	FBgn0011817	Kinases	Protein Kinase
4727	polar	nmo	FBgn0011817	Major signaling pathways	Circadian Clock pathway	NCore
4728	polar	Npc2a	FBgn0031381	Human Disease	HuDis670
4729	polar	Npc2a	FBgn0031381	Metabolic	other
4730	polar	Npc2a	FBgn0031381	Secreted proteins
4731	polar	Npc2a	FBgn0031381	Metabolic vs2
4732	polar	NT5E-2	FBgn0050104	Human Disease	HuDis670
4733	polar	NT5E-2	FBgn0050104	Metabolic	enzyme
4734	polar	NT5E-2	FBgn0050104	Trans-membrane proteins
4735	polar	NT5E-2	FBgn0050104	Metabolic vs2
4736	polar	Pcyt1	FBgn0041342	Metabolic	enzyme
4737	polar	Pcyt1	FBgn0041342	Metabolic vs2
4738	polar	pdgy	FBgn0027601	Metabolic	enzyme
4739	polar	pdgy	FBgn0027601	Mitochondrial
4740	polar	pdgy	FBgn0027601	Peroxisomal
4741	polar	pdgy	FBgn0027601	Metabolic vs2
4742	polar	pgant2	FBgn0031530	Metabolic	enzyme
4743	polar	pgant2	FBgn0031530	Trans-membrane proteins
4744	polar	pgant2	FBgn0031530	Metabolic vs2
4745	polar	pigs	FBgn0029881	None
4746	polar	Pka-C1	FBgn0000273	Cytoskeletal
4747	polar	Pka-C1	FBgn0000273	Kinases	Protein Kinase
4748	polar	Pka-C1	FBgn0000273	Metabolic vs2
4749	polar	Pka-C3	FBgn0000489	Kinases	Protein Kinase
4750	polar	Pka-R2	FBgn0022382	Kinases	Protein Kinase
4751	polar	Pka-R2	FBgn0022382	Metabolic vs2
4752	polar	Prosap	FBgn0040752	None
4753	polar	psd	FBgn0086265	Matrisome	Drosophila Matrisome Genes	Apical Matrix		Eggshell; Vitelline Membrane
4754	polar	psq	FBgn0263102	Transcription factor/DNA binding	DNA-binding with transcription factor activity	HTH_psq		TFscore=5
4755	polar	psq	FBgn0263102	Ubiquitin-related
4756	polar	Ptpmeg2	FBgn0028341	Phosphatases	Protein Phosphatase
4757	polar	Ptpmeg2	FBgn0028341	Trans-membrane proteins
4758	polar	RapGAP1	FBgn0264895	None
4759	polar	Reg-5	FBgn0015801	Trans-membrane proteins
4760	polar	rgn	FBgn0261258	Glycoproteins
4761	polar	rgn	FBgn0261258	Matrisome	Homologs/Orthologs to Mammalian Matrisome-Associated Genes	ECM-affiliated		C-type Lectin
4762	polar	RpL41	FBgn0066084	Ribosome
4763	polar	sano	FBgn0034408	None
4764	polar	sda	FBgn0039647	Trans-membrane proteins
4765	polar	sdt	FBgn0261873	Metabolic	enzyme
4766	polar	sdt	FBgn0261873	Metabolic vs2
4767	polar	Sema2b	FBgn0264273	Secreted proteins
4768	polar	Sema2b	FBgn0264273	Matrisome	Homologs/Orthologs to Mammalian Matrisome-Associated Genes	ECM-affiliated		Semaphorin
4769	polar	shg	FBgn0003391	Glycoproteins
4770	polar	shg	FBgn0003391	Receptors
4771	polar	shg	FBgn0003391	Trans-membrane proteins
4772	polar	sky	FBgn0032901	Human Disease	HuDis670
4773	polar	slbo	FBgn0005638	Transcription factor/DNA binding	DNA-binding with transcription factor activity	bZIP	High	TFscore=1
4774	polar	sli	FBgn0264089	Receptors
4775	polar	sli	FBgn0264089	Secreted proteins
4776	polar	sli	FBgn0264089	Trans-membrane proteins
4777	polar	sli	FBgn0264089	Matrisome	Homologs/Orthologs to Mammalian Core Matrisome Genes	ECM Glycoproteins
4778	polar	sm	FBgn0003435	RNA-binding
4779	polar	sn	FBgn0003447	Cytoskeletal
4780	polar	sn	FBgn0003447	Conserved in bilaterians/lost in nematodes
4781	polar	Socs36E	FBgn0041184	Major signaling pathways	JAK/STAT signaling pathway	other
4782	polar	Socs36E	FBgn0041184	Ubiquitin-related
4783	polar	sona	FBgn0034903	Matrisome	Homologs/Orthologs to Mammalian Matrisome-Associated Genes	ECM Regulators		ADAMTS
4784	polar	Sox14	FBgn0005612	Transcription factor/DNA binding	DNA-binding with transcription factor activity	HMG_box	High	TFscore=5
4785	polar	Spn42Da	FBgn0265137	Conserved in bilaterians/lost in nematodes
4786	polar	Spn42Da	FBgn0265137	Matrisome	Homologs/Orthologs to Mammalian Matrisome-Associated Genes	ECM Regulators		Serpin
4787	polar	Spn43Aa	FBgn0024294	Conserved in bilaterians/lost in nematodes
4788	polar	Spn43Aa	FBgn0024294	Matrisome	Homologs/Orthologs to Mammalian Matrisome-Associated Genes	ECM Regulators		Serpin
4789	polar	sro	FBgn0262112	Metabolic	enzyme
4790	polar	sro	FBgn0262112	Metabolic vs2
4791	polar	stai	FBgn0266521	Cytoskeletal
4792	polar	stl	FBgn0086408	Trans-membrane proteins
4793	polar	stl	FBgn0086408	Matrisome	Homologs/Orthologs to Mammalian Matrisome-Associated Genes	ECM Regulators		ADAMTS
4794	polar	Swim	FBgn0034709	Mitochondrial
4795	polar	Swim	FBgn0034709	Receptors
4796	polar	Swim	FBgn0034709	Secreted proteins
4797	polar	Swim	FBgn0034709	Trans-membrane proteins
4798	polar	Swim	FBgn0034709	Matrisome	Homologs/Orthologs to Mammalian Core Matrisome Genes	ECM Glycoproteins
4799	polar	tacc	FBgn0026620	Conserved in bilaterians/lost in nematodes
4800	polar	Tet	FBgn0263392	Conserved in bilaterians/lost in nematodes
4801	polar	Tmhs	FBgn0262624	Trans-membrane proteins
4802	polar	tna	FBgn0026160	Transcription factor/DNA binding	DNA-binding with transcription factor activity	zf-MIZ	Medium	TFscore=6
4803	polar	toc	FBgn0015600	None
4804	polar	Traf4	FBgn0026319	None
4805	polar	trn	FBgn0010452	Glycoproteins
4806	polar	trn	FBgn0010452	Trans-membrane proteins
4807	polar	trol	FBgn0284408	Metabolic vs2
4808	polar	trol	FBgn0284408	Matrisome	Homologs/Orthologs to Mammalian Core Matrisome Genes	Proteoglycans		Basement Membrane
4809	polar	tsl	FBgn0003867	Glycoproteins
4810	polar	tsl	FBgn0003867	Secreted proteins
4811	polar	tsl	FBgn0003867	Matrisome	Drosophila Matrisome Genes	Secreted Factors
4812	polar	ttk	FBgn0003870	Major signaling pathways	FGFR signaling pathway	other
4813	polar	ttk	FBgn0003870	Transcription factor/DNA binding	DNA-binding with transcription factor activity	zf-C2H2	High	TFscore=1
4814	polar	ttk	FBgn0003870	Ubiquitin-related
4815	polar	Ubi-p63E	FBgn0003943	Ubiquitin-related
4816	polar	unc-119	FBgn0025549	Human Disease	HuDis670
4817	polar	Unr	FBgn0263352	RNA-binding
4818	polar	Unr	FBgn0263352	Transcription factor/DNA binding	DNA-binding with transcription factor activity
4819	polar	Unr	FBgn0263352	Conserved in bilaterians/lost in nematodes
4820	polar	upd1	FBgn0004956	Major signaling pathways	JAK/STAT signaling pathway	ligand
4821	polar	upd1	FBgn0004956	Secreted proteins
4822	polar	upd1	FBgn0004956	Trans-membrane proteins
4823	polar	upd1	FBgn0004956	Matrisome	Drosophila Matrisome Genes	Secreted Factors		Unpaired Family
4824	polar	upd3	FBgn0053542	Major signaling pathways	JAK/STAT signaling pathway	ligand
4825	polar	upd3	FBgn0053542	Secreted proteins
4826	polar	upd3	FBgn0053542	Trans-membrane proteins
4827	polar	upd3	FBgn0053542	Matrisome	Drosophila Matrisome Genes	Secreted Factors		Unpaired Family
4828	polar	vir-1	FBgn0043841	Glycoproteins
4829	polar	Vml	FBgn0085362	Matrisome	Drosophila Matrisome Genes	Apical Matrix		Eggshell; Vitelline Membrane
4830	polar	wb	FBgn0261563	Glycoproteins
4831	polar	wb	FBgn0261563	Matrisome	Homologs/Orthologs to Mammalian Core Matrisome Genes	ECM Glycoproteins		Basement Membrane; Laminin
4832	polar	wde	FBgn0027499	Conserved in bilaterians/lost in nematodes
4833	polar	Wdr62	FBgn0031374	None
4834	polar	Yp3	FBgn0004047	Metabolic	other
4835	polar	Yp3	FBgn0004047	Secreted proteins
4836	polar	Yp3	FBgn0004047	Conserved in bilaterians/lost in nematodes
4837	polar	Yp3	FBgn0004047	Metabolic vs2
4838	St2-4 I	Act42A	FBgn0000043	Cytoskeletal
4839	St2-4 I	Akap200	FBgn0027932	None
4840	St2-4 I	AnxB9	FBgn0000083	Cytoskeletal
4841	St2-4 I	AnxB9	FBgn0000083	Mitochondrial
4842	St2-4 I	AnxB9	FBgn0000083	Transporters	Ion Channels	The Annexin (Annexin) Family
4843	St2-4 I	AnxB9	FBgn0000083	Ion channel		Y
4844	St2-4 I	AnxB9	FBgn0000083	Matrisome	Homologs/Orthologs to Mammalian Matrisome-Associated Genes	ECM-affiliated		Annexin
4845	St2-4 I	aop	FBgn0000097	Major signaling pathways	EGFR and PVR RTK signaling pathway	TF
4846	St2-4 I	aop	FBgn0000097	Major signaling pathways	FGFR signaling pathway	TF
4847	St2-4 I	aop	FBgn0000097	Major signaling pathways	TNF alpha signaling pathway	TF
4848	St2-4 I	aop	FBgn0000097	Transcription factor/DNA binding	DNA-binding with transcription factor activity	Ets	High	TFscore=2
4849	St2-4 I	aop	FBgn0000097	Conserved in bilaterians/lost in nematodes
4850	St2-4 I	arm	FBgn0000117	Cytoskeletal
4851	St2-4 I	arm	FBgn0000117	Human Disease	HuDis670
4852	St2-4 I	arm	FBgn0000117	Major signaling pathways	WNT signaling pathway	TF
4853	St2-4 I	armi	FBgn0041164	Cytoskeletal
4854	St2-4 I	aurB	FBgn0024227	Cytoskeletal
4855	St2-4 I	aurB	FBgn0024227	Kinases	Protein Kinase
4856	St2-4 I	babos	FBgn0034724	Trans-membrane proteins
4857	St2-4 I	Bacc	FBgn0031453	None
4858	St2-4 I	baf	FBgn0031977	Human Disease	HuDis670
4859	St2-4 I	betaTub56D	FBgn0284243	None
4860	St2-4 I	btsz	FBgn0266756	None
4861	St2-4 I	CG10527	FBgn0034583	Mitochondrial
4862	St2-4 I	CG10527	FBgn0034583	Methyltransferase				Source: GO annotation
4863	St2-4 I	CG1136	FBgn0035490	Matrisome	Drosophila Matrisome Genes	Apical Matrix		Cuticle
4864	St2-4 I	CG13252	FBgn0037016	Trans-membrane proteins
4865	St2-4 I	CG15098	FBgn0034398	Trans-membrane proteins
4866	St2-4 I	CG1910	FBgn0022349	None
4867	St2-4 I	CG1943	FBgn0037468	None
4868	St2-4 I	CG30195	FBgn0050195	None
4869	St2-4 I	CG31710	FBgn0051710	None
4870	St2-4 I	CG31808	FBgn0062978	None
4871	St2-4 I	CG32264	FBgn0052264	Transcription factor/DNA binding	Maybe TF	RPEL		TFscore=NA
4872	St2-4 I	CG32485	FBgn0052485	Metabolic vs2
4873	St2-4 I	CG4250	FBgn0034761	None
4874	St2-4 I	CG42566	FBgn0260768	Trans-membrane proteins
4875	St2-4 I	CG42797	FBgn0261931	Ubiquitin-related
4876	St2-4 I	CG43759	FBgn0264090	None
4877	St2-4 I	CG45263	FBgn0266801	Trans-membrane proteins
4878	St2-4 I	CG6357	FBgn0033875	Trans-membrane proteins
4879	St2-4 I	CG6357	FBgn0033875	Matrisome	Homologs/Orthologs to Mammalian Matrisome-Associated Genes	ECM Regulators		Cathepsin
4880	St2-4 I	CG6767	FBgn0036030	Kinases	Non-protein Kinase
4881	St2-4 I	CG6767	FBgn0036030	Metabolic	enzyme
4882	St2-4 I	CG6767	FBgn0036030	Metabolic vs2
4883	St2-4 I	CG7059	FBgn0038957	Metabolic	enzyme
4884	St2-4 I	CG7059	FBgn0038957	Phosphatases	Non-protein Phosphatase
4885	St2-4 I	CG7059	FBgn0038957	Metabolic vs2
4886	St2-4 I	CG7702	FBgn0038638	Trans-membrane proteins
4887	St2-4 I	CG8289	FBgn0030854	None
4888	St2-4 I	CG9135	FBgn0031769	None
4889	St2-4 I	CG9932	FBgn0262160	Transcription factor/DNA binding	DNA-binding with transcription factor activity	zf-C2H2		TFscore=6
4890	St2-4 I	CG9967	FBgn0031413	None
4891	St2-4 I	Chd64	FBgn0035499	Cytoskeletal
4892	St2-4 I	Chd64	FBgn0035499	Mitochondrial
4893	St2-4 I	corto	FBgn0010313	Cytoskeletal
4894	St2-4 I	corto	FBgn0010313	Transcription factor/DNA binding	Chromatin regulation
4895	St2-4 I	Cp1	FBgn0013770	Mitochondrial
4896	St2-4 I	Cp1	FBgn0013770	Matrisome	Homologs/Orthologs to Mammalian Matrisome-Associated Genes	ECM Regulators		Cathepsin
4897	St2-4 I	ct	FBgn0004198	Transcription factor/DNA binding	DNA-binding with transcription factor activity	CUT|Homeobox	High	TFscore=1
4898	St2-4 I	CtBP	FBgn0020496	Transcription factor/DNA binding	Co-factor
4899	St2-4 I	CtsB1	FBgn0030521	Mitochondrial
4900	St2-4 I	CtsB1	FBgn0030521	Matrisome	Homologs/Orthologs to Mammalian Matrisome-Associated Genes	ECM Regulators		Cathepsin
4901	St2-4 I	Cyp6d2	FBgn0034756	Metabolic	enzyme
4902	St2-4 I	Cyp6d2	FBgn0034756	Metabolic vs2
4903	St2-4 I	D1	FBgn0000412	Transcription factor/DNA binding	DNA-binding with transcription factor activity	AT_hook	High	TFscore=5
4904	St2-4 I	Df31	FBgn0022893	Transcription factor/DNA binding	Chromatin regulation
4905	St2-4 I	Diap1	FBgn0260635	Ubiquitin-related
4906	St2-4 I	Diap1	FBgn0260635	Conserved in bilaterians/lost in nematodes
4907	St2-4 I	dome	FBgn0043903	Glycoproteins
4908	St2-4 I	dome	FBgn0043903	Major signaling pathways	JAK/STAT signaling pathway	receptor
4909	St2-4 I	dome	FBgn0043903	Phosphatases	Protein Phosphatase
4910	St2-4 I	dome	FBgn0043903	Receptors
4911	St2-4 I	dome	FBgn0043903	Trans-membrane proteins
4912	St2-4 I	Dsp1	FBgn0278608	Major signaling pathways	Imd pathway
4913	St2-4 I	Dsp1	FBgn0278608	Transcription factor/DNA binding	DNA-binding with transcription factor activity	HMG_box	High	TFscore=5
4914	St2-4 I	E(spl)m2-BFM	FBgn0002592	Major signaling pathways	NOTCH signaling pathway	TF
4915	St2-4 I	E(spl)m3-HLH	FBgn0002609	Major signaling pathways	NOTCH signaling pathway	TF
4916	St2-4 I	E(spl)m3-HLH	FBgn0002609	Transcription factor/DNA binding	DNA-binding with transcription factor activity	HLH	High	TFscore=5
4917	St2-4 I	edl	FBgn0023214	Transcription factor/DNA binding	DNA-binding with transcription factor activity
4918	St2-4 I	Eip75B	FBgn0000568	Major signaling pathways	Nuclear hormone receptor
4919	St2-4 I	Eip75B	FBgn0000568	Receptors
4920	St2-4 I	Eip75B	FBgn0000568	Transcription factor/DNA binding	DNA-binding with transcription factor activity	zf-C4	Medium	TFscore=6
4921	St2-4 I	Eip93F	FBgn0264490	Autophagy-related
4922	St2-4 I	Eip93F	FBgn0264490	Transcription factor/DNA binding	DNA-binding with transcription factor activity	HTH_psq	Medium	TFscore=6
4923	St2-4 I	emc	FBgn0000575	Transcription factor/DNA binding	DNA-binding with transcription factor activity	HLH	High	TFscore=3
4924	St2-4 I	emc	FBgn0000575	Conserved in bilaterians/lost in nematodes
4925	St2-4 I	eya	FBgn0000320	Transcription factor/DNA binding	Maybe TF
4926	St2-4 I	Fas2	FBgn0000635	Trans-membrane proteins
4927	St2-4 I	Fas3	FBgn0000636	Trans-membrane proteins
4928	St2-4 I	fax	FBgn0014163	Mitochondrial
4929	St2-4 I	fok	FBgn0263773	None
4930	St2-4 I	fru	FBgn0004652	Spliceosome
4931	St2-4 I	fru	FBgn0004652	Transcription factor/DNA binding	DNA-binding with transcription factor activity	zf-C2H2	Medium	TFscore=6
4932	St2-4 I	fru	FBgn0004652	Ubiquitin-related
4933	St2-4 I	fz2	FBgn0016797	Cytoskeletal
4934	St2-4 I	fz2	FBgn0016797	GPCRs
4935	St2-4 I	fz2	FBgn0016797	Major signaling pathways	WNT signaling pathway	receptor
4936	St2-4 I	fz2	FBgn0016797	Receptors
4937	St2-4 I	fz2	FBgn0016797	Trans-membrane proteins
4938	St2-4 I	h	FBgn0001168	Transcription factor/DNA binding	DNA-binding with transcription factor activity	HLH	High	TFscore=1
4939	St2-4 I	h	FBgn0001168	Conserved in bilaterians/lost in nematodes
4940	St2-4 I	hdc	FBgn0010113	None
4941	St2-4 I	His2Av	FBgn0001197	Mitochondrial
4942	St2-4 I	His3.3B	FBgn0004828	Mitochondrial
4943	St2-4 I	HmgD	FBgn0004362	Transcription factor/DNA binding	DNA-binding with transcription factor activity	HMG_box	Medium	TFscore=6
4944	St2-4 I	Imp	FBgn0285926	None
4945	St2-4 I	jigr1	FBgn0039350	Transcription factor/DNA binding	Maybe TF	MADF		TFscore=NA
4946	St2-4 I	jim	FBgn0027339	Transcription factor/DNA binding	DNA-binding with transcription factor activity	zf-C2H2	Medium	TFscore=6
4947	St2-4 I	Jupiter	FBgn0051363	Cytoskeletal
4948	St2-4 I	kuk	FBgn0038476	None
4949	St2-4 I	Lam	FBgn0002525	Cytoskeletal
4950	St2-4 I	Lam	FBgn0002525	Human Disease	HuDis670
4951	St2-4 I	Lam	FBgn0002525	Mitochondrial
4952	St2-4 I	LanA	FBgn0002526	RNA-binding
4953	St2-4 I	LanA	FBgn0002526	Secreted proteins
4954	St2-4 I	LanA	FBgn0002526	Matrisome	Homologs/Orthologs to Mammalian Core Matrisome Genes	ECM Glycoproteins		Basement Membrane; Laminin
4955	St2-4 I	LanB1	FBgn0261800	Human Disease	HuDis670
4956	St2-4 I	LanB1	FBgn0261800	Secreted proteins
4957	St2-4 I	LanB1	FBgn0261800	Matrisome	Homologs/Orthologs to Mammalian Core Matrisome Genes	ECM Glycoproteins		Basement Membrane; Laminin
4958	St2-4 I	LanB2	FBgn0267348	Glycoproteins
4959	St2-4 I	LanB2	FBgn0267348	Secreted proteins
4960	St2-4 I	LanB2	FBgn0267348	Trans-membrane proteins
4961	St2-4 I	LanB2	FBgn0267348	Matrisome	Homologs/Orthologs to Mammalian Core Matrisome Genes	ECM Glycoproteins		Basement Membrane; Laminin
4962	St2-4 I	Lk6	FBgn0017581	Kinases	Protein Kinase
4963	St2-4 I	Lk6	FBgn0017581	Metabolic	enzyme
4964	St2-4 I	Lk6	FBgn0017581	Metabolic vs2
4965	St2-4 I	mamo	FBgn0267033	Transcription factor/DNA binding	DNA-binding with transcription factor activity	zf-C2H2	Medium	TFscore=6
4966	St2-4 I	mamo	FBgn0267033	Ubiquitin-related
4967	St2-4 I	meso18E	FBgn0040089	None
4968	St2-4 I	miple2	FBgn0029002	Secreted proteins
4969	St2-4 I	miple2	FBgn0029002	Matrisome	Drosophila Matrisome Genes	Secreted Factors
4970	St2-4 I	MRE16	FBgn0267910	None
4971	St2-4 I	msi	FBgn0011666	RNA-binding
4972	St2-4 I	nmo	FBgn0011817	Kinases	Protein Kinase
4973	St2-4 I	nmo	FBgn0011817	Major signaling pathways	Circadian Clock pathway	NCore
4974	St2-4 I	piwi	FBgn0004872	RNA-binding
4975	St2-4 I	Pka-R2	FBgn0022382	Kinases	Protein Kinase
4976	St2-4 I	Pka-R2	FBgn0022382	Metabolic vs2
4977	St2-4 I	PRAS40	FBgn0267824	None
4978	St2-4 I	REPTOR	FBgn0039209	Transcription factor/DNA binding	DNA-binding with transcription factor activity	bZIP	Medium	TFscore=6
4979	St2-4 I	REPTOR	FBgn0039209	Conserved in bilaterians/lost in nematodes
4980	St2-4 I	rgn	FBgn0261258	Glycoproteins
4981	St2-4 I	rgn	FBgn0261258	Matrisome	Homologs/Orthologs to Mammalian Matrisome-Associated Genes	ECM-affiliated		C-type Lectin
4982	St2-4 I	rgr	FBgn0267792	Transcription factor/DNA binding	DNA-binding with transcription factor activity	zf-C2H2	Medium	TFscore=6
4983	St2-4 I	Samuel	FBgn0032330	Conserved in bilaterians/lost in nematodes
4984	St2-4 I	sbb	FBgn0285917	None
4985	St2-4 I	shg	FBgn0003391	Glycoproteins
4986	St2-4 I	shg	FBgn0003391	Receptors
4987	St2-4 I	shg	FBgn0003391	Trans-membrane proteins
4988	St2-4 I	Socs36E	FBgn0041184	Major signaling pathways	JAK/STAT signaling pathway	other
4989	St2-4 I	Socs36E	FBgn0041184	Ubiquitin-related
4990	St2-4 I	SPARC	FBgn0026562	Secreted proteins
4991	St2-4 I	SPARC	FBgn0026562	Matrisome	Homologs/Orthologs to Mammalian Core Matrisome Genes	ECM Glycoproteins
4992	St2-4 I	stai	FBgn0266521	Cytoskeletal
4993	St2-4 I	Swim	FBgn0034709	Mitochondrial
4994	St2-4 I	Swim	FBgn0034709	Receptors
4995	St2-4 I	Swim	FBgn0034709	Secreted proteins
4996	St2-4 I	Swim	FBgn0034709	Trans-membrane proteins
4997	St2-4 I	Swim	FBgn0034709	Matrisome	Homologs/Orthologs to Mammalian Core Matrisome Genes	ECM Glycoproteins
4998	St2-4 I	Syp	FBgn0038826	RNA-binding
4999	St2-4 I	Syp	FBgn0038826	Spliceosome
5000	St2-4 I	Thor	FBgn0261560	Major signaling pathways	INSULIN signaling pathway	other
5001	St2-4 I	Thor	FBgn0261560	Metabolic	other
5002	St2-4 I	Thor	FBgn0261560	RNA-binding
5003	St2-4 I	Thor	FBgn0261560	Conserved in bilaterians/lost in nematodes
5004	St2-4 I	Thor	FBgn0261560	Metabolic vs2
5005	St2-4 I	tj	FBgn0000964	Transcription factor/DNA binding	DNA-binding with transcription factor activity	bZIP_Maf	Medium	TFscore=6
5006	St2-4 I	Top2	FBgn0284220	None
5007	St2-4 I	ttk	FBgn0003870	Major signaling pathways	FGFR signaling pathway	other
5008	St2-4 I	ttk	FBgn0003870	Transcription factor/DNA binding	DNA-binding with transcription factor activity	zf-C2H2	High	TFscore=1
5009	St2-4 I	ttk	FBgn0003870	Ubiquitin-related
5010	St2-4 I	tutl	FBgn0010473	Trans-membrane proteins
5011	St2-4 I	Ugt58Fa	FBgn0040091	Metabolic	enzyme
5012	St2-4 I	Ugt58Fa	FBgn0040091	Trans-membrane proteins
5013	St2-4 I	Ugt58Fa	FBgn0040091	Metabolic vs2
5014	St2-4 I	Uvrag	FBgn0032499	Autophagy-related
5015	St2-4 I	Uvrag	FBgn0032499	Conserved in bilaterians/lost in nematodes
5016	St2-4 II	Act42A	FBgn0000043	Cytoskeletal
5017	St2-4 II	AnxB9	FBgn0000083	Cytoskeletal
5018	St2-4 II	AnxB9	FBgn0000083	Mitochondrial
5019	St2-4 II	AnxB9	FBgn0000083	Transporters	Ion Channels	The Annexin (Annexin) Family
5020	St2-4 II	AnxB9	FBgn0000083	Ion channel		Y
5021	St2-4 II	AnxB9	FBgn0000083	Matrisome	Homologs/Orthologs to Mammalian Matrisome-Associated Genes	ECM-affiliated		Annexin
5022	St2-4 II	aop	FBgn0000097	Major signaling pathways	EGFR and PVR RTK signaling pathway	TF
5023	St2-4 II	aop	FBgn0000097	Major signaling pathways	FGFR signaling pathway	TF
5024	St2-4 II	aop	FBgn0000097	Major signaling pathways	TNF alpha signaling pathway	TF
5025	St2-4 II	aop	FBgn0000097	Transcription factor/DNA binding	DNA-binding with transcription factor activity	Ets	High	TFscore=2
5026	St2-4 II	aop	FBgn0000097	Conserved in bilaterians/lost in nematodes
5027	St2-4 II	arm	FBgn0000117	Cytoskeletal
5028	St2-4 II	arm	FBgn0000117	Human Disease	HuDis670
5029	St2-4 II	arm	FBgn0000117	Major signaling pathways	WNT signaling pathway	TF
5030	St2-4 II	armi	FBgn0041164	Cytoskeletal
5031	St2-4 II	aurB	FBgn0024227	Cytoskeletal
5032	St2-4 II	aurB	FBgn0024227	Kinases	Protein Kinase
5033	St2-4 II	babos	FBgn0034724	Trans-membrane proteins
5034	St2-4 II	betaTub56D	FBgn0284243	None
5035	St2-4 II	borr	FBgn0032105	Cytoskeletal
5036	St2-4 II	btsz	FBgn0266756	None
5037	St2-4 II	CadN	FBgn0015609	Glycoproteins
5038	St2-4 II	CadN	FBgn0015609	Receptors
5039	St2-4 II	CadN	FBgn0015609	Trans-membrane proteins
5040	St2-4 II	Caf1-180	FBgn0030054	None
5041	St2-4 II	CG10527	FBgn0034583	Mitochondrial
5042	St2-4 II	CG10527	FBgn0034583	Methyltransferase				Source: GO annotation
5043	St2-4 II	CG10939	FBgn0010620	Cytoskeletal
5044	St2-4 II	CG1136	FBgn0035490	Matrisome	Drosophila Matrisome Genes	Apical Matrix		Cuticle
5045	St2-4 II	CG13252	FBgn0037016	Trans-membrane proteins
5046	St2-4 II	CG14275	FBgn0032022	None
5047	St2-4 II	CG14561	FBgn0037149	None
5048	St2-4 II	CG15546	FBgn0039807	None
5049	St2-4 II	CG15611	FBgn0034194	Trans-membrane proteins
5050	St2-4 II	CG17124	FBgn0032297	None
5051	St2-4 II	CG1943	FBgn0037468	None
5052	St2-4 II	CG30069	FBgn0050069	None
5053	St2-4 II	CG30195	FBgn0050195	None
5054	St2-4 II	CG31808	FBgn0062978	None
5055	St2-4 II	CG32264	FBgn0052264	Transcription factor/DNA binding	Maybe TF	RPEL		TFscore=NA
5056	St2-4 II	CG32485	FBgn0052485	Metabolic vs2
5057	St2-4 II	CG42232	FBgn0250754	Transcription factor/DNA binding	Maybe TF
5058	St2-4 II	CG42240	FBgn0250869	None
5059	St2-4 II	CG42389	FBgn0259735	Trans-membrane proteins
5060	St2-4 II	CG4250	FBgn0034761	None
5061	St2-4 II	CG42566	FBgn0260768	Trans-membrane proteins
5062	St2-4 II	CG42797	FBgn0261931	Ubiquitin-related
5063	St2-4 II	CG43759	FBgn0264090	None
5064	St2-4 II	CG4404	FBgn0030432	Transcription factor/DNA binding	DNA-binding with transcription factor activity	BESS	Medium	TFscore=6
5065	St2-4 II	CG5390	FBgn0032213	Conserved in bilaterians/lost in nematodes
5066	St2-4 II	CG7702	FBgn0038638	Trans-membrane proteins
5067	St2-4 II	CG8223	FBgn0037624	None
5068	St2-4 II	CG9132	FBgn0030791	None
5069	St2-4 II	CG9932	FBgn0262160	Transcription factor/DNA binding	DNA-binding with transcription factor activity	zf-C2H2		TFscore=6
5070	St2-4 II	CG9967	FBgn0031413	None
5071	St2-4 II	Chd64	FBgn0035499	Cytoskeletal
5072	St2-4 II	Chd64	FBgn0035499	Mitochondrial
5073	St2-4 II	Chrac-14	FBgn0043002	Metabolic	other
5074	St2-4 II	Chrac-14	FBgn0043002	Ubiquitin-related
5075	St2-4 II	Chrac-14	FBgn0043002	Metabolic vs2
5076	St2-4 II	Chrac-16	FBgn0043001	None
5077	St2-4 II	chrb	FBgn0036165	Conserved in bilaterians/lost in nematodes
5078	St2-4 II	Cks30A	FBgn0010314	Kinases	Protein Kinase
5079	St2-4 II	cmet	FBgn0040232	Cytoskeletal
5080	St2-4 II	CR31044	FBgn0051044	None
5081	St2-4 II	ct	FBgn0004198	Transcription factor/DNA binding	DNA-binding with transcription factor activity	CUT|Homeobox	High	TFscore=1
5082	St2-4 II	CtBP	FBgn0020496	Transcription factor/DNA binding	Co-factor
5083	St2-4 II	CycB	FBgn0000405	None
5084	St2-4 II	Cyp6d2	FBgn0034756	Metabolic	enzyme
5085	St2-4 II	Cyp6d2	FBgn0034756	Metabolic vs2
5086	St2-4 II	D1	FBgn0000412	Transcription factor/DNA binding	DNA-binding with transcription factor activity	AT_hook	High	TFscore=5
5087	St2-4 II	dap	FBgn0010316	None
5088	St2-4 II	Det	FBgn0264291	None
5089	St2-4 II	Df31	FBgn0022893	Transcription factor/DNA binding	Chromatin regulation
5090	St2-4 II	dsx-c73A	FBgn0261799	Secreted proteins
5091	St2-4 II	dsx-c73A	FBgn0261799	Trans-membrane proteins
5092	St2-4 II	dsx-c73A	FBgn0261799	Matrisome	Drosophila Matrisome Genes	Apical Matrix		Cuticle
5093	St2-4 II	dup	FBgn0000996	Human Disease	HuDis670
5094	St2-4 II	E(spl)m2-BFM	FBgn0002592	Major signaling pathways	NOTCH signaling pathway	TF
5095	St2-4 II	Eip75B	FBgn0000568	Major signaling pathways	Nuclear hormone receptor
5096	St2-4 II	Eip75B	FBgn0000568	Receptors
5097	St2-4 II	Eip75B	FBgn0000568	Transcription factor/DNA binding	DNA-binding with transcription factor activity	zf-C4	Medium	TFscore=6
5098	St2-4 II	Eip93F	FBgn0264490	Autophagy-related
5099	St2-4 II	Eip93F	FBgn0264490	Transcription factor/DNA binding	DNA-binding with transcription factor activity	HTH_psq	Medium	TFscore=6
5100	St2-4 II	emc	FBgn0000575	Transcription factor/DNA binding	DNA-binding with transcription factor activity	HLH	High	TFscore=3
5101	St2-4 II	emc	FBgn0000575	Conserved in bilaterians/lost in nematodes
5102	St2-4 II	eya	FBgn0000320	Transcription factor/DNA binding	Maybe TF
5103	St2-4 II	Fas2	FBgn0000635	Trans-membrane proteins
5104	St2-4 II	Fas3	FBgn0000636	Trans-membrane proteins
5105	St2-4 II	fax	FBgn0014163	Mitochondrial
5106	St2-4 II	feo	FBgn0030241	None
5107	St2-4 II	fru	FBgn0004652	Spliceosome
5108	St2-4 II	fru	FBgn0004652	Transcription factor/DNA binding	DNA-binding with transcription factor activity	zf-C2H2	Medium	TFscore=6
5109	St2-4 II	fru	FBgn0004652	Ubiquitin-related
5110	St2-4 II	fz2	FBgn0016797	Cytoskeletal
5111	St2-4 II	fz2	FBgn0016797	GPCRs
5112	St2-4 II	fz2	FBgn0016797	Major signaling pathways	WNT signaling pathway	receptor
5113	St2-4 II	fz2	FBgn0016797	Receptors
5114	St2-4 II	fz2	FBgn0016797	Trans-membrane proteins
5115	St2-4 II	fzy	FBgn0001086	None
5116	St2-4 II	glu	FBgn0015391	Cytoskeletal
5117	St2-4 II	glu	FBgn0015391	Transcription factor/DNA binding	DNA-binding with transcription factor activity
5118	St2-4 II	Gnf1	FBgn0004913	None
5119	St2-4 II	hdc	FBgn0010113	None
5120	St2-4 II	His2Av	FBgn0001197	Mitochondrial
5121	St2-4 II	HmgD	FBgn0004362	Transcription factor/DNA binding	DNA-binding with transcription factor activity	HMG_box	Medium	TFscore=6
5122	St2-4 II	Imp	FBgn0285926	None
5123	St2-4 II	Incenp	FBgn0260991	None
5124	St2-4 II	jigr1	FBgn0039350	Transcription factor/DNA binding	Maybe TF	MADF		TFscore=NA
5125	St2-4 II	jim	FBgn0027339	Transcription factor/DNA binding	DNA-binding with transcription factor activity	zf-C2H2	Medium	TFscore=6
5126	St2-4 II	Jupiter	FBgn0051363	Cytoskeletal
5127	St2-4 II	Klp61F	FBgn0004378	Cytoskeletal
5128	St2-4 II	kuk	FBgn0038476	None
5129	St2-4 II	LanA	FBgn0002526	RNA-binding
5130	St2-4 II	LanA	FBgn0002526	Secreted proteins
5131	St2-4 II	LanA	FBgn0002526	Matrisome	Homologs/Orthologs to Mammalian Core Matrisome Genes	ECM Glycoproteins		Basement Membrane; Laminin
5132	St2-4 II	LanB1	FBgn0261800	Human Disease	HuDis670
5133	St2-4 II	LanB1	FBgn0261800	Secreted proteins
5134	St2-4 II	LanB1	FBgn0261800	Matrisome	Homologs/Orthologs to Mammalian Core Matrisome Genes	ECM Glycoproteins		Basement Membrane; Laminin
5135	St2-4 II	LanB2	FBgn0267348	Glycoproteins
5136	St2-4 II	LanB2	FBgn0267348	Secreted proteins
5137	St2-4 II	LanB2	FBgn0267348	Trans-membrane proteins
5138	St2-4 II	LanB2	FBgn0267348	Matrisome	Homologs/Orthologs to Mammalian Core Matrisome Genes	ECM Glycoproteins		Basement Membrane; Laminin
5139	St2-4 II	mad2	FBgn0035640	None
5140	St2-4 II	mamo	FBgn0267033	Transcription factor/DNA binding	DNA-binding with transcription factor activity	zf-C2H2	Medium	TFscore=6
5141	St2-4 II	mamo	FBgn0267033	Ubiquitin-related
5142	St2-4 II	mbl	FBgn0265487	RNA-binding
5143	St2-4 II	mbl	FBgn0265487	Spliceosome
5144	St2-4 II	mbl	FBgn0265487	Trans-membrane proteins
5145	St2-4 II	Mcm3	FBgn0284442	None
5146	St2-4 II	meso18E	FBgn0040089	None
5147	St2-4 II	Mink	FBgn0039250	None
5148	St2-4 II	miple2	FBgn0029002	Secreted proteins
5149	St2-4 II	miple2	FBgn0029002	Matrisome	Drosophila Matrisome Genes	Secreted Factors
5150	St2-4 II	MRE16	FBgn0267910	None
5151	St2-4 II	msd1	FBgn0035209	None
5152	St2-4 II	msi	FBgn0011666	RNA-binding
5153	St2-4 II	ncd	FBgn0002924	Cytoskeletal
5154	St2-4 II	nesd	FBgn0032848	Conserved in bilaterians/lost in nematodes
5155	St2-4 II	nmo	FBgn0011817	Kinases	Protein Kinase
5156	St2-4 II	nmo	FBgn0011817	Major signaling pathways	Circadian Clock pathway	NCore
5157	St2-4 II	nuf	FBgn0013718	Cytoskeletal
5158	St2-4 II	Ote	FBgn0266420	Cytoskeletal
5159	St2-4 II	Ote	FBgn0266420	Trans-membrane proteins
5160	St2-4 II	pav	FBgn0011692	Cytoskeletal
5161	St2-4 II	pav	FBgn0011692	Peroxisomal
5162	St2-4 II	PCNA	FBgn0005655	Metabolic	enzyme
5163	St2-4 II	PCNA	FBgn0005655	Metabolic vs2
5164	St2-4 II	Pen	FBgn0267727	Trans-membrane proteins
5165	St2-4 II	piwi	FBgn0004872	RNA-binding
5166	St2-4 II	Pka-R2	FBgn0022382	Kinases	Protein Kinase
5167	St2-4 II	Pka-R2	FBgn0022382	Metabolic vs2
5168	St2-4 II	polo	FBgn0003124	Autophagy-related
5169	St2-4 II	polo	FBgn0003124	Kinases	Protein Kinase
5170	St2-4 II	PRAS40	FBgn0267824	None
5171	St2-4 II	RfC4	FBgn0260985	None
5172	St2-4 II	rgn	FBgn0261258	Glycoproteins
5173	St2-4 II	rgn	FBgn0261258	Matrisome	Homologs/Orthologs to Mammalian Matrisome-Associated Genes	ECM-affiliated		C-type Lectin
5174	St2-4 II	rgr	FBgn0267792	Transcription factor/DNA binding	DNA-binding with transcription factor activity	zf-C2H2	Medium	TFscore=6
5175	St2-4 II	RPA2	FBgn0032906	None
5176	St2-4 II	Rrp1	FBgn0004584	Phosphatases	Non-protein Phosphatase
5177	St2-4 II	scra	FBgn0261385	Cytoskeletal
5178	St2-4 II	shg	FBgn0003391	Glycoproteins
5179	St2-4 II	shg	FBgn0003391	Receptors
5180	St2-4 II	shg	FBgn0003391	Trans-membrane proteins
5181	St2-4 II	sip2	FBgn0031878	None
5182	St2-4 II	Sirup	FBgn0031971	None
5183	St2-4 II	Slbp	FBgn0041186	RNA-binding
5184	St2-4 II	sle	FBgn0037810	None
5185	St2-4 II	SMC2	FBgn0027783	None
5186	St2-4 II	Snoo	FBgn0085450	Transcription factor/DNA binding	Maybe TF	Ski_Sno		TFscore=NA
5187	St2-4 II	SPARC	FBgn0026562	Secreted proteins
5188	St2-4 II	SPARC	FBgn0026562	Matrisome	Homologs/Orthologs to Mammalian Core Matrisome Genes	ECM Glycoproteins
5189	St2-4 II	stai	FBgn0266521	Cytoskeletal
5190	St2-4 II	stg	FBgn0003525	Phosphatases	Protein Phosphatase
5191	St2-4 II	sti	FBgn0002466	Cytoskeletal
5192	St2-4 II	sti	FBgn0002466	Kinases	Protein Kinase
5193	St2-4 II	stl	FBgn0086408	Trans-membrane proteins
5194	St2-4 II	stl	FBgn0086408	Matrisome	Homologs/Orthologs to Mammalian Matrisome-Associated Genes	ECM Regulators		ADAMTS
5195	St2-4 II	sub	FBgn0003545	Cytoskeletal
5196	St2-4 II	sub	FBgn0003545	Conserved in bilaterians/lost in nematodes
5197	St2-4 II	Sugb	FBgn0036191	Trans-membrane proteins
5198	St2-4 II	Sugb	FBgn0036191	Transporters	Secondary Transporter	The Major Facilitator Superfamily (MFS)
5199	St2-4 II	Sugb	FBgn0036191	Metabolic vs2
5200	St2-4 II	Thor	FBgn0261560	Major signaling pathways	INSULIN signaling pathway	other
5201	St2-4 II	Thor	FBgn0261560	Metabolic	other
5202	St2-4 II	Thor	FBgn0261560	RNA-binding
5203	St2-4 II	Thor	FBgn0261560	Conserved in bilaterians/lost in nematodes
5204	St2-4 II	Thor	FBgn0261560	Metabolic vs2
5205	St2-4 II	Ts	FBgn0024920	Metabolic	enzyme
5206	St2-4 II	Ts	FBgn0024920	Metabolic vs2
5207	St2-4 II	tsh	FBgn0003866	Major signaling pathways	HIPPO signaling pathway	TF
5208	St2-4 II	tsh	FBgn0003866	Transcription factor/DNA binding	DNA-binding with transcription factor activity	zf-C2H2	High	TFscore=1
5209	St2-4 II	tum	FBgn0086356	Major signaling pathways	TNF alpha signaling pathway	other
5210	St2-4 II	tutl	FBgn0010473	Trans-membrane proteins
5211	St2-4 II	Ugt58Fa	FBgn0040091	Metabolic	enzyme
5212	St2-4 II	Ugt58Fa	FBgn0040091	Trans-membrane proteins
5213	St2-4 II	Ugt58Fa	FBgn0040091	Metabolic vs2
5214	St2-4 II	Uvrag	FBgn0032499	Autophagy-related
5215	St2-4 II	Uvrag	FBgn0032499	Conserved in bilaterians/lost in nematodes
5216	PT St4-5	28SrRNA-Psi:CR45855	FBgn0267515	None
5217	PT St4-5	Acf	FBgn0027620	Transcription factor/DNA binding	DNA-binding with transcription factor activity		High
5218	PT St4-5	Acf	FBgn0027620	Ubiquitin-related
5219	PT St4-5	Act42A	FBgn0000043	Cytoskeletal
5220	PT St4-5	AnxB9	FBgn0000083	Cytoskeletal
5221	PT St4-5	AnxB9	FBgn0000083	Mitochondrial
5222	PT St4-5	AnxB9	FBgn0000083	Transporters	Ion Channels	The Annexin (Annexin) Family
5223	PT St4-5	AnxB9	FBgn0000083	Ion channel		Y
5224	PT St4-5	AnxB9	FBgn0000083	Matrisome	Homologs/Orthologs to Mammalian Matrisome-Associated Genes	ECM-affiliated		Annexin
5225	PT St4-5	aop	FBgn0000097	Major signaling pathways	EGFR and PVR RTK signaling pathway	TF
5226	PT St4-5	aop	FBgn0000097	Major signaling pathways	FGFR signaling pathway	TF
5227	PT St4-5	aop	FBgn0000097	Major signaling pathways	TNF alpha signaling pathway	TF
5228	PT St4-5	aop	FBgn0000097	Transcription factor/DNA binding	DNA-binding with transcription factor activity	Ets	High	TFscore=2
5229	PT St4-5	aop	FBgn0000097	Conserved in bilaterians/lost in nematodes
5230	PT St4-5	asf1	FBgn0029094	Spliceosome
5231	PT St4-5	aurB	FBgn0024227	Cytoskeletal
5232	PT St4-5	aurB	FBgn0024227	Kinases	Protein Kinase
5233	PT St4-5	babos	FBgn0034724	Trans-membrane proteins
5234	PT St4-5	ball	FBgn0027889	Human Disease	HuDis670
5235	PT St4-5	ball	FBgn0027889	Kinases	Protein Kinase
5236	PT St4-5	betaTub56D	FBgn0284243	None
5237	PT St4-5	BthD	FBgn0030501	Secreted proteins
5238	PT St4-5	Caf1-180	FBgn0030054	None
5239	PT St4-5	CDC45L	FBgn0026143	None
5240	PT St4-5	CG13252	FBgn0037016	Trans-membrane proteins
5241	PT St4-5	CG1943	FBgn0037468	None
5242	PT St4-5	CG30069	FBgn0050069	None
5243	PT St4-5	CG32485	FBgn0052485	Metabolic vs2
5244	PT St4-5	CG4250	FBgn0034761	None
5245	PT St4-5	CG42566	FBgn0260768	Trans-membrane proteins
5246	PT St4-5	CG42797	FBgn0261931	Ubiquitin-related
5247	PT St4-5	CG43759	FBgn0264090	None
5248	PT St4-5	CG7593	FBgn0039687	None
5249	PT St4-5	CG8223	FBgn0037624	None
5250	PT St4-5	CG9752	FBgn0034614	None
5251	PT St4-5	CG9932	FBgn0262160	Transcription factor/DNA binding	DNA-binding with transcription factor activity	zf-C2H2		TFscore=6
5252	PT St4-5	Chrac-14	FBgn0043002	Metabolic	other
5253	PT St4-5	Chrac-14	FBgn0043002	Ubiquitin-related
5254	PT St4-5	Chrac-14	FBgn0043002	Metabolic vs2
5255	PT St4-5	chrb	FBgn0036165	Conserved in bilaterians/lost in nematodes
5256	PT St4-5	Claspin	FBgn0052251	None
5257	PT St4-5	corto	FBgn0010313	Cytoskeletal
5258	PT St4-5	corto	FBgn0010313	Transcription factor/DNA binding	Chromatin regulation
5259	PT St4-5	ct	FBgn0004198	Transcription factor/DNA binding	DNA-binding with transcription factor activity	CUT|Homeobox	High	TFscore=1
5260	PT St4-5	CtBP	FBgn0020496	Transcription factor/DNA binding	Co-factor
5261	PT St4-5	Cyp6d2	FBgn0034756	Metabolic	enzyme
5262	PT St4-5	Cyp6d2	FBgn0034756	Metabolic vs2
5263	PT St4-5	D1	FBgn0000412	Transcription factor/DNA binding	DNA-binding with transcription factor activity	AT_hook	High	TFscore=5
5264	PT St4-5	dap	FBgn0010316	None
5265	PT St4-5	Df31	FBgn0022893	Transcription factor/DNA binding	Chromatin regulation
5266	PT St4-5	dnk	FBgn0022338	Human Disease	HuDis670
5267	PT St4-5	dnk	FBgn0022338	Kinases	Non-protein Kinase
5268	PT St4-5	dnk	FBgn0022338	Metabolic	enzyme
5269	PT St4-5	dnk	FBgn0022338	Conserved in bilaterians/lost in nematodes
5270	PT St4-5	dnk	FBgn0022338	Metabolic vs2
5271	PT St4-5	dpa	FBgn0015929	None
5272	PT St4-5	E(spl)m2-BFM	FBgn0002592	Major signaling pathways	NOTCH signaling pathway	TF
5273	PT St4-5	E(spl)m3-HLH	FBgn0002609	Major signaling pathways	NOTCH signaling pathway	TF
5274	PT St4-5	E(spl)m3-HLH	FBgn0002609	Transcription factor/DNA binding	DNA-binding with transcription factor activity	HLH	High	TFscore=5
5275	PT St4-5	E(spl)m7-HLH	FBgn0002633	Major signaling pathways	NOTCH signaling pathway	TF
5276	PT St4-5	E(spl)m7-HLH	FBgn0002633	Transcription factor/DNA binding	DNA-binding with transcription factor activity	HLH	High	TFscore=3
5277	PT St4-5	E(spl)malpha-BFM	FBgn0002732	Major signaling pathways	NOTCH signaling pathway	TF
5278	PT St4-5	E(spl)mbeta-HLH	FBgn0002733	Major signaling pathways	NOTCH signaling pathway	TF
5279	PT St4-5	E(spl)mbeta-HLH	FBgn0002733	Transcription factor/DNA binding	DNA-binding with transcription factor activity	HLH	Medium	TFscore=6
5280	PT St4-5	Eip75B	FBgn0000568	Major signaling pathways	Nuclear hormone receptor
5281	PT St4-5	Eip75B	FBgn0000568	Receptors
5282	PT St4-5	Eip75B	FBgn0000568	Transcription factor/DNA binding	DNA-binding with transcription factor activity	zf-C4	Medium	TFscore=6
5283	PT St4-5	eya	FBgn0000320	Transcription factor/DNA binding	Maybe TF
5284	PT St4-5	Fas2	FBgn0000635	Trans-membrane proteins
5285	PT St4-5	Fas3	FBgn0000636	Trans-membrane proteins
5286	PT St4-5	fax	FBgn0014163	Mitochondrial
5287	PT St4-5	Fer2LCH	FBgn0015221	Mitochondrial
5288	PT St4-5	Fer2LCH	FBgn0015221	Metabolic vs2
5289	PT St4-5	glu	FBgn0015391	Cytoskeletal
5290	PT St4-5	glu	FBgn0015391	Transcription factor/DNA binding	DNA-binding with transcription factor activity
5291	PT St4-5	Gnf1	FBgn0004913	None
5292	PT St4-5	hdc	FBgn0010113	None
5293	PT St4-5	HipHop	FBgn0036815	None
5294	PT St4-5	His2Av	FBgn0001197	Mitochondrial
5295	PT St4-5	HmgD	FBgn0004362	Transcription factor/DNA binding	DNA-binding with transcription factor activity	HMG_box	Medium	TFscore=6
5296	PT St4-5	Ibf2	FBgn0037669	None
5297	PT St4-5	jim	FBgn0027339	Transcription factor/DNA binding	DNA-binding with transcription factor activity	zf-C2H2	Medium	TFscore=6
5298	PT St4-5	Jupiter	FBgn0051363	Cytoskeletal
5299	PT St4-5	kuk	FBgn0038476	None
5300	PT St4-5	LanA	FBgn0002526	RNA-binding
5301	PT St4-5	LanA	FBgn0002526	Secreted proteins
5302	PT St4-5	LanA	FBgn0002526	Matrisome	Homologs/Orthologs to Mammalian Core Matrisome Genes	ECM Glycoproteins		Basement Membrane; Laminin
5303	PT St4-5	LanB1	FBgn0261800	Human Disease	HuDis670
5304	PT St4-5	LanB1	FBgn0261800	Secreted proteins
5305	PT St4-5	LanB1	FBgn0261800	Matrisome	Homologs/Orthologs to Mammalian Core Matrisome Genes	ECM Glycoproteins		Basement Membrane; Laminin
5306	PT St4-5	mamo	FBgn0267033	Transcription factor/DNA binding	DNA-binding with transcription factor activity	zf-C2H2	Medium	TFscore=6
5307	PT St4-5	mamo	FBgn0267033	Ubiquitin-related
5308	PT St4-5	Mcm3	FBgn0284442	None
5309	PT St4-5	Mcm6	FBgn0025815	Human Disease	HuDis670
5310	PT St4-5	Mcm7	FBgn0020633	None
5311	PT St4-5	mei-38	FBgn0260986	None
5312	PT St4-5	miple2	FBgn0029002	Secreted proteins
5313	PT St4-5	miple2	FBgn0029002	Matrisome	Drosophila Matrisome Genes	Secreted Factors
5314	PT St4-5	nmo	FBgn0011817	Kinases	Protein Kinase
5315	PT St4-5	nmo	FBgn0011817	Major signaling pathways	Circadian Clock pathway	NCore
5316	PT St4-5	PCNA	FBgn0005655	Metabolic	enzyme
5317	PT St4-5	PCNA	FBgn0005655	Metabolic vs2
5318	PT St4-5	Pen	FBgn0267727	Trans-membrane proteins
5319	PT St4-5	Rcc1	FBgn0002638	None
5320	PT St4-5	RfC38	FBgn0028700	None
5321	PT St4-5	RfC4	FBgn0260985	None
5322	PT St4-5	RnrS	FBgn0011704	Metabolic	enzyme
5323	PT St4-5	RnrS	FBgn0011704	Trans-membrane proteins
5324	PT St4-5	RnrS	FBgn0011704	Metabolic vs2
5325	PT St4-5	RpA-70	FBgn0010173	None
5326	PT St4-5	RPA2	FBgn0032906	None
5327	PT St4-5	Rrp1	FBgn0004584	Phosphatases	Non-protein Phosphatase
5328	PT St4-5	sbb	FBgn0285917	None
5329	PT St4-5	Slbp	FBgn0041186	RNA-binding
5330	PT St4-5	Sod3	FBgn0033631	Glycoproteins
5331	PT St4-5	Sod3	FBgn0033631	Secreted proteins
5332	PT St4-5	SPARC	FBgn0026562	Secreted proteins
5333	PT St4-5	SPARC	FBgn0026562	Matrisome	Homologs/Orthologs to Mammalian Core Matrisome Genes	ECM Glycoproteins
5334	PT St4-5	stai	FBgn0266521	Cytoskeletal
5335	PT St4-5	stl	FBgn0086408	Trans-membrane proteins
5336	PT St4-5	stl	FBgn0086408	Matrisome	Homologs/Orthologs to Mammalian Matrisome-Associated Genes	ECM Regulators		ADAMTS
5337	PT St4-5	Syp	FBgn0038826	RNA-binding
5338	PT St4-5	Syp	FBgn0038826	Spliceosome
5339	PT St4-5	Ts	FBgn0024920	Metabolic	enzyme
5340	PT St4-5	Ts	FBgn0024920	Metabolic vs2
5341	PT St4-5	tutl	FBgn0010473	Trans-membrane proteins
5342	PT St4-5	Ugt58Fa	FBgn0040091	Metabolic	enzyme
5343	PT St4-5	Ugt58Fa	FBgn0040091	Trans-membrane proteins
5344	PT St4-5	Ugt58Fa	FBgn0040091	Metabolic vs2
5345	PT St4-5	Uvrag	FBgn0032499	Autophagy-related
5346	PT St4-5	Uvrag	FBgn0032499	Conserved in bilaterians/lost in nematodes
5347	MB St5-6	armi	FBgn0041164	Cytoskeletal
5348	MB St5-6	Asph	FBgn0034075	Trans-membrane proteins
5349	MB St5-6	Bacc	FBgn0031453	None
5350	MB St5-6	CG12560	FBgn0031974	None
5351	MB St5-6	CG1910	FBgn0022349	None
5352	MB St5-6	CG1943	FBgn0037468	None
5353	MB St5-6	CG34383	FBgn0085412	Conserved in bilaterians/lost in nematodes
5354	MB St5-6	CG34383	FBgn0085412	Metabolic vs2
5355	MB St5-6	CG42232	FBgn0250754	Transcription factor/DNA binding	Maybe TF
5356	MB St5-6	CG42797	FBgn0261931	Ubiquitin-related
5357	MB St5-6	ct	FBgn0004198	Transcription factor/DNA binding	DNA-binding with transcription factor activity	CUT|Homeobox	High	TFscore=1
5358	MB St5-6	D1	FBgn0000412	Transcription factor/DNA binding	DNA-binding with transcription factor activity	AT_hook	High	TFscore=5
5359	MB St5-6	Df31	FBgn0022893	Transcription factor/DNA binding	Chromatin regulation
5360	MB St5-6	E(spl)m3-HLH	FBgn0002609	Major signaling pathways	NOTCH signaling pathway	TF
5361	MB St5-6	E(spl)m3-HLH	FBgn0002609	Transcription factor/DNA binding	DNA-binding with transcription factor activity	HLH	High	TFscore=5
5362	MB St5-6	E(spl)m7-HLH	FBgn0002633	Major signaling pathways	NOTCH signaling pathway	TF
5363	MB St5-6	E(spl)m7-HLH	FBgn0002633	Transcription factor/DNA binding	DNA-binding with transcription factor activity	HLH	High	TFscore=3
5364	MB St5-6	eya	FBgn0000320	Transcription factor/DNA binding	Maybe TF
5365	MB St5-6	Fas2	FBgn0000635	Trans-membrane proteins
5366	MB St5-6	glec	FBgn0015229	Trans-membrane proteins
5367	MB St5-6	HmgD	FBgn0004362	Transcription factor/DNA binding	DNA-binding with transcription factor activity	HMG_box	Medium	TFscore=6
5368	MB St5-6	klu	FBgn0013469	Transcription factor/DNA binding	DNA-binding with transcription factor activity	zf-C2H2	Medium	TFscore=6
5369	MB St5-6	Lam	FBgn0002525	Cytoskeletal
5370	MB St5-6	Lam	FBgn0002525	Human Disease	HuDis670
5371	MB St5-6	Lam	FBgn0002525	Mitochondrial
5372	MB St5-6	miple2	FBgn0029002	Secreted proteins
5373	MB St5-6	miple2	FBgn0029002	Matrisome	Drosophila Matrisome Genes	Secreted Factors
5374	MB St5-6	nmo	FBgn0011817	Kinases	Protein Kinase
5375	MB St5-6	nmo	FBgn0011817	Major signaling pathways	Circadian Clock pathway	NCore
5376	MB St5-6	nord	FBgn0050418	None
5377	MB St5-6	pav	FBgn0011692	Cytoskeletal
5378	MB St5-6	pav	FBgn0011692	Peroxisomal
5379	MB St5-6	Pen	FBgn0267727	Trans-membrane proteins
5380	MB St5-6	sle	FBgn0037810	None
5381	MB St5-6	Sod3	FBgn0033631	Glycoproteins
5382	MB St5-6	Sod3	FBgn0033631	Secreted proteins
5383	MB St5-6	stg	FBgn0003525	Phosphatases	Protein Phosphatase
5384	MB St5-6	tacc	FBgn0026620	Conserved in bilaterians/lost in nematodes
5385	MB St5-6	Top2	FBgn0284220	None
5386	MB St5-6	Ugt58Fa	FBgn0040091	Metabolic	enzyme
5387	MB St5-6	Ugt58Fa	FBgn0040091	Trans-membrane proteins
5388	MB St5-6	Ugt58Fa	FBgn0040091	Metabolic vs2
5389	MB St6	armi	FBgn0041164	Cytoskeletal
5390	MB St6	Asph	FBgn0034075	Trans-membrane proteins
5391	MB St6	aurB	FBgn0024227	Cytoskeletal
5392	MB St6	aurB	FBgn0024227	Kinases	Protein Kinase
5393	MB St6	CG14561	FBgn0037149	None
5394	MB St6	CG18208	FBgn0038653	GPCRs
5395	MB St6	CG18208	FBgn0038653	Receptors
5396	MB St6	CG18208	FBgn0038653	Trans-membrane proteins
5397	MB St6	CG18208	FBgn0038653	Metabolic vs2
5398	MB St6	CG1943	FBgn0037468	None
5399	MB St6	CG34383	FBgn0085412	Conserved in bilaterians/lost in nematodes
5400	MB St6	CG34383	FBgn0085412	Metabolic vs2
5401	MB St6	CG42232	FBgn0250754	Transcription factor/DNA binding	Maybe TF
5402	MB St6	CG42797	FBgn0261931	Ubiquitin-related
5403	MB St6	CG42806	FBgn0261975	Trans-membrane proteins
5404	MB St6	CG6540	FBgn0030943	None
5405	MB St6	CG7675	FBgn0038610	Trans-membrane proteins
5406	MB St6	CG7675	FBgn0038610	Metabolic vs2
5407	MB St6	CG9132	FBgn0030791	None
5408	MB St6	Chrac-16	FBgn0043001	None
5409	MB St6	CR31044	FBgn0051044	None
5410	MB St6	CycB	FBgn0000405	None
5411	MB St6	Df31	FBgn0022893	Transcription factor/DNA binding	Chromatin regulation
5412	MB St6	dgt4	FBgn0026085	None
5413	MB St6	eya	FBgn0000320	Transcription factor/DNA binding	Maybe TF
5414	MB St6	Fas2	FBgn0000635	Trans-membrane proteins
5415	MB St6	feo	FBgn0030241	None
5416	MB St6	fzy	FBgn0001086	None
5417	MB St6	glec	FBgn0015229	Trans-membrane proteins
5418	MB St6	Incenp	FBgn0260991	None
5419	MB St6	klu	FBgn0013469	Transcription factor/DNA binding	DNA-binding with transcription factor activity	zf-C2H2	Medium	TFscore=6
5420	MB St6	mad2	FBgn0035640	None
5421	MB St6	msd5	FBgn0035210	None
5422	MB St6	Myc	FBgn0262656	Major signaling pathways	INSULIN signaling pathway	TF
5423	MB St6	Myc	FBgn0262656	Transcription factor/DNA binding	DNA-binding with transcription factor activity	HLH		TFscore=6
5424	MB St6	Myc	FBgn0262656	Conserved in bilaterians/lost in nematodes
5425	MB St6	ncd	FBgn0002924	Cytoskeletal
5426	MB St6	nord	FBgn0050418	None
5427	MB St6	Obp99a	FBgn0039678	Secreted proteins
5428	MB St6	Ote	FBgn0266420	Cytoskeletal
5429	MB St6	Ote	FBgn0266420	Trans-membrane proteins
5430	MB St6	pav	FBgn0011692	Cytoskeletal
5431	MB St6	pav	FBgn0011692	Peroxisomal
5432	MB St6	Pen	FBgn0267727	Trans-membrane proteins
5433	MB St6	Poc1	FBgn0036354	None
5434	MB St6	polo	FBgn0003124	Autophagy-related
5435	MB St6	polo	FBgn0003124	Kinases	Protein Kinase
5436	MB St6	qtc	FBgn0028572	Trans-membrane proteins
5437	MB St6	RfC4	FBgn0260985	None
5438	MB St6	scra	FBgn0261385	Cytoskeletal
5439	MB St6	sip2	FBgn0031878	None
5440	MB St6	Six4	FBgn0027364	Transcription factor/DNA binding	DNA-binding with transcription factor activity	Homeobox	High	TFscore=5
5441	MB St6	sle	FBgn0037810	None
5442	MB St6	Sod3	FBgn0033631	Glycoproteins
5443	MB St6	Sod3	FBgn0033631	Secreted proteins
5444	MB St6	stai	FBgn0266521	Cytoskeletal
5445	MB St6	stg	FBgn0003525	Phosphatases	Protein Phosphatase
5446	MB St6	Uvrag	FBgn0032499	Autophagy-related
5447	MB St6	Uvrag	FBgn0032499	Conserved in bilaterians/lost in nematodes
5448	AT St5-6	aop	FBgn0000097	Major signaling pathways	EGFR and PVR RTK signaling pathway	TF
5449	AT St5-6	aop	FBgn0000097	Major signaling pathways	FGFR signaling pathway	TF
5450	AT St5-6	aop	FBgn0000097	Major signaling pathways	TNF alpha signaling pathway	TF
5451	AT St5-6	aop	FBgn0000097	Transcription factor/DNA binding	DNA-binding with transcription factor activity	Ets	High	TFscore=2
5452	AT St5-6	aop	FBgn0000097	Conserved in bilaterians/lost in nematodes
5453	AT St5-6	armi	FBgn0041164	Cytoskeletal
5454	AT St5-6	Asph	FBgn0034075	Trans-membrane proteins
5455	AT St5-6	babos	FBgn0034724	Trans-membrane proteins
5456	AT St5-6	CG10527	FBgn0034583	Mitochondrial
5457	AT St5-6	CG10527	FBgn0034583	Methyltransferase				Source: GO annotation
5458	AT St5-6	CG10939	FBgn0010620	Cytoskeletal
5459	AT St5-6	CG11275	FBgn0034706	Ubiquitin-related
5460	AT St5-6	CG14223	FBgn0031053	Trans-membrane proteins
5461	AT St5-6	CG18208	FBgn0038653	GPCRs
5462	AT St5-6	CG18208	FBgn0038653	Receptors
5463	AT St5-6	CG18208	FBgn0038653	Trans-membrane proteins
5464	AT St5-6	CG18208	FBgn0038653	Metabolic vs2
5465	AT St5-6	CG1943	FBgn0037468	None
5466	AT St5-6	CG34417	FBgn0085446	Cytoskeletal
5467	AT St5-6	CG4250	FBgn0034761	None
5468	AT St5-6	CG42566	FBgn0260768	Trans-membrane proteins
5469	AT St5-6	CG6357	FBgn0033875	Trans-membrane proteins
5470	AT St5-6	CG6357	FBgn0033875	Matrisome	Homologs/Orthologs to Mammalian Matrisome-Associated Genes	ECM Regulators		Cathepsin
5471	AT St5-6	CG7675	FBgn0038610	Trans-membrane proteins
5472	AT St5-6	CG7675	FBgn0038610	Metabolic vs2
5473	AT St5-6	corto	FBgn0010313	Cytoskeletal
5474	AT St5-6	corto	FBgn0010313	Transcription factor/DNA binding	Chromatin regulation
5475	AT St5-6	cry	FBgn0025680	GPCRs
5476	AT St5-6	cry	FBgn0025680	Major signaling pathways	Circadian Clock pathway	Core
5477	AT St5-6	cry	FBgn0025680	Receptors
5478	AT St5-6	cry	FBgn0025680	Trans-membrane proteins
5479	AT St5-6	ct	FBgn0004198	Transcription factor/DNA binding	DNA-binding with transcription factor activity	CUT|Homeobox	High	TFscore=1
5480	AT St5-6	Cyp6d2	FBgn0034756	Metabolic	enzyme
5481	AT St5-6	Cyp6d2	FBgn0034756	Metabolic vs2
5482	AT St5-6	Df31	FBgn0022893	Transcription factor/DNA binding	Chromatin regulation
5483	AT St5-6	dome	FBgn0043903	Glycoproteins
5484	AT St5-6	dome	FBgn0043903	Major signaling pathways	JAK/STAT signaling pathway	receptor
5485	AT St5-6	dome	FBgn0043903	Phosphatases	Protein Phosphatase
5486	AT St5-6	dome	FBgn0043903	Receptors
5487	AT St5-6	dome	FBgn0043903	Trans-membrane proteins
5488	AT St5-6	E(spl)m7-HLH	FBgn0002633	Major signaling pathways	NOTCH signaling pathway	TF
5489	AT St5-6	E(spl)m7-HLH	FBgn0002633	Transcription factor/DNA binding	DNA-binding with transcription factor activity	HLH	High	TFscore=3
5490	AT St5-6	eya	FBgn0000320	Transcription factor/DNA binding	Maybe TF
5491	AT St5-6	Fas2	FBgn0000635	Trans-membrane proteins
5492	AT St5-6	fru	FBgn0004652	Spliceosome
5493	AT St5-6	fru	FBgn0004652	Transcription factor/DNA binding	DNA-binding with transcription factor activity	zf-C2H2	Medium	TFscore=6
5494	AT St5-6	fru	FBgn0004652	Ubiquitin-related
5495	AT St5-6	fz2	FBgn0016797	Cytoskeletal
5496	AT St5-6	fz2	FBgn0016797	GPCRs
5497	AT St5-6	fz2	FBgn0016797	Major signaling pathways	WNT signaling pathway	receptor
5498	AT St5-6	fz2	FBgn0016797	Receptors
5499	AT St5-6	fz2	FBgn0016797	Trans-membrane proteins
5500	AT St5-6	glu	FBgn0015391	Cytoskeletal
5501	AT St5-6	glu	FBgn0015391	Transcription factor/DNA binding	DNA-binding with transcription factor activity
5502	AT St5-6	heph	FBgn0011224	Cytoskeletal
5503	AT St5-6	heph	FBgn0011224	RNA-binding
5504	AT St5-6	heph	FBgn0011224	Spliceosome
5505	AT St5-6	His2Av	FBgn0001197	Mitochondrial
5506	AT St5-6	Idgf3	FBgn0020414	Secreted proteins
5507	AT St5-6	Idgf3	FBgn0020414	Matrisome	Drosophila Matrisome Genes	Apical Matrix		Cuticle; Chitinase-like
5508	AT St5-6	Imp	FBgn0285926	None
5509	AT St5-6	jbug	FBgn0028371	Cytoskeletal
5510	AT St5-6	klu	FBgn0013469	Transcription factor/DNA binding	DNA-binding with transcription factor activity	zf-C2H2	Medium	TFscore=6
5511	AT St5-6	mamo	FBgn0267033	Transcription factor/DNA binding	DNA-binding with transcription factor activity	zf-C2H2	Medium	TFscore=6
5512	AT St5-6	mamo	FBgn0267033	Ubiquitin-related
5513	AT St5-6	Men-b	FBgn0029155	Metabolic	enzyme
5514	AT St5-6	Men-b	FBgn0029155	Mitochondrial
5515	AT St5-6	Men-b	FBgn0029155	Metabolic vs2
5516	AT St5-6	Mp	FBgn0260660	Secreted proteins
5517	AT St5-6	Mp	FBgn0260660	Trans-membrane proteins
5518	AT St5-6	Mp	FBgn0260660	Matrisome	Homologs/Orthologs to Mammalian Core Matrisome Genes	Collagens		Basement Membrane
5519	AT St5-6	Msp300	FBgn0261836	Cytoskeletal
5520	AT St5-6	Msp300	FBgn0261836	Mitochondrial
5521	AT St5-6	Msp300	FBgn0261836	RNA-binding
5522	AT St5-6	Msp300	FBgn0261836	Trans-membrane proteins
5523	AT St5-6	nord	FBgn0050418	None
5524	AT St5-6	Obp99a	FBgn0039678	Secreted proteins
5525	AT St5-6	Pen	FBgn0267727	Trans-membrane proteins
5526	AT St5-6	Pka-R2	FBgn0022382	Kinases	Protein Kinase
5527	AT St5-6	Pka-R2	FBgn0022382	Metabolic vs2
5528	AT St5-6	qtc	FBgn0028572	Trans-membrane proteins
5529	AT St5-6	rgn	FBgn0261258	Glycoproteins
5530	AT St5-6	rgn	FBgn0261258	Matrisome	Homologs/Orthologs to Mammalian Matrisome-Associated Genes	ECM-affiliated		C-type Lectin
5531	AT St5-6	Sod3	FBgn0033631	Glycoproteins
5532	AT St5-6	Sod3	FBgn0033631	Secreted proteins
5533	AT St5-6	Spn42Dd	FBgn0028988	Glycoproteins
5534	AT St5-6	Spn42Dd	FBgn0028988	Secreted proteins
5535	AT St5-6	Spn42Dd	FBgn0028988	Conserved in bilaterians/lost in nematodes
5536	AT St5-6	Spn42Dd	FBgn0028988	Matrisome	Homologs/Orthologs to Mammalian Matrisome-Associated Genes	ECM Regulators		Serpin
5537	AT St5-6	stg	FBgn0003525	Phosphatases	Protein Phosphatase
5538	AT St5-6	stl	FBgn0086408	Trans-membrane proteins
5539	AT St5-6	stl	FBgn0086408	Matrisome	Homologs/Orthologs to Mammalian Matrisome-Associated Genes	ECM Regulators		ADAMTS
5540	AT St5-6	tai	FBgn0041092	Receptors
5541	AT St5-6	tai	FBgn0041092	Transcription factor/DNA binding	Co-factor	HLH	High	TFscore=3
5542	AT St5-6	trol	FBgn0284408	Metabolic vs2
5543	AT St5-6	trol	FBgn0284408	Matrisome	Homologs/Orthologs to Mammalian Core Matrisome Genes	Proteoglycans		Basement Membrane
5544	AT St5-6	Uvrag	FBgn0032499	Autophagy-related
5545	AT St5-6	Uvrag	FBgn0032499	Conserved in bilaterians/lost in nematodes
5546	PT St6	18SrRNA-Psi:CR41602	FBgn0085813	None
5547	PT St6	26-29-p	FBgn0250848	Glycoproteins
5548	PT St6	26-29-p	FBgn0250848	Mitochondrial
5549	PT St6	26-29-p	FBgn0250848	Matrisome	Homologs/Orthologs to Mammalian Matrisome-Associated Genes	ECM Regulators		Cathepsin
5550	PT St6	28SrRNA-Psi:CR40741	FBgn0085771	None
5551	PT St6	28SrRNA-Psi:CR41609	FBgn0085819	None
5552	PT St6	28SrRNA-Psi:CR45859	FBgn0267519	None
5553	PT St6	28SrRNA-Psi:CR45860	FBgn0267520	None
5554	PT St6	Act42A	FBgn0000043	Cytoskeletal
5555	PT St6	Akap200	FBgn0027932	None
5556	PT St6	alphaTub84B	FBgn0003884	Cytoskeletal
5557	PT St6	alphaTub84B	FBgn0003884	Mitochondrial
5558	PT St6	AnxB9	FBgn0000083	Cytoskeletal
5559	PT St6	AnxB9	FBgn0000083	Mitochondrial
5560	PT St6	AnxB9	FBgn0000083	Transporters	Ion Channels	The Annexin (Annexin) Family
5561	PT St6	AnxB9	FBgn0000083	Ion channel		Y
5562	PT St6	AnxB9	FBgn0000083	Matrisome	Homologs/Orthologs to Mammalian Matrisome-Associated Genes	ECM-affiliated		Annexin
5563	PT St6	Argk	FBgn0000116	Kinases	Non-protein Kinase
5564	PT St6	Argk	FBgn0000116	Metabolic	enzyme
5565	PT St6	Argk	FBgn0000116	Mitochondrial
5566	PT St6	Argk	FBgn0000116	Metabolic vs2
5567	PT St6	arm	FBgn0000117	Cytoskeletal
5568	PT St6	arm	FBgn0000117	Human Disease	HuDis670
5569	PT St6	arm	FBgn0000117	Major signaling pathways	WNT signaling pathway	TF
5570	PT St6	ATPsynbeta	FBgn0010217	Metabolic	enzyme
5571	PT St6	ATPsynbeta	FBgn0010217	Mitochondrial
5572	PT St6	ATPsynbeta	FBgn0010217	Nuclear-encoded oxidative phosphorylation
5573	PT St6	ATPsynbeta	FBgn0010217	Trans-membrane proteins
5574	PT St6	ATPsynbeta	FBgn0010217	Transporters	ATP-Dependent	The H+- or Na+-translocating F-type, V-type and A-type ATPase (F-ATPase) Superfamily
5575	PT St6	ATPsynbeta	FBgn0010217	Metabolic vs2
5576	PT St6	aurB	FBgn0024227	Cytoskeletal
5577	PT St6	aurB	FBgn0024227	Kinases	Protein Kinase
5578	PT St6	ball	FBgn0027889	Human Disease	HuDis670
5579	PT St6	ball	FBgn0027889	Kinases	Protein Kinase
5580	PT St6	betaTub56D	FBgn0284243	None
5581	PT St6	betaTub97EF	FBgn0003890	Cytoskeletal
5582	PT St6	borr	FBgn0032105	Cytoskeletal
5583	PT St6	Cbs	FBgn0031148	Human Disease	HuDis670
5584	PT St6	Cbs	FBgn0031148	Metabolic	enzyme
5585	PT St6	Cbs	FBgn0031148	Metabolic vs2
5586	PT St6	CG10165	FBgn0032801	Trans-membrane proteins
5587	PT St6	CG10512	FBgn0037057	Mitochondrial
5588	PT St6	CG15611	FBgn0034194	Trans-membrane proteins
5589	PT St6	CG1943	FBgn0037468	None
5590	PT St6	CG31710	FBgn0051710	None
5591	PT St6	CG4250	FBgn0034761	None
5592	PT St6	CG42566	FBgn0260768	Trans-membrane proteins
5593	PT St6	CG7593	FBgn0039687	None
5594	PT St6	CG7675	FBgn0038610	Trans-membrane proteins
5595	PT St6	CG7675	FBgn0038610	Metabolic vs2
5596	PT St6	CG8173	FBgn0030864	Kinases	Protein Kinase
5597	PT St6	CG9752	FBgn0034614	None
5598	PT St6	CycB	FBgn0000405	None
5599	PT St6	Cyp6d2	FBgn0034756	Metabolic	enzyme
5600	PT St6	Cyp6d2	FBgn0034756	Metabolic vs2
5601	PT St6	D1	FBgn0000412	Transcription factor/DNA binding	DNA-binding with transcription factor activity	AT_hook	High	TFscore=5
5602	PT St6	Df31	FBgn0022893	Transcription factor/DNA binding	Chromatin regulation
5603	PT St6	endos	FBgn0061515	None
5604	PT St6	ERp60	FBgn0033663	Chaperone and heat shock proteins
5605	PT St6	ERp60	FBgn0033663	Metabolic	enzyme
5606	PT St6	ERp60	FBgn0033663	Mitochondrial
5607	PT St6	ERp60	FBgn0033663	Metabolic vs2
5608	PT St6	eya	FBgn0000320	Transcription factor/DNA binding	Maybe TF
5609	PT St6	Fas2	FBgn0000635	Trans-membrane proteins
5610	PT St6	His2Av	FBgn0001197	Mitochondrial
5611	PT St6	HmgD	FBgn0004362	Transcription factor/DNA binding	DNA-binding with transcription factor activity	HMG_box	Medium	TFscore=6
5612	PT St6	Ibf2	FBgn0037669	None
5613	PT St6	Incenp	FBgn0260991	None
5614	PT St6	Mcm7	FBgn0020633	None
5615	PT St6	me31B	FBgn0004419	RNA-binding
5616	PT St6	miple2	FBgn0029002	Secreted proteins
5617	PT St6	miple2	FBgn0029002	Matrisome	Drosophila Matrisome Genes	Secreted Factors
5618	PT St6	Mipp1	FBgn0026061	Glycoproteins
5619	PT St6	Mipp1	FBgn0026061	Phosphatases	Non-protein Phosphatase
5620	PT St6	Mipp1	FBgn0026061	Metabolic vs2
5621	PT St6	msb1l	FBgn0027949	None
5622	PT St6	msd5	FBgn0035210	None
5623	PT St6	ncd	FBgn0002924	Cytoskeletal
5624	PT St6	nesd	FBgn0032848	Conserved in bilaterians/lost in nematodes
5625	PT St6	Nop56	FBgn0038964	Human Disease	HuDis670
5626	PT St6	Ote	FBgn0266420	Cytoskeletal
5627	PT St6	Ote	FBgn0266420	Trans-membrane proteins
5628	PT St6	PCNA	FBgn0005655	Metabolic	enzyme
5629	PT St6	PCNA	FBgn0005655	Metabolic vs2
5630	PT St6	Pen	FBgn0267727	Trans-membrane proteins
5631	PT St6	RfC4	FBgn0260985	None
5632	PT St6	RPA2	FBgn0032906	None
5633	PT St6	sei	FBgn0003353	Trans-membrane proteins
5634	PT St6	sei	FBgn0003353	Transporters	Ion Channels	The Voltage-gated Ion Channel (VIC) Superfamily
5635	PT St6	sei	FBgn0003353	Ion channel		Y
5636	PT St6	sip2	FBgn0031878	None
5637	PT St6	Sod3	FBgn0033631	Glycoproteins
5638	PT St6	Sod3	FBgn0033631	Secreted proteins
5639	PT St6	SPARC	FBgn0026562	Secreted proteins
5640	PT St6	SPARC	FBgn0026562	Matrisome	Homologs/Orthologs to Mammalian Core Matrisome Genes	ECM Glycoproteins
5641	PT St6	stai	FBgn0266521	Cytoskeletal
5642	PT St6	stg	FBgn0003525	Phosphatases	Protein Phosphatase
5643	PT St6	trsn	FBgn0033528	Trans-membrane proteins
5644	PT St6	Ts	FBgn0024920	Metabolic	enzyme
5645	PT St6	Ts	FBgn0024920	Metabolic vs2
5646	PT St6	tum	FBgn0086356	Major signaling pathways	TNF alpha signaling pathway	other
5647	PT St6	Ugt58Fa	FBgn0040091	Metabolic	enzyme
5648	PT St6	Ugt58Fa	FBgn0040091	Trans-membrane proteins
5649	PT St6	Ugt58Fa	FBgn0040091	Metabolic vs2
5650	MB St7	alt	FBgn0038535	Trans-membrane proteins
5651	MB St7	Asph	FBgn0034075	Trans-membrane proteins
5652	MB St7	br	FBgn0283451	None
5653	MB St7	CG18208	FBgn0038653	GPCRs
5654	MB St7	CG18208	FBgn0038653	Receptors
5655	MB St7	CG18208	FBgn0038653	Trans-membrane proteins
5656	MB St7	CG18208	FBgn0038653	Metabolic vs2
5657	MB St7	CG32425	FBgn0052425	Conserved in bilaterians/lost in nematodes
5658	MB St7	CG8036	FBgn0037607	Autophagy-related
5659	MB St7	CG8036	FBgn0037607	Metabolic	enzyme
5660	MB St7	CG8036	FBgn0037607	Mitochondrial
5661	MB St7	CG8036	FBgn0037607	Metabolic vs2
5662	MB St7	E(spl)m7-HLH	FBgn0002633	Major signaling pathways	NOTCH signaling pathway	TF
5663	MB St7	E(spl)m7-HLH	FBgn0002633	Transcription factor/DNA binding	DNA-binding with transcription factor activity	HLH	High	TFscore=3
5664	MB St7	ed	FBgn0000547	Cytoskeletal
5665	MB St7	ed	FBgn0000547	Glycoproteins
5666	MB St7	ed	FBgn0000547	Trans-membrane proteins
5667	MB St7	fend	FBgn0030090	Trans-membrane proteins
5668	MB St7	glec	FBgn0015229	Trans-membrane proteins
5669	MB St7	Npc2a	FBgn0031381	Human Disease	HuDis670
5670	MB St7	Npc2a	FBgn0031381	Metabolic	other
5671	MB St7	Npc2a	FBgn0031381	Secreted proteins
5672	MB St7	Npc2a	FBgn0031381	Metabolic vs2
5673	MB St7	Obp99a	FBgn0039678	Secreted proteins
5674	MB St7	peb	FBgn0003053	Transcription factor/DNA binding	DNA-binding with transcription factor activity	zf-C2H2	Medium	TFscore=6
5675	MB St7	peb	FBgn0003053	Conserved in bilaterians/lost in nematodes
5676	MB St7	Sod3	FBgn0033631	Glycoproteins
5677	MB St7	Sod3	FBgn0033631	Secreted proteins
5678	MB St7	stg	FBgn0003525	Phosphatases	Protein Phosphatase
5679	MB St8	Acf	FBgn0027620	Transcription factor/DNA binding	DNA-binding with transcription factor activity		High
5680	MB St8	Acf	FBgn0027620	Ubiquitin-related
5681	MB St8	asf1	FBgn0029094	Spliceosome
5682	MB St8	Caf1-180	FBgn0030054	None
5683	MB St8	CDC45L	FBgn0026143	None
5684	MB St8	Cdc6	FBgn0035918	Human Disease	HuDis670
5685	MB St8	CG15529	FBgn0039748	None
5686	MB St8	CG43156	FBgn0262686	Trans-membrane proteins
5687	MB St8	CG8036	FBgn0037607	Autophagy-related
5688	MB St8	CG8036	FBgn0037607	Metabolic	enzyme
5689	MB St8	CG8036	FBgn0037607	Mitochondrial
5690	MB St8	CG8036	FBgn0037607	Metabolic vs2
5691	MB St8	Claspin	FBgn0052251	None
5692	MB St8	Col4a1	FBgn0000299	Mitochondrial
5693	MB St8	Col4a1	FBgn0000299	Secreted proteins
5694	MB St8	Col4a1	FBgn0000299	Matrisome	Homologs/Orthologs to Mammalian Core Matrisome Genes	Collagens		Basement Membrane
5695	MB St8	CR43264	FBgn0262945	None
5696	MB St8	CycE	FBgn0010382	None
5697	MB St8	dnk	FBgn0022338	Human Disease	HuDis670
5698	MB St8	dnk	FBgn0022338	Kinases	Non-protein Kinase
5699	MB St8	dnk	FBgn0022338	Metabolic	enzyme
5700	MB St8	dnk	FBgn0022338	Conserved in bilaterians/lost in nematodes
5701	MB St8	dnk	FBgn0022338	Metabolic vs2
5702	MB St8	Hsp23	FBgn0001224	Chaperone and heat shock proteins
5703	MB St8	Hsp23	FBgn0001224	Cytoskeletal
5704	MB St8	Hsp67Bc	FBgn0001229	Chaperone and heat shock proteins
5705	MB St8	mirr	FBgn0014343	Transcription factor/DNA binding	DNA-binding with transcription factor activity	Homeobox	High	TFscore=1
5706	MB St8	Npc2a	FBgn0031381	Human Disease	HuDis670
5707	MB St8	Npc2a	FBgn0031381	Metabolic	other
5708	MB St8	Npc2a	FBgn0031381	Secreted proteins
5709	MB St8	Npc2a	FBgn0031381	Metabolic vs2
5710	MB St8	PCNA	FBgn0005655	Metabolic	enzyme
5711	MB St8	PCNA	FBgn0005655	Metabolic vs2
5712	MB St8	PH4alphaEFB	FBgn0039776	Glycoproteins
5713	MB St8	PH4alphaEFB	FBgn0039776	Metabolic	enzyme
5714	MB St8	PH4alphaEFB	FBgn0039776	Trans-membrane proteins
5715	MB St8	PH4alphaEFB	FBgn0039776	Metabolic vs2
5716	MB St8	PH4alphaEFB	FBgn0039776	Matrisome	Homologs/Orthologs to Mammalian Matrisome-Associated Genes	ECM Regulators		Prolyl 4-Hydroxylase
5717	MB St8	RfC38	FBgn0028700	None
5718	MB St8	RnrL	FBgn0011703	Metabolic	enzyme
5719	MB St8	RnrL	FBgn0011703	Metabolic vs2
5720	MB St8	RnrS	FBgn0011704	Metabolic	enzyme
5721	MB St8	RnrS	FBgn0011704	Trans-membrane proteins
5722	MB St8	RnrS	FBgn0011704	Metabolic vs2
5723	MB St8	Slbp	FBgn0041186	RNA-binding
5724	MB St8	Tsp42Ea	FBgn0029508	Receptors
5725	MB St8	Tsp42Ea	FBgn0029508	Trans-membrane proteins
5726	MB St8-9	CG11200	FBgn0034500	Trans-membrane proteins
5727	MB St8-9	CG11200	FBgn0034500	Metabolic vs2
5728	MB St8-9	CG15529	FBgn0039748	None
5729	MB St8-9	CG1620	FBgn0033183	Transcription factor/DNA binding	DNA-binding with transcription factor activity	Myb_DNA-binding	Medium	TFscore=6
5730	MB St8-9	CG1628	FBgn0030218	Human Disease	HuDis670
5731	MB St8-9	CG1628	FBgn0030218	Transporters	Secondary Transporter	The Mitochondrial Carrier (MC) Family
5732	MB St8-9	CG1628	FBgn0030218	Metabolic vs2
5733	MB St8-9	CG3011	FBgn0029823	Metabolic	enzyme
5734	MB St8-9	CG3011	FBgn0029823	Mitochondrial
5735	MB St8-9	CG3011	FBgn0029823	Methyltransferase				Source: GO and domain annotation
5736	MB St8-9	CG3011	FBgn0029823	Metabolic vs2
5737	MB St8-9	CG43156	FBgn0262686	Trans-membrane proteins
5738	MB St8-9	CG8036	FBgn0037607	Autophagy-related
5739	MB St8-9	CG8036	FBgn0037607	Metabolic	enzyme
5740	MB St8-9	CG8036	FBgn0037607	Mitochondrial
5741	MB St8-9	CG8036	FBgn0037607	Metabolic vs2
5742	MB St8-9	CG8303	FBgn0034143	Metabolic	other
5743	MB St8-9	CG8303	FBgn0034143	Peroxisomal
5744	MB St8-9	CG8303	FBgn0034143	Trans-membrane proteins
5745	MB St8-9	CG8303	FBgn0034143	Metabolic vs2
5746	MB St8-9	CG9953	FBgn0035726	Glycoproteins
5747	MB St8-9	CG9953	FBgn0035726	Trans-membrane proteins
5748	MB St8-9	Col4a1	FBgn0000299	Mitochondrial
5749	MB St8-9	Col4a1	FBgn0000299	Secreted proteins
5750	MB St8-9	Col4a1	FBgn0000299	Matrisome	Homologs/Orthologs to Mammalian Core Matrisome Genes	Collagens		Basement Membrane
5751	MB St8-9	fzr	FBgn0262699	None
5752	MB St8-9	GlyP	FBgn0004507	Human Disease	HuDis670
5753	MB St8-9	GlyP	FBgn0004507	Metabolic	enzyme
5754	MB St8-9	GlyP	FBgn0004507	Mitochondrial
5755	MB St8-9	GlyP	FBgn0004507	Spliceosome
5756	MB St8-9	GlyP	FBgn0004507	Metabolic vs2
5757	MB St8-9	HmgZ	FBgn0010228	Transcription factor/DNA binding	DNA-binding with transcription factor activity	HMG_box	Medium	TFscore=6
5758	MB St8-9	Hsp23	FBgn0001224	Chaperone and heat shock proteins
5759	MB St8-9	Hsp23	FBgn0001224	Cytoskeletal
5760	MB St8-9	Hsp67Bc	FBgn0001229	Chaperone and heat shock proteins
5761	MB St8-9	Hsromega	FBgn0001234	None
5762	MB St8-9	kar	FBgn0001296	Trans-membrane proteins
5763	MB St8-9	kar	FBgn0001296	Transporters	Secondary Transporter	The Major Facilitator Superfamily (MFS)
5764	MB St8-9	kar	FBgn0001296	Metabolic vs2
5765	MB St8-9	mirr	FBgn0014343	Transcription factor/DNA binding	DNA-binding with transcription factor activity	Homeobox	High	TFscore=1
5766	MB St8-9	Npc2a	FBgn0031381	Human Disease	HuDis670
5767	MB St8-9	Npc2a	FBgn0031381	Metabolic	other
5768	MB St8-9	Npc2a	FBgn0031381	Secreted proteins
5769	MB St8-9	Npc2a	FBgn0031381	Metabolic vs2
5770	MB St8-9	Pglym78	FBgn0014869	Human Disease	HuDis670
5771	MB St8-9	Pglym78	FBgn0014869	Metabolic	enzyme
5772	MB St8-9	Pglym78	FBgn0014869	Mitochondrial
5773	MB St8-9	Pglym78	FBgn0014869	Metabolic vs2
5774	MB St8-9	Pgm	FBgn0003076	Autophagy-related
5775	MB St8-9	Pgm	FBgn0003076	Human Disease	HuDis670
5776	MB St8-9	Pgm	FBgn0003076	Metabolic	enzyme
5777	MB St8-9	Pgm	FBgn0003076	Metabolic vs2
5778	MB St8-9	PH4alphaEFB	FBgn0039776	Glycoproteins
5779	MB St8-9	PH4alphaEFB	FBgn0039776	Metabolic	enzyme
5780	MB St8-9	PH4alphaEFB	FBgn0039776	Trans-membrane proteins
5781	MB St8-9	PH4alphaEFB	FBgn0039776	Metabolic vs2
5782	MB St8-9	PH4alphaEFB	FBgn0039776	Matrisome	Homologs/Orthologs to Mammalian Matrisome-Associated Genes	ECM Regulators		Prolyl 4-Hydroxylase
5783	MB St8-9	Rpi	FBgn0050410	Metabolic	enzyme
5784	MB St8-9	Rpi	FBgn0050410	Mitochondrial
5785	MB St8-9	Rpi	FBgn0050410	Metabolic vs2
5786	MB St8-9	sesB	FBgn0003360	Human Disease	HuDis670
5787	MB St8-9	sesB	FBgn0003360	Mitochondrial
5788	MB St8-9	sesB	FBgn0003360	Trans-membrane proteins
5789	MB St8-9	sesB	FBgn0003360	Transporters	Secondary Transporter	The Mitochondrial Carrier (MC) Family
5790	MB St8-9	sesB	FBgn0003360	Metabolic vs2
5791	MB St8-9	sm	FBgn0003435	RNA-binding
5792	MB St8-9	sosie	FBgn0039232	Glycoproteins
5793	MB St8-9	sosie	FBgn0039232	Trans-membrane proteins
5794	MB St8-9	Tpi	FBgn0086355	Human Disease	HuDis670
5795	MB St8-9	Tpi	FBgn0086355	Metabolic	enzyme
5796	MB St8-9	Tpi	FBgn0086355	Mitochondrial
5797	MB St8-9	Tpi	FBgn0086355	Metabolic vs2
5798	MB St8-9	Vha13	FBgn0283536	Metabolic vs2
5799	MB St8-9	Vha68-2	FBgn0263598	Metabolic	enzyme
5800	MB St8-9	Vha68-2	FBgn0263598	Mitochondrial
5801	MB St8-9	Vha68-2	FBgn0263598	Transporters	ATP-Dependent	The H+- or Na+-translocating F-type, V-type and A-type ATPase (F-ATPase) Superfamily
5802	MB St8-9	Vha68-2	FBgn0263598	Metabolic vs2
5803	MB St8-9	vkg	FBgn0016075	Mitochondrial
5804	MB St8-9	vkg	FBgn0016075	Matrisome	Homologs/Orthologs to Mammalian Core Matrisome Genes	Collagens		Basement Membrane
5805	MB St9	AsnS	FBgn0270926	Autophagy-related
5806	MB St9	AsnS	FBgn0270926	Metabolic	enzyme
5807	MB St9	AsnS	FBgn0270926	Metabolic vs2
5808	MB St9	Atpalpha	FBgn0002921	Human Disease	HuDis670
5809	MB St9	Atpalpha	FBgn0002921	Mitochondrial
5810	MB St9	Atpalpha	FBgn0002921	Trans-membrane proteins
5811	MB St9	Atpalpha	FBgn0002921	Transporters	ATP-Dependent	The P-type ATPase (P-ATPase) Superfamily
5812	MB St9	Best2	FBgn0035696	Peroxisomal
5813	MB St9	Best2	FBgn0035696	Trans-membrane proteins
5814	MB St9	Best2	FBgn0035696	Transporters	Ion Channels	The Anion Channel-forming Bestrophin (Bestrophin) Family
5815	MB St9	Best2	FBgn0035696	Ion channel		Y
5816	MB St9	bond	FBgn0260942	Trans-membrane proteins
5817	MB St9	bond	FBgn0260942	Metabolic vs2
5818	MB St9	CG10184	FBgn0039094	Metabolic	enzyme
5819	MB St9	CG10184	FBgn0039094	Metabolic vs2
5820	MB St9	CG11200	FBgn0034500	Trans-membrane proteins
5821	MB St9	CG11200	FBgn0034500	Metabolic vs2
5822	MB St9	CG13992	FBgn0031756	Trans-membrane proteins
5823	MB St9	CG17265	FBgn0031488	None
5824	MB St9	CG17816	FBgn0037525	None
5825	MB St9	CG3011	FBgn0029823	Metabolic	enzyme
5826	MB St9	CG3011	FBgn0029823	Mitochondrial
5827	MB St9	CG3011	FBgn0029823	Methyltransferase				Source: GO and domain annotation
5828	MB St9	CG3011	FBgn0029823	Metabolic vs2
5829	MB St9	CG31145	FBgn0051145	Glycoproteins
5830	MB St9	CG31145	FBgn0051145	Trans-membrane proteins
5831	MB St9	CG31145	FBgn0051145	Matrisome	Homologs/Orthologs to Mammalian Matrisome-Associated Genes	ECM Regulators		FAM 20 Kinase
5832	MB St9	CG31937	FBgn0031360	Trans-membrane proteins
5833	MB St9	CG31937	FBgn0031360	Metabolic vs2
5834	MB St9	CG3902	FBgn0036824	Human Disease	HuDis670
5835	MB St9	CG3902	FBgn0036824	Metabolic	enzyme
5836	MB St9	CG3902	FBgn0036824	Mitochondrial
5837	MB St9	CG3902	FBgn0036824	Metabolic vs2
5838	MB St9	CG42336	FBgn0259238	Trans-membrane proteins
5839	MB St9	CG4666	FBgn0029838	Secreted proteins
5840	MB St9	CG4666	FBgn0029838	Trans-membrane proteins
5841	MB St9	CG4666	FBgn0029838	Conserved in bilaterians/lost in nematodes
5842	MB St9	CG5112	FBgn0039341	Metabolic vs2
5843	MB St9	CG5326	FBgn0038983	Glycoproteins
5844	MB St9	CG5326	FBgn0038983	Trans-membrane proteins
5845	MB St9	CG5326	FBgn0038983	Metabolic vs2
5846	MB St9	CG5885	FBgn0025700	Trans-membrane proteins
5847	MB St9	CG6574	FBgn0037846	Trans-membrane proteins
5848	MB St9	CG6574	FBgn0037846	Transporters	Secondary Transporter	The Reduced Folate Carrier (RFC) Family
5849	MB St9	CG6574	FBgn0037846	Metabolic vs2
5850	MB St9	CG6770	FBgn0032400	None
5851	MB St9	CG7194	FBgn0035868	None
5852	MB St9	CG8303	FBgn0034143	Metabolic	other
5853	MB St9	CG8303	FBgn0034143	Peroxisomal
5854	MB St9	CG8303	FBgn0034143	Trans-membrane proteins
5855	MB St9	CG8303	FBgn0034143	Metabolic vs2
5856	MB St9	CG9953	FBgn0035726	Glycoproteins
5857	MB St9	CG9953	FBgn0035726	Trans-membrane proteins
5858	MB St9	cher	FBgn0014141	Autophagy-related
5859	MB St9	cher	FBgn0014141	Cytoskeletal
5860	MB St9	cher	FBgn0014141	Human Disease	HuDis670
5861	MB St9	Col4a1	FBgn0000299	Mitochondrial
5862	MB St9	Col4a1	FBgn0000299	Secreted proteins
5863	MB St9	Col4a1	FBgn0000299	Matrisome	Homologs/Orthologs to Mammalian Core Matrisome Genes	Collagens		Basement Membrane
5864	MB St9	CR43463	FBgn0266428	None
5865	MB St9	Cyt-c-p	FBgn0284248	Metabolic vs2
5866	MB St9	DnaJ-1	FBgn0263106	Chaperone and heat shock proteins
5867	MB St9	eEF2	FBgn0000559	RNA-binding
5868	MB St9	GlyP	FBgn0004507	Human Disease	HuDis670
5869	MB St9	GlyP	FBgn0004507	Metabolic	enzyme
5870	MB St9	GlyP	FBgn0004507	Mitochondrial
5871	MB St9	GlyP	FBgn0004507	Spliceosome
5872	MB St9	GlyP	FBgn0004507	Metabolic vs2
5873	MB St9	Hsc70-3	FBgn0001218	Chaperone and heat shock proteins
5874	MB St9	Hsc70-3	FBgn0001218	Mitochondrial
5875	MB St9	Hsc70-3	FBgn0001218	Secreted proteins
5876	MB St9	Hsp68	FBgn0001230	Chaperone and heat shock proteins
5877	MB St9	Hsp68	FBgn0001230	Mitochondrial
5878	MB St9	Hsp70Bc	FBgn0013279	Chaperone and heat shock proteins
5879	MB St9	Hsromega	FBgn0001234	None
5880	MB St9	ImpL2	FBgn0001257	Metabolic	other
5881	MB St9	ImpL2	FBgn0001257	Secreted proteins
5882	MB St9	ImpL2	FBgn0001257	Metabolic vs2
5883	MB St9	ImpL2	FBgn0001257	Matrisome	Drosophila Matrisome Genes	Apical Matrix		Eggshell; Vitelline Membrane
5884	MB St9	Inos	FBgn0025885	Metabolic	enzyme
5885	MB St9	Inos	FBgn0025885	Metabolic vs2
5886	MB St9	Iris	FBgn0031305	Trans-membrane proteins
5887	MB St9	kar	FBgn0001296	Trans-membrane proteins
5888	MB St9	kar	FBgn0001296	Transporters	Secondary Transporter	The Major Facilitator Superfamily (MFS)
5889	MB St9	kar	FBgn0001296	Metabolic vs2
5890	MB St9	l(1)G0320	FBgn0028327	Trans-membrane proteins
5891	MB St9	mirr	FBgn0014343	Transcription factor/DNA binding	DNA-binding with transcription factor activity	Homeobox	High	TFscore=1
5892	MB St9	Mpcp	FBgn0026409	Human Disease	HuDis670
5893	MB St9	Mpcp	FBgn0026409	Mitochondrial
5894	MB St9	Mpcp	FBgn0026409	Transporters	Secondary Transporter	The Mitochondrial Carrier (MC) Family
5895	MB St9	Npc2a	FBgn0031381	Human Disease	HuDis670
5896	MB St9	Npc2a	FBgn0031381	Metabolic	other
5897	MB St9	Npc2a	FBgn0031381	Secreted proteins
5898	MB St9	Npc2a	FBgn0031381	Metabolic vs2
5899	MB St9	oxt	FBgn0015360	Human Disease	HuDis670
5900	MB St9	oxt	FBgn0015360	Metabolic	enzyme
5901	MB St9	oxt	FBgn0015360	Trans-membrane proteins
5902	MB St9	oxt	FBgn0015360	Metabolic vs2
5903	MB St9	Pglym78	FBgn0014869	Human Disease	HuDis670
5904	MB St9	Pglym78	FBgn0014869	Metabolic	enzyme
5905	MB St9	Pglym78	FBgn0014869	Mitochondrial
5906	MB St9	Pglym78	FBgn0014869	Metabolic vs2
5907	MB St9	Pgm	FBgn0003076	Autophagy-related
5908	MB St9	Pgm	FBgn0003076	Human Disease	HuDis670
5909	MB St9	Pgm	FBgn0003076	Metabolic	enzyme
5910	MB St9	Pgm	FBgn0003076	Metabolic vs2
5911	MB St9	pre-rRNA-Psi:CR45856	FBgn0267516	None
5912	MB St9	pst	FBgn0035770	Trans-membrane proteins
5913	MB St9	Rab9Fa	FBgn0052671	None
5914	MB St9	Reg-5	FBgn0015801	Trans-membrane proteins
5915	MB St9	RpL5	FBgn0064225	Ribosome
5916	MB St9	RpL5	FBgn0064225	RNA-binding
5917	MB St9	RpS5b	FBgn0038277	Ribosome
5918	MB St9	RpS5b	FBgn0038277	RNA-binding
5919	MB St9	Rtnl1	FBgn0053113	Mitochondrial
5920	MB St9	Rtnl1	FBgn0053113	Trans-membrane proteins
5921	MB St9	sad	FBgn0003312	Metabolic	enzyme
5922	MB St9	sad	FBgn0003312	Metabolic vs2
5923	MB St9	Sap-r	FBgn0000416	Glycoproteins
5924	MB St9	Sap-r	FBgn0000416	Metabolic	other
5925	MB St9	Sap-r	FBgn0000416	Mitochondrial
5926	MB St9	Sap-r	FBgn0000416	Trans-membrane proteins
5927	MB St9	Sap-r	FBgn0000416	Conserved in bilaterians/lost in nematodes
5928	MB St9	Sap-r	FBgn0000416	Metabolic vs2
5929	MB St9	Sdc	FBgn0010415	Metabolic	other
5930	MB St9	Sdc	FBgn0010415	Receptors
5931	MB St9	Sdc	FBgn0010415	Secreted proteins
5932	MB St9	Sdc	FBgn0010415	Trans-membrane proteins
5933	MB St9	Sdc	FBgn0010415	Metabolic vs2
5934	MB St9	Sdc	FBgn0010415	Matrisome	Homologs/Orthologs to Mammalian Matrisome-Associated Genes	ECM-affiliated		Syndecan
5935	MB St9	Sec61gamma	FBgn0031049	Trans-membrane proteins
5936	MB St9	sesB	FBgn0003360	Human Disease	HuDis670
5937	MB St9	sesB	FBgn0003360	Mitochondrial
5938	MB St9	sesB	FBgn0003360	Trans-membrane proteins
5939	MB St9	sesB	FBgn0003360	Transporters	Secondary Transporter	The Mitochondrial Carrier (MC) Family
5940	MB St9	sesB	FBgn0003360	Metabolic vs2
5941	MB St9	sm	FBgn0003435	RNA-binding
5942	MB St9	sosie	FBgn0039232	Glycoproteins
5943	MB St9	sosie	FBgn0039232	Trans-membrane proteins
5944	MB St9	spo	FBgn0003486	Metabolic	enzyme
5945	MB St9	spo	FBgn0003486	Trans-membrane proteins
5946	MB St9	spo	FBgn0003486	Metabolic vs2
5947	MB St9	SsRbeta	FBgn0011016	Glycoproteins
5948	MB St9	SsRbeta	FBgn0011016	Trans-membrane proteins
5949	MB St9	stv	FBgn0086708	Chaperone and heat shock proteins
5950	MB St9	stv	FBgn0086708	Serine proteases
5951	MB St9	stv	FBgn0086708	Conserved in bilaterians/lost in nematodes
5952	MB St9	Tapdelta	FBgn0021795	Mitochondrial
5953	MB St9	Tapdelta	FBgn0021795	Receptors
5954	MB St9	Tapdelta	FBgn0021795	Trans-membrane proteins
5955	MB St9	Tpi	FBgn0086355	Human Disease	HuDis670
5956	MB St9	Tpi	FBgn0086355	Metabolic	enzyme
5957	MB St9	Tpi	FBgn0086355	Mitochondrial
5958	MB St9	Tpi	FBgn0086355	Metabolic vs2
5959	MB St9	Tsp74F	FBgn0036769	Receptors
5960	MB St9	Tsp74F	FBgn0036769	Trans-membrane proteins
5961	MB St9	Tsp74F	FBgn0036769	Conserved in bilaterians/lost in nematodes
5962	MB St9	Tudor-SN	FBgn0035121	Autophagy-related
5963	MB St9	Tudor-SN	FBgn0035121	Mitochondrial
5964	MB St9	UK114	FBgn0086691	Chaperone and heat shock proteins
5965	MB St9	UK114	FBgn0086691	Mitochondrial
5966	MB St9	UK114	FBgn0086691	Metabolic vs2
5967	MB St9	Vha13	FBgn0283536	Metabolic vs2
5968	MB St9	Vha16-1	FBgn0262736	Metabolic	enzyme
5969	MB St9	Vha16-1	FBgn0262736	Trans-membrane proteins
5970	MB St9	Vha16-1	FBgn0262736	Transporters	ATP-Dependent	The H+- or Na+-translocating F-type, V-type and A-type ATPase (F-ATPase) Superfamily
5971	MB St9	Vha16-1	FBgn0262736	Metabolic vs2
5972	MB St9	Vha36-1	FBgn0022097	Metabolic	enzyme
5973	MB St9	Vha36-1	FBgn0022097	Mitochondrial
5974	MB St9	Vha36-1	FBgn0022097	Transporters	ATP-Dependent	The H+- or Na+-translocating F-type, V-type and A-type ATPase (F-ATPase) Superfamily
5975	MB St9	Vha36-1	FBgn0022097	Metabolic vs2
5976	MB St9	Vha55	FBgn0005671	Metabolic	enzyme
5977	MB St9	Vha55	FBgn0005671	Mitochondrial
5978	MB St9	Vha55	FBgn0005671	Transporters	ATP-Dependent	The H+- or Na+-translocating F-type, V-type and A-type ATPase (F-ATPase) Superfamily
5979	MB St9	Vha55	FBgn0005671	Metabolic vs2
5980	MB St9	Vha68-2	FBgn0263598	Metabolic	enzyme
5981	MB St9	Vha68-2	FBgn0263598	Mitochondrial
5982	MB St9	Vha68-2	FBgn0263598	Transporters	ATP-Dependent	The H+- or Na+-translocating F-type, V-type and A-type ATPase (F-ATPase) Superfamily
5983	MB St9	Vha68-2	FBgn0263598	Metabolic vs2
5984	MB St9	vkg	FBgn0016075	Mitochondrial
5985	MB St9	vkg	FBgn0016075	Matrisome	Homologs/Orthologs to Mammalian Core Matrisome Genes	Collagens		Basement Membrane
5986	MB St9	Vm26Ab	FBgn0003980	Secreted proteins
5987	MB St9	Vm26Ab	FBgn0003980	Matrisome	Drosophila Matrisome Genes	Apical Matrix		Eggshell; Vitelline Membrane
5988	MB St9	wdp	FBgn0034718	Trans-membrane proteins
5989	MB St9	Yp1	FBgn0004045	Metabolic	other
5990	MB St9	Yp1	FBgn0004045	Secreted proteins
5991	MB St9	Yp1	FBgn0004045	Conserved in bilaterians/lost in nematodes
5992	MB St9	Yp1	FBgn0004045	Metabolic vs2
5993	MB St9	Yp2	FBgn0005391	Metabolic	other
5994	MB St9	Yp2	FBgn0005391	Mitochondrial
5995	MB St9	Yp2	FBgn0005391	Secreted proteins
5996	MB St9	Yp2	FBgn0005391	Conserved in bilaterians/lost in nematodes
5997	MB St9	Yp2	FBgn0005391	Metabolic vs2
5998	MB St9	Yp3	FBgn0004047	Metabolic	other
5999	MB St9	Yp3	FBgn0004047	Secreted proteins
6000	MB St9	Yp3	FBgn0004047	Conserved in bilaterians/lost in nematodes
6001	MB St9	Yp3	FBgn0004047	Metabolic vs2
6002	AT St7	alt	FBgn0038535	Trans-membrane proteins
6003	AT St7	apt	FBgn0015903	RNA-binding
6004	AT St7	apt	FBgn0015903	Transcription factor/DNA binding	DNA-binding with transcription factor activity	SANT	High	TFscore=1
6005	AT St7	Asph	FBgn0034075	Trans-membrane proteins
6006	AT St7	br	FBgn0283451	None
6007	AT St7	CG11275	FBgn0034706	Ubiquitin-related
6008	AT St7	CG18208	FBgn0038653	GPCRs
6009	AT St7	CG18208	FBgn0038653	Receptors
6010	AT St7	CG18208	FBgn0038653	Trans-membrane proteins
6011	AT St7	CG18208	FBgn0038653	Metabolic vs2
6012	AT St7	CG2003	FBgn0039886	Trans-membrane proteins
6013	AT St7	CG2003	FBgn0039886	Transporters	Secondary Transporter	The Major Facilitator Superfamily (MFS)
6014	AT St7	CG2003	FBgn0039886	Metabolic vs2
6015	AT St7	CG2781	FBgn0037534	Metabolic	enzyme
6016	AT St7	CG2781	FBgn0037534	Trans-membrane proteins
6017	AT St7	CG2781	FBgn0037534	Metabolic vs2
6018	AT St7	CG32425	FBgn0052425	Conserved in bilaterians/lost in nematodes
6019	AT St7	CG33939	FBgn0047095	None
6020	AT St7	CG6218	FBgn0038321	Kinases	Non-protein Kinase
6021	AT St7	CG6218	FBgn0038321	Metabolic	other
6022	AT St7	CG6218	FBgn0038321	Metabolic vs2
6023	AT St7	CG6357	FBgn0033875	Trans-membrane proteins
6024	AT St7	CG6357	FBgn0033875	Matrisome	Homologs/Orthologs to Mammalian Matrisome-Associated Genes	ECM Regulators		Cathepsin
6025	AT St7	CG7675	FBgn0038610	Trans-membrane proteins
6026	AT St7	CG7675	FBgn0038610	Metabolic vs2
6027	AT St7	CG8112	FBgn0037612	Metabolic	enzyme
6028	AT St7	CG8112	FBgn0037612	Trans-membrane proteins
6029	AT St7	CG8112	FBgn0037612	Metabolic vs2
6030	AT St7	Chd64	FBgn0035499	Cytoskeletal
6031	AT St7	Chd64	FBgn0035499	Mitochondrial
6032	AT St7	cry	FBgn0025680	GPCRs
6033	AT St7	cry	FBgn0025680	Major signaling pathways	Circadian Clock pathway	Core
6034	AT St7	cry	FBgn0025680	Receptors
6035	AT St7	cry	FBgn0025680	Trans-membrane proteins
6036	AT St7	E(spl)m7-HLH	FBgn0002633	Major signaling pathways	NOTCH signaling pathway	TF
6037	AT St7	E(spl)m7-HLH	FBgn0002633	Transcription factor/DNA binding	DNA-binding with transcription factor activity	HLH	High	TFscore=3
6038	AT St7	ed	FBgn0000547	Cytoskeletal
6039	AT St7	ed	FBgn0000547	Glycoproteins
6040	AT St7	ed	FBgn0000547	Trans-membrane proteins
6041	AT St7	fend	FBgn0030090	Trans-membrane proteins
6042	AT St7	Gp150	FBgn0013272	Glycoproteins
6043	AT St7	Gp150	FBgn0013272	Trans-membrane proteins
6044	AT St7	GstD3	FBgn0010039	Metabolic	enzyme
6045	AT St7	GstD3	FBgn0010039	Metabolic vs2
6046	AT St7	GstE14	FBgn0033817	Metabolic	enzyme
6047	AT St7	GstE14	FBgn0033817	Metabolic vs2
6048	AT St7	heph	FBgn0011224	Cytoskeletal
6049	AT St7	heph	FBgn0011224	RNA-binding
6050	AT St7	heph	FBgn0011224	Spliceosome
6051	AT St7	Hesr	FBgn0030899	Transcription factor/DNA binding	DNA-binding with transcription factor activity	HLH	Medium	TFscore=6
6052	AT St7	Idgf3	FBgn0020414	Secreted proteins
6053	AT St7	Idgf3	FBgn0020414	Matrisome	Drosophila Matrisome Genes	Apical Matrix		Cuticle; Chitinase-like
6054	AT St7	Inx2	FBgn0027108	Mitochondrial
6055	AT St7	Inx2	FBgn0027108	Trans-membrane proteins
6056	AT St7	Inx2	FBgn0027108	Transporters	Ion Channels	The Gap Junction-forming Innexin (Innexin) Family
6057	AT St7	Inx2	FBgn0027108	Ion channel		Y
6058	AT St7	jbug	FBgn0028371	Cytoskeletal
6059	AT St7	LManII	FBgn0027611	Glycoproteins
6060	AT St7	LManII	FBgn0027611	Human Disease	HuDis670
6061	AT St7	LManII	FBgn0027611	Metabolic	enzyme
6062	AT St7	LManII	FBgn0027611	Mitochondrial
6063	AT St7	LManII	FBgn0027611	Metabolic vs2
6064	AT St7	magu	FBgn0262169	Secreted proteins
6065	AT St7	magu	FBgn0262169	Matrisome	Homologs/Orthologs to Mammalian Core Matrisome Genes	ECM Glycoproteins
6066	AT St7	mamo	FBgn0267033	Transcription factor/DNA binding	DNA-binding with transcription factor activity	zf-C2H2	Medium	TFscore=6
6067	AT St7	mamo	FBgn0267033	Ubiquitin-related
6068	AT St7	Mp	FBgn0260660	Secreted proteins
6069	AT St7	Mp	FBgn0260660	Trans-membrane proteins
6070	AT St7	Mp	FBgn0260660	Matrisome	Homologs/Orthologs to Mammalian Core Matrisome Genes	Collagens		Basement Membrane
6071	AT St7	Msp300	FBgn0261836	Cytoskeletal
6072	AT St7	Msp300	FBgn0261836	Mitochondrial
6073	AT St7	Msp300	FBgn0261836	RNA-binding
6074	AT St7	Msp300	FBgn0261836	Trans-membrane proteins
6075	AT St7	Npc2a	FBgn0031381	Human Disease	HuDis670
6076	AT St7	Npc2a	FBgn0031381	Metabolic	other
6077	AT St7	Npc2a	FBgn0031381	Secreted proteins
6078	AT St7	Npc2a	FBgn0031381	Metabolic vs2
6079	AT St7	Obp99a	FBgn0039678	Secreted proteins
6080	AT St7	Pka-R2	FBgn0022382	Kinases	Protein Kinase
6081	AT St7	Pka-R2	FBgn0022382	Metabolic vs2
6082	AT St7	qtc	FBgn0028572	Trans-membrane proteins
6083	AT St7	rgn	FBgn0261258	Glycoproteins
6084	AT St7	rgn	FBgn0261258	Matrisome	Homologs/Orthologs to Mammalian Matrisome-Associated Genes	ECM-affiliated		C-type Lectin
6085	AT St7	RhoL	FBgn0014380	Major signaling pathways	TNF alpha signaling pathway	other
6086	AT St7	Socs36E	FBgn0041184	Major signaling pathways	JAK/STAT signaling pathway	other
6087	AT St7	Socs36E	FBgn0041184	Ubiquitin-related
6088	AT St7	Spn42Da	FBgn0265137	Conserved in bilaterians/lost in nematodes
6089	AT St7	Spn42Da	FBgn0265137	Matrisome	Homologs/Orthologs to Mammalian Matrisome-Associated Genes	ECM Regulators		Serpin
6090	AT St7	Spn42Dd	FBgn0028988	Glycoproteins
6091	AT St7	Spn42Dd	FBgn0028988	Secreted proteins
6092	AT St7	Spn42Dd	FBgn0028988	Conserved in bilaterians/lost in nematodes
6093	AT St7	Spn42Dd	FBgn0028988	Matrisome	Homologs/Orthologs to Mammalian Matrisome-Associated Genes	ECM Regulators		Serpin
6094	AT St7	stg	FBgn0003525	Phosphatases	Protein Phosphatase
6095	AT St7	stl	FBgn0086408	Trans-membrane proteins
6096	AT St7	stl	FBgn0086408	Matrisome	Homologs/Orthologs to Mammalian Matrisome-Associated Genes	ECM Regulators		ADAMTS
6097	AT St7	tai	FBgn0041092	Receptors
6098	AT St7	tai	FBgn0041092	Transcription factor/DNA binding	Co-factor	HLH	High	TFscore=3
6099	AT St7	Unc-115a	FBgn0051352	Cytoskeletal
6100	AT St7	Uvrag	FBgn0032499	Autophagy-related
6101	AT St7	Uvrag	FBgn0032499	Conserved in bilaterians/lost in nematodes
6102	AT St8-9	Ac13E	FBgn0022710	Metabolic	enzyme
6103	AT St8-9	Ac13E	FBgn0022710	Trans-membrane proteins
6104	AT St8-9	Ac13E	FBgn0022710	Metabolic vs2
6105	AT St8-9	Act5C	FBgn0000042	Cytoskeletal
6106	AT St8-9	Act5C	FBgn0000042	Mitochondrial
6107	AT St8-9	Akap200	FBgn0027932	None
6108	AT St8-9	Amph	FBgn0027356	None
6109	AT St8-9	apt	FBgn0015903	RNA-binding
6110	AT St8-9	apt	FBgn0015903	Transcription factor/DNA binding	DNA-binding with transcription factor activity	SANT	High	TFscore=1
6111	AT St8-9	capt	FBgn0261458	Cytoskeletal
6112	AT St8-9	CG10062	FBgn0034439	Trans-membrane proteins
6113	AT St8-9	CG11200	FBgn0034500	Trans-membrane proteins
6114	AT St8-9	CG11200	FBgn0034500	Metabolic vs2
6115	AT St8-9	CG11378	FBgn0040364	Glycoproteins
6116	AT St8-9	CG12290	FBgn0039419	GPCRs
6117	AT St8-9	CG12290	FBgn0039419	Receptors
6118	AT St8-9	CG12290	FBgn0039419	Trans-membrane proteins
6119	AT St8-9	CG1572	FBgn0030309	Trans-membrane proteins
6120	AT St8-9	CG1620	FBgn0033183	Transcription factor/DNA binding	DNA-binding with transcription factor activity	Myb_DNA-binding	Medium	TFscore=6
6121	AT St8-9	CG1628	FBgn0030218	Human Disease	HuDis670
6122	AT St8-9	CG1628	FBgn0030218	Transporters	Secondary Transporter	The Mitochondrial Carrier (MC) Family
6123	AT St8-9	CG1628	FBgn0030218	Metabolic vs2
6124	AT St8-9	CG17124	FBgn0032297	None
6125	AT St8-9	CG17734	FBgn0037890	Mitochondrial
6126	AT St8-9	CG17734	FBgn0037890	Trans-membrane proteins
6127	AT St8-9	CG2781	FBgn0037534	Metabolic	enzyme
6128	AT St8-9	CG2781	FBgn0037534	Trans-membrane proteins
6129	AT St8-9	CG2781	FBgn0037534	Metabolic vs2
6130	AT St8-9	CG31098	FBgn0051098	None
6131	AT St8-9	CG33229	FBgn0053229	None
6132	AT St8-9	CG33939	FBgn0047095	None
6133	AT St8-9	CG43693	FBgn0263776	Trans-membrane proteins
6134	AT St8-9	CG43693	FBgn0263776	Transporters	Secondary Transporter	The Amino Acid/Auxin Permease (AAAP) Family
6135	AT St8-9	CG43693	FBgn0263776	Metabolic vs2
6136	AT St8-9	CG6357	FBgn0033875	Trans-membrane proteins
6137	AT St8-9	CG6357	FBgn0033875	Matrisome	Homologs/Orthologs to Mammalian Matrisome-Associated Genes	ECM Regulators		Cathepsin
6138	AT St8-9	CG6770	FBgn0032400	None
6139	AT St8-9	CG7194	FBgn0035868	None
6140	AT St8-9	CG7781	FBgn0032021	Glycoproteins
6141	AT St8-9	CG7781	FBgn0032021	Trans-membrane proteins
6142	AT St8-9	CG7860	FBgn0030653	Conserved in bilaterians/lost in nematodes
6143	AT St8-9	CG7860	FBgn0030653	Metabolic vs2
6144	AT St8-9	CG9747	FBgn0039754	Metabolic	enzyme
6145	AT St8-9	CG9747	FBgn0039754	Trans-membrane proteins
6146	AT St8-9	CG9747	FBgn0039754	Metabolic vs2
6147	AT St8-9	cib	FBgn0026084	Cytoskeletal
6148	AT St8-9	cln3	FBgn0036756	Autophagy-related
6149	AT St8-9	cln3	FBgn0036756	Human Disease	HuDis670
6150	AT St8-9	cln3	FBgn0036756	Trans-membrane proteins
6151	AT St8-9	Col4a1	FBgn0000299	Mitochondrial
6152	AT St8-9	Col4a1	FBgn0000299	Secreted proteins
6153	AT St8-9	Col4a1	FBgn0000299	Matrisome	Homologs/Orthologs to Mammalian Core Matrisome Genes	Collagens		Basement Membrane
6154	AT St8-9	CtBP	FBgn0020496	Transcription factor/DNA binding	Co-factor
6155	AT St8-9	cv-2	FBgn0000395	Human Disease	HuDis670
6156	AT St8-9	cv-2	FBgn0000395	Matrisome	Homologs/Orthologs to Mammalian Matrisome-Associated Genes	ECM-affiliated
6157	AT St8-9	Cyt-c-p	FBgn0284248	Metabolic vs2
6158	AT St8-9	DAAM	FBgn0025641	Cytoskeletal
6159	AT St8-9	DAAM	FBgn0025641	Major signaling pathways	Planar Cell Polarity pathway
6160	AT St8-9	Dg	FBgn0034072	Glycoproteins
6161	AT St8-9	Dg	FBgn0034072	Trans-membrane proteins
6162	AT St8-9	dpp	FBgn0000490	Major signaling pathways	TGF beta signaling pathway	ligand
6163	AT St8-9	dpp	FBgn0000490	Secreted proteins
6164	AT St8-9	dpp	FBgn0000490	Matrisome	Homologs/Orthologs to Mammalian Matrisome-Associated Genes	Secreted Factors		TGFb Family
6165	AT St8-9	Fak	FBgn0020440	Cytoskeletal
6166	AT St8-9	Fak	FBgn0020440	Kinases	Protein Kinase
6167	AT St8-9	Gapdh2	FBgn0001092	Metabolic	enzyme
6168	AT St8-9	Gapdh2	FBgn0001092	Mitochondrial
6169	AT St8-9	Gapdh2	FBgn0001092	Metabolic vs2
6170	AT St8-9	Gdh	FBgn0001098	Human Disease	HuDis670
6171	AT St8-9	Gdh	FBgn0001098	Metabolic	enzyme
6172	AT St8-9	Gdh	FBgn0001098	Mitochondrial
6173	AT St8-9	Gdh	FBgn0001098	Metabolic vs2
6174	AT St8-9	Gp150	FBgn0013272	Glycoproteins
6175	AT St8-9	Gp150	FBgn0013272	Trans-membrane proteins
6176	AT St8-9	GstD1	FBgn0001149	Metabolic	enzyme
6177	AT St8-9	GstD1	FBgn0001149	Metabolic vs2
6178	AT St8-9	GstD3	FBgn0010039	Metabolic	enzyme
6179	AT St8-9	GstD3	FBgn0010039	Metabolic vs2
6180	AT St8-9	Hesr	FBgn0030899	Transcription factor/DNA binding	DNA-binding with transcription factor activity	HLH	Medium	TFscore=6
6181	AT St8-9	Hsp23	FBgn0001224	Chaperone and heat shock proteins
6182	AT St8-9	Hsp23	FBgn0001224	Cytoskeletal
6183	AT St8-9	Hsromega	FBgn0001234	None
6184	AT St8-9	Imp	FBgn0285926	None
6185	AT St8-9	ImpL2	FBgn0001257	Metabolic	other
6186	AT St8-9	ImpL2	FBgn0001257	Secreted proteins
6187	AT St8-9	ImpL2	FBgn0001257	Metabolic vs2
6188	AT St8-9	ImpL2	FBgn0001257	Matrisome	Drosophila Matrisome Genes	Apical Matrix		Eggshell; Vitelline Membrane
6189	AT St8-9	Inos	FBgn0025885	Metabolic	enzyme
6190	AT St8-9	Inos	FBgn0025885	Metabolic vs2
6191	AT St8-9	Inx2	FBgn0027108	Mitochondrial
6192	AT St8-9	Inx2	FBgn0027108	Trans-membrane proteins
6193	AT St8-9	Inx2	FBgn0027108	Transporters	Ion Channels	The Gap Junction-forming Innexin (Innexin) Family
6194	AT St8-9	Inx2	FBgn0027108	Ion channel		Y
6195	AT St8-9	kar	FBgn0001296	Trans-membrane proteins
6196	AT St8-9	kar	FBgn0001296	Transporters	Secondary Transporter	The Major Facilitator Superfamily (MFS)
6197	AT St8-9	kar	FBgn0001296	Metabolic vs2
6198	AT St8-9	Lip4	FBgn0032264	Glycoproteins
6199	AT St8-9	Lip4	FBgn0032264	Metabolic	enzyme
6200	AT St8-9	Lip4	FBgn0032264	Metabolic vs2
6201	AT St8-9	magu	FBgn0262169	Secreted proteins
6202	AT St8-9	magu	FBgn0262169	Matrisome	Homologs/Orthologs to Mammalian Core Matrisome Genes	ECM Glycoproteins
6203	AT St8-9	Men	FBgn0002719	Metabolic	enzyme
6204	AT St8-9	Men	FBgn0002719	Mitochondrial
6205	AT St8-9	Men	FBgn0002719	Metabolic vs2
6206	AT St8-9	mew	FBgn0004456	Glycoproteins
6207	AT St8-9	mew	FBgn0004456	Human Disease	HuDis670
6208	AT St8-9	mew	FBgn0004456	Major signaling pathways	FGFR signaling pathway	other
6209	AT St8-9	mew	FBgn0004456	Receptors
6210	AT St8-9	mew	FBgn0004456	Trans-membrane proteins
6211	AT St8-9	Mp	FBgn0260660	Secreted proteins
6212	AT St8-9	Mp	FBgn0260660	Trans-membrane proteins
6213	AT St8-9	Mp	FBgn0260660	Matrisome	Homologs/Orthologs to Mammalian Core Matrisome Genes	Collagens		Basement Membrane
6214	AT St8-9	ndl	FBgn0002926	Receptors
6215	AT St8-9	ndl	FBgn0002926	Secreted proteins
6216	AT St8-9	ndl	FBgn0002926	Serine proteases
6217	AT St8-9	ndl	FBgn0002926	Trans-membrane proteins
6218	AT St8-9	ndl	FBgn0002926	Matrisome	Drosophila Matrisome Genes	Apical Matrix		Eggshell; Vitelline Membrane
6219	AT St8-9	NK7.1	FBgn0024321	Transcription factor/DNA binding	DNA-binding with transcription factor activity	Homeobox	High	TFscore=5
6220	AT St8-9	Npc2a	FBgn0031381	Human Disease	HuDis670
6221	AT St8-9	Npc2a	FBgn0031381	Metabolic	other
6222	AT St8-9	Npc2a	FBgn0031381	Secreted proteins
6223	AT St8-9	Npc2a	FBgn0031381	Metabolic vs2
6224	AT St8-9	Oat	FBgn0022774	Human Disease	HuDis670
6225	AT St8-9	Oat	FBgn0022774	Metabolic	enzyme
6226	AT St8-9	Oat	FBgn0022774	Mitochondrial
6227	AT St8-9	Oat	FBgn0022774	Metabolic vs2
6228	AT St8-9	Obp99a	FBgn0039678	Secreted proteins
6229	AT St8-9	ogre	FBgn0004646	Trans-membrane proteins
6230	AT St8-9	ogre	FBgn0004646	Transporters	Ion Channels	The Gap Junction-forming Innexin (Innexin) Family
6231	AT St8-9	ogre	FBgn0004646	Ion channel		Y
6232	AT St8-9	Past1	FBgn0016693	Mitochondrial
6233	AT St8-9	path	FBgn0036007	Trans-membrane proteins
6234	AT St8-9	path	FBgn0036007	Transporters	Secondary Transporter	The Amino Acid/Auxin Permease (AAAP) Family
6235	AT St8-9	path	FBgn0036007	Metabolic vs2
6236	AT St8-9	Pcyt1	FBgn0041342	Metabolic	enzyme
6237	AT St8-9	Pcyt1	FBgn0041342	Metabolic vs2
6238	AT St8-9	peb	FBgn0003053	Transcription factor/DNA binding	DNA-binding with transcription factor activity	zf-C2H2	Medium	TFscore=6
6239	AT St8-9	peb	FBgn0003053	Conserved in bilaterians/lost in nematodes
6240	AT St8-9	Pka-R2	FBgn0022382	Kinases	Protein Kinase
6241	AT St8-9	Pka-R2	FBgn0022382	Metabolic vs2
6242	AT St8-9	qtc	FBgn0028572	Trans-membrane proteins
6243	AT St8-9	Rbfox1	FBgn0052062	RNA-binding
6244	AT St8-9	rgn	FBgn0261258	Glycoproteins
6245	AT St8-9	rgn	FBgn0261258	Matrisome	Homologs/Orthologs to Mammalian Matrisome-Associated Genes	ECM-affiliated		C-type Lectin
6246	AT St8-9	RNASEK	FBgn0262116	Trans-membrane proteins
6247	AT St8-9	Sam-S	FBgn0005278	Metabolic	enzyme
6248	AT St8-9	Sam-S	FBgn0005278	Metabolic vs2
6249	AT St8-9	Sdc	FBgn0010415	Metabolic	other
6250	AT St8-9	Sdc	FBgn0010415	Receptors
6251	AT St8-9	Sdc	FBgn0010415	Secreted proteins
6252	AT St8-9	Sdc	FBgn0010415	Trans-membrane proteins
6253	AT St8-9	Sdc	FBgn0010415	Metabolic vs2
6254	AT St8-9	Sdc	FBgn0010415	Matrisome	Homologs/Orthologs to Mammalian Matrisome-Associated Genes	ECM-affiliated		Syndecan
6255	AT St8-9	shep	FBgn0052423	RNA-binding
6256	AT St8-9	slow	FBgn0035539	Conserved in bilaterians/lost in nematodes
6257	AT St8-9	slow	FBgn0035539	Matrisome	Drosophila Matrisome Genes	ECM-affiliated
6258	AT St8-9	sn	FBgn0003447	Cytoskeletal
6259	AT St8-9	sn	FBgn0003447	Conserved in bilaterians/lost in nematodes
6260	AT St8-9	sosie	FBgn0039232	Glycoproteins
6261	AT St8-9	sosie	FBgn0039232	Trans-membrane proteins
6262	AT St8-9	spri	FBgn0085443	None
6263	AT St8-9	stv	FBgn0086708	Chaperone and heat shock proteins
6264	AT St8-9	stv	FBgn0086708	Serine proteases
6265	AT St8-9	stv	FBgn0086708	Conserved in bilaterians/lost in nematodes
6266	AT St8-9	tai	FBgn0041092	Receptors
6267	AT St8-9	tai	FBgn0041092	Transcription factor/DNA binding	Co-factor	HLH	High	TFscore=3
6268	AT St8-9	Timp	FBgn0025879	Major signaling pathways	FGFR signaling pathway	other
6269	AT St8-9	Timp	FBgn0025879	Secreted proteins
6270	AT St8-9	Timp	FBgn0025879	Matrisome	Homologs/Orthologs to Mammalian Matrisome-Associated Genes	ECM Regulators
6271	AT St8-9	Tm1	FBgn0003721	Cytoskeletal
6272	AT St8-9	Tm1	FBgn0003721	Mitochondrial
6273	AT St8-9	trol	FBgn0284408	Metabolic vs2
6274	AT St8-9	trol	FBgn0284408	Matrisome	Homologs/Orthologs to Mammalian Core Matrisome Genes	Proteoglycans		Basement Membrane
6275	AT St8-9	Tsp42Ea	FBgn0029508	Receptors
6276	AT St8-9	Tsp42Ea	FBgn0029508	Trans-membrane proteins
6277	AT St8-9	Usf	FBgn0029711	Transcription factor/DNA binding	DNA-binding with transcription factor activity	HLH	High	TFscore=5
6278	AT St8-9	Usf	FBgn0029711	Conserved in bilaterians/lost in nematodes
6279	AT St8-9	veil	FBgn0034225	Human Disease	HuDis670
6280	AT St8-9	veil	FBgn0034225	Metabolic	enzyme
6281	AT St8-9	veil	FBgn0034225	Phosphatases	Non-protein Phosphatase
6282	AT St8-9	veil	FBgn0034225	Metabolic vs2
6283	AT St8-9	Vha13	FBgn0283536	Metabolic vs2
6284	AT St8-9	Vha14-1	FBgn0262512	Metabolic	enzyme
6285	AT St8-9	Vha14-1	FBgn0262512	Transporters	ATP-Dependent	The H+- or Na+-translocating F-type, V-type and A-type ATPase (F-ATPase) Superfamily
6286	AT St8-9	Vha14-1	FBgn0262512	Metabolic vs2
6287	AT St8-9	Vha16-1	FBgn0262736	Metabolic	enzyme
6288	AT St8-9	Vha16-1	FBgn0262736	Trans-membrane proteins
6289	AT St8-9	Vha16-1	FBgn0262736	Transporters	ATP-Dependent	The H+- or Na+-translocating F-type, V-type and A-type ATPase (F-ATPase) Superfamily
6290	AT St8-9	Vha16-1	FBgn0262736	Metabolic vs2
6291	AT St8-9	Vha26	FBgn0283535	Metabolic vs2
6292	AT St8-9	Vha36-1	FBgn0022097	Metabolic	enzyme
6293	AT St8-9	Vha36-1	FBgn0022097	Mitochondrial
6294	AT St8-9	Vha36-1	FBgn0022097	Transporters	ATP-Dependent	The H+- or Na+-translocating F-type, V-type and A-type ATPase (F-ATPase) Superfamily
6295	AT St8-9	Vha36-1	FBgn0022097	Metabolic vs2
6296	AT St8-9	Vha44	FBgn0262511	Metabolic	enzyme
6297	AT St8-9	Vha44	FBgn0262511	Mitochondrial
6298	AT St8-9	Vha44	FBgn0262511	Peroxisomal
6299	AT St8-9	Vha44	FBgn0262511	Transporters	ATP-Dependent	The H+- or Na+-translocating F-type, V-type and A-type ATPase (F-ATPase) Superfamily
6300	AT St8-9	Vha44	FBgn0262511	Metabolic vs2
6301	AT St8-9	Vha55	FBgn0005671	Metabolic	enzyme
6302	AT St8-9	Vha55	FBgn0005671	Mitochondrial
6303	AT St8-9	Vha55	FBgn0005671	Transporters	ATP-Dependent	The H+- or Na+-translocating F-type, V-type and A-type ATPase (F-ATPase) Superfamily
6304	AT St8-9	Vha55	FBgn0005671	Metabolic vs2
6305	AT St8-9	Vha68-2	FBgn0263598	Metabolic	enzyme
6306	AT St8-9	Vha68-2	FBgn0263598	Mitochondrial
6307	AT St8-9	Vha68-2	FBgn0263598	Transporters	ATP-Dependent	The H+- or Na+-translocating F-type, V-type and A-type ATPase (F-ATPase) Superfamily
6308	AT St8-9	Vha68-2	FBgn0263598	Metabolic vs2
6309	AT St8-9	VhaAC39-1	FBgn0285910	Metabolic vs2
6310	AT St8-9	VhaAC45	FBgn0262515	Glycoproteins
6311	AT St8-9	VhaAC45	FBgn0262515	Metabolic	enzyme
6312	AT St8-9	VhaAC45	FBgn0262515	Trans-membrane proteins
6313	AT St8-9	VhaAC45	FBgn0262515	Conserved in bilaterians/lost in nematodes
6314	AT St8-9	VhaAC45	FBgn0262515	Metabolic vs2
6315	AT St8-9	VhaM8.9	FBgn0037671	Human Disease	HuDis670
6316	AT St8-9	VhaM8.9	FBgn0037671	Receptors
6317	AT St8-9	VhaM8.9	FBgn0037671	Trans-membrane proteins
6318	AT St8-9	VhaM8.9	FBgn0037671	Conserved in bilaterians/lost in nematodes
6319	AT St8-9	VhaM9.7-b	FBgn0028663	Metabolic	enzyme
6320	AT St8-9	VhaM9.7-b	FBgn0028663	Trans-membrane proteins
6321	AT St8-9	VhaM9.7-b	FBgn0028663	Transporters	ATP-Dependent	The H+- or Na+-translocating F-type, V-type and A-type ATPase (F-ATPase) Superfamily
6322	AT St8-9	VhaM9.7-b	FBgn0028663	Metabolic vs2
6323	AT St8-9	vkg	FBgn0016075	Mitochondrial
6324	AT St8-9	vkg	FBgn0016075	Matrisome	Homologs/Orthologs to Mammalian Core Matrisome Genes	Collagens		Basement Membrane
6325	AT St8-9	wb	FBgn0261563	Glycoproteins
6326	AT St8-9	wb	FBgn0261563	Matrisome	Homologs/Orthologs to Mammalian Core Matrisome Genes	ECM Glycoproteins		Basement Membrane; Laminin
6327	AT St8-9	wdp	FBgn0034718	Trans-membrane proteins
6328	PT St7	18SrRNA-Psi:CR41602	FBgn0085813	None
6329	PT St7	28SrRNA-Psi:CR40741	FBgn0085771	None
6330	PT St7	28SrRNA-Psi:CR41609	FBgn0085819	None
6331	PT St7	28SrRNA-Psi:CR45859	FBgn0267519	None
6332	PT St7	28SrRNA-Psi:CR45860	FBgn0267520	None
6333	PT St7	alphaTub84B	FBgn0003884	Cytoskeletal
6334	PT St7	alphaTub84B	FBgn0003884	Mitochondrial
6335	PT St7	betaTub56D	FBgn0284243	None
6336	PT St7	br	FBgn0283451	None
6337	PT St7	Cbs	FBgn0031148	Human Disease	HuDis670
6338	PT St7	Cbs	FBgn0031148	Metabolic	enzyme
6339	PT St7	Cbs	FBgn0031148	Metabolic vs2
6340	PT St7	Cyp18a1	FBgn0010383	Metabolic	enzyme
6341	PT St7	Cyp18a1	FBgn0010383	Trans-membrane proteins
6342	PT St7	Cyp18a1	FBgn0010383	Metabolic vs2
6343	PT St7	E(spl)malpha-BFM	FBgn0002732	Major signaling pathways	NOTCH signaling pathway	TF
6344	PT St7	ERp60	FBgn0033663	Chaperone and heat shock proteins
6345	PT St7	ERp60	FBgn0033663	Metabolic	enzyme
6346	PT St7	ERp60	FBgn0033663	Mitochondrial
6347	PT St7	ERp60	FBgn0033663	Metabolic vs2
6348	PT St7	GstE14	FBgn0033817	Metabolic	enzyme
6349	PT St7	GstE14	FBgn0033817	Metabolic vs2
6350	PT St7	Hesr	FBgn0030899	Transcription factor/DNA binding	DNA-binding with transcription factor activity	HLH	Medium	TFscore=6
6351	PT St7	Lmpt	FBgn0261565	Mitochondrial
6352	PT St7	Lmpt	FBgn0261565	Transcription factor/DNA binding	DNA-binding with transcription factor activity
6353	PT St7	Lmpt	FBgn0261565	Trans-membrane proteins
6354	PT St7	mid	FBgn0261963	Transcription factor/DNA binding	DNA-binding with transcription factor activity	T-box		TFscore=6
6355	PT St7	miple2	FBgn0029002	Secreted proteins
6356	PT St7	miple2	FBgn0029002	Matrisome	Drosophila Matrisome Genes	Secreted Factors
6357	PT St7	Mipp1	FBgn0026061	Glycoproteins
6358	PT St7	Mipp1	FBgn0026061	Phosphatases	Non-protein Phosphatase
6359	PT St7	Mipp1	FBgn0026061	Metabolic vs2
6360	PT St7	Nop56	FBgn0038964	Human Disease	HuDis670
6361	PT St7	Obp99a	FBgn0039678	Secreted proteins
6362	PT St7	Plod	FBgn0036147	Autophagy-related
6363	PT St7	Plod	FBgn0036147	Glycoproteins
6364	PT St7	Plod	FBgn0036147	Human Disease	HuDis670
6365	PT St7	Plod	FBgn0036147	Metabolic	enzyme
6366	PT St7	Plod	FBgn0036147	Secreted proteins
6367	PT St7	Plod	FBgn0036147	Metabolic vs2
6368	PT St7	Plod	FBgn0036147	Matrisome	Homologs/Orthologs to Mammalian Matrisome-Associated Genes	ECM Regulators		Lysyl Hydroxylase
6369	PT St7	RhoL	FBgn0014380	Major signaling pathways	TNF alpha signaling pathway	other
6370	PT St7	stg	FBgn0003525	Phosphatases	Protein Phosphatase
6371	PT St7	sty	FBgn0014388	Major signaling pathways	EGFR and PVR RTK signaling pathway	other
6372	PT St7	sty	FBgn0014388	Major signaling pathways	FGFR signaling pathway	other
6373	PT St7	sty	FBgn0014388	Conserved in bilaterians/lost in nematodes
6374	PT St8 I	18SrRNA-Psi:CR41602	FBgn0085813	None
6375	PT St8 I	28SrRNA-Psi:CR40741	FBgn0085771	None
6376	PT St8 I	28SrRNA-Psi:CR41609	FBgn0085819	None
6377	PT St8 I	28SrRNA-Psi:CR45859	FBgn0267519	None
6378	PT St8 I	28SrRNA-Psi:CR45860	FBgn0267520	None
6379	PT St8 I	AsnS	FBgn0270926	Autophagy-related
6380	PT St8 I	AsnS	FBgn0270926	Metabolic	enzyme
6381	PT St8 I	AsnS	FBgn0270926	Metabolic vs2
6382	PT St8 I	ATPsynbeta	FBgn0010217	Metabolic	enzyme
6383	PT St8 I	ATPsynbeta	FBgn0010217	Mitochondrial
6384	PT St8 I	ATPsynbeta	FBgn0010217	Nuclear-encoded oxidative phosphorylation
6385	PT St8 I	ATPsynbeta	FBgn0010217	Trans-membrane proteins
6386	PT St8 I	ATPsynbeta	FBgn0010217	Transporters	ATP-Dependent	The H+- or Na+-translocating F-type, V-type and A-type ATPase (F-ATPase) Superfamily
6387	PT St8 I	ATPsynbeta	FBgn0010217	Metabolic vs2
6388	PT St8 I	CG11200	FBgn0034500	Trans-membrane proteins
6389	PT St8 I	CG11200	FBgn0034500	Metabolic vs2
6390	PT St8 I	CG11885	FBgn0031253	None
6391	PT St8 I	CG12018	FBgn0027903	Metabolic	enzyme
6392	PT St8 I	CG12018	FBgn0027903	Metabolic vs2
6393	PT St8 I	CG12107	FBgn0033209	Trans-membrane proteins
6394	PT St8 I	CG15529	FBgn0039748	None
6395	PT St8 I	CG3011	FBgn0029823	Metabolic	enzyme
6396	PT St8 I	CG3011	FBgn0029823	Mitochondrial
6397	PT St8 I	CG3011	FBgn0029823	Methyltransferase				Source: GO and domain annotation
6398	PT St8 I	CG3011	FBgn0029823	Metabolic vs2
6399	PT St8 I	CG3902	FBgn0036824	Human Disease	HuDis670
6400	PT St8 I	CG3902	FBgn0036824	Metabolic	enzyme
6401	PT St8 I	CG3902	FBgn0036824	Mitochondrial
6402	PT St8 I	CG3902	FBgn0036824	Metabolic vs2
6403	PT St8 I	CG42336	FBgn0259238	Trans-membrane proteins
6404	PT St8 I	CG43156	FBgn0262686	Trans-membrane proteins
6405	PT St8 I	CG4572	FBgn0038738	Autophagy-related
6406	PT St8 I	CG4572	FBgn0038738	Glycoproteins
6407	PT St8 I	CG4572	FBgn0038738	Mitochondrial
6408	PT St8 I	CG6767	FBgn0036030	Kinases	Non-protein Kinase
6409	PT St8 I	CG6767	FBgn0036030	Metabolic	enzyme
6410	PT St8 I	CG6767	FBgn0036030	Metabolic vs2
6411	PT St8 I	CG8036	FBgn0037607	Autophagy-related
6412	PT St8 I	CG8036	FBgn0037607	Metabolic	enzyme
6413	PT St8 I	CG8036	FBgn0037607	Mitochondrial
6414	PT St8 I	CG8036	FBgn0037607	Metabolic vs2
6415	PT St8 I	CG8303	FBgn0034143	Metabolic	other
6416	PT St8 I	CG8303	FBgn0034143	Peroxisomal
6417	PT St8 I	CG8303	FBgn0034143	Trans-membrane proteins
6418	PT St8 I	CG8303	FBgn0034143	Metabolic vs2
6419	PT St8 I	CG9953	FBgn0035726	Glycoproteins
6420	PT St8 I	CG9953	FBgn0035726	Trans-membrane proteins
6421	PT St8 I	CR43264	FBgn0262945	None
6422	PT St8 I	Cyt-c-p	FBgn0284248	Metabolic vs2
6423	PT St8 I	dnk	FBgn0022338	Human Disease	HuDis670
6424	PT St8 I	dnk	FBgn0022338	Kinases	Non-protein Kinase
6425	PT St8 I	dnk	FBgn0022338	Metabolic	enzyme
6426	PT St8 I	dnk	FBgn0022338	Conserved in bilaterians/lost in nematodes
6427	PT St8 I	dnk	FBgn0022338	Metabolic vs2
6428	PT St8 I	Ect3	FBgn0260746	Metabolic	enzyme
6429	PT St8 I	Ect3	FBgn0260746	Metabolic vs2
6430	PT St8 I	Eip55E	FBgn0000566	Human Disease	HuDis670
6431	PT St8 I	Eip55E	FBgn0000566	Metabolic	enzyme
6432	PT St8 I	Eip55E	FBgn0000566	Metabolic vs2
6433	PT St8 I	ERp60	FBgn0033663	Chaperone and heat shock proteins
6434	PT St8 I	ERp60	FBgn0033663	Metabolic	enzyme
6435	PT St8 I	ERp60	FBgn0033663	Mitochondrial
6436	PT St8 I	ERp60	FBgn0033663	Metabolic vs2
6437	PT St8 I	Gclm	FBgn0046114	Human Disease	HuDis670
6438	PT St8 I	Gclm	FBgn0046114	Metabolic	other
6439	PT St8 I	Gclm	FBgn0046114	Metabolic vs2
6440	PT St8 I	Gdh	FBgn0001098	Human Disease	HuDis670
6441	PT St8 I	Gdh	FBgn0001098	Metabolic	enzyme
6442	PT St8 I	Gdh	FBgn0001098	Mitochondrial
6443	PT St8 I	Gdh	FBgn0001098	Metabolic vs2
6444	PT St8 I	Gip	FBgn0011770	Metabolic	enzyme
6445	PT St8 I	Gip	FBgn0011770	Mitochondrial
6446	PT St8 I	Gip	FBgn0011770	Receptors
6447	PT St8 I	Gip	FBgn0011770	Metabolic vs2
6448	PT St8 I	GlyP	FBgn0004507	Human Disease	HuDis670
6449	PT St8 I	GlyP	FBgn0004507	Metabolic	enzyme
6450	PT St8 I	GlyP	FBgn0004507	Mitochondrial
6451	PT St8 I	GlyP	FBgn0004507	Spliceosome
6452	PT St8 I	GlyP	FBgn0004507	Metabolic vs2
6453	PT St8 I	GstE14	FBgn0033817	Metabolic	enzyme
6454	PT St8 I	GstE14	FBgn0033817	Metabolic vs2
6455	PT St8 I	hoip	FBgn0286786	None
6456	PT St8 I	kar	FBgn0001296	Trans-membrane proteins
6457	PT St8 I	kar	FBgn0001296	Transporters	Secondary Transporter	The Major Facilitator Superfamily (MFS)
6458	PT St8 I	kar	FBgn0001296	Metabolic vs2
6459	PT St8 I	La	FBgn0011638	RNA-binding
6460	PT St8 I	La	FBgn0011638	Transcription factor/DNA binding	DNA-binding with transcription factor activity
6461	PT St8 I	laza	FBgn0037163	Metabolic	enzyme
6462	PT St8 I	laza	FBgn0037163	Phosphatases	Non-protein Phosphatase
6463	PT St8 I	laza	FBgn0037163	Trans-membrane proteins
6464	PT St8 I	laza	FBgn0037163	Metabolic vs2
6465	PT St8 I	Lmpt	FBgn0261565	Mitochondrial
6466	PT St8 I	Lmpt	FBgn0261565	Transcription factor/DNA binding	DNA-binding with transcription factor activity
6467	PT St8 I	Lmpt	FBgn0261565	Trans-membrane proteins
6468	PT St8 I	Mipp1	FBgn0026061	Glycoproteins
6469	PT St8 I	Mipp1	FBgn0026061	Phosphatases	Non-protein Phosphatase
6470	PT St8 I	Mipp1	FBgn0026061	Metabolic vs2
6471	PT St8 I	mRRF1	FBgn0035980	Mitochondrial
6472	PT St8 I	NHP2	FBgn0029148	Human Disease	HuDis670
6473	PT St8 I	NHP2	FBgn0029148	RNA-binding
6474	PT St8 I	Nmdmc	FBgn0010222	Metabolic	enzyme
6475	PT St8 I	Nmdmc	FBgn0010222	Mitochondrial
6476	PT St8 I	Nmdmc	FBgn0010222	Metabolic vs2
6477	PT St8 I	Nop56	FBgn0038964	Human Disease	HuDis670
6478	PT St8 I	Oat	FBgn0022774	Human Disease	HuDis670
6479	PT St8 I	Oat	FBgn0022774	Metabolic	enzyme
6480	PT St8 I	Oat	FBgn0022774	Mitochondrial
6481	PT St8 I	Oat	FBgn0022774	Metabolic vs2
6482	PT St8 I	Pglym78	FBgn0014869	Human Disease	HuDis670
6483	PT St8 I	Pglym78	FBgn0014869	Metabolic	enzyme
6484	PT St8 I	Pglym78	FBgn0014869	Mitochondrial
6485	PT St8 I	Pglym78	FBgn0014869	Metabolic vs2
6486	PT St8 I	Pgm	FBgn0003076	Autophagy-related
6487	PT St8 I	Pgm	FBgn0003076	Human Disease	HuDis670
6488	PT St8 I	Pgm	FBgn0003076	Metabolic	enzyme
6489	PT St8 I	Pgm	FBgn0003076	Metabolic vs2
6490	PT St8 I	PH4alphaEFB	FBgn0039776	Glycoproteins
6491	PT St8 I	PH4alphaEFB	FBgn0039776	Metabolic	enzyme
6492	PT St8 I	PH4alphaEFB	FBgn0039776	Trans-membrane proteins
6493	PT St8 I	PH4alphaEFB	FBgn0039776	Metabolic vs2
6494	PT St8 I	PH4alphaEFB	FBgn0039776	Matrisome	Homologs/Orthologs to Mammalian Matrisome-Associated Genes	ECM Regulators		Prolyl 4-Hydroxylase
6495	PT St8 I	Plod	FBgn0036147	Autophagy-related
6496	PT St8 I	Plod	FBgn0036147	Glycoproteins
6497	PT St8 I	Plod	FBgn0036147	Human Disease	HuDis670
6498	PT St8 I	Plod	FBgn0036147	Metabolic	enzyme
6499	PT St8 I	Plod	FBgn0036147	Secreted proteins
6500	PT St8 I	Plod	FBgn0036147	Metabolic vs2
6501	PT St8 I	Plod	FBgn0036147	Matrisome	Homologs/Orthologs to Mammalian Matrisome-Associated Genes	ECM Regulators		Lysyl Hydroxylase
6502	PT St8 I	Roe1	FBgn0014877	Chaperone and heat shock proteins
6503	PT St8 I	Roe1	FBgn0014877	Mitochondrial
6504	PT St8 I	RpI12	FBgn0038903	Metabolic	enzyme
6505	PT St8 I	RpI12	FBgn0038903	Metabolic vs2
6506	PT St8 I	Sec61alpha	FBgn0086357	Autophagy-related
6507	PT St8 I	Sec61alpha	FBgn0086357	Trans-membrane proteins
6508	PT St8 I	Sec61alpha	FBgn0086357	Transporters	ATP-Dependent	The Type II (General) Secretory Pathway (IISP) Family
6509	PT St8 I	sosie	FBgn0039232	Glycoproteins
6510	PT St8 I	sosie	FBgn0039232	Trans-membrane proteins
6511	PT St8 I	spidey	FBgn0029975	Metabolic	enzyme
6512	PT St8 I	spidey	FBgn0029975	Mitochondrial
6513	PT St8 I	spidey	FBgn0029975	Trans-membrane proteins
6514	PT St8 I	spidey	FBgn0029975	Metabolic vs2
6515	PT St8 I	sro	FBgn0262112	Metabolic	enzyme
6516	PT St8 I	sro	FBgn0262112	Metabolic vs2
6517	PT St8 I	Ttd14	FBgn0284257	None
6518	PT St8 I	Vha68-2	FBgn0263598	Metabolic	enzyme
6519	PT St8 I	Vha68-2	FBgn0263598	Mitochondrial
6520	PT St8 I	Vha68-2	FBgn0263598	Transporters	ATP-Dependent	The H+- or Na+-translocating F-type, V-type and A-type ATPase (F-ATPase) Superfamily
6521	PT St8 I	Vha68-2	FBgn0263598	Metabolic vs2
6522	PT St8 II	Best2	FBgn0035696	Peroxisomal
6523	PT St8 II	Best2	FBgn0035696	Trans-membrane proteins
6524	PT St8 II	Best2	FBgn0035696	Transporters	Ion Channels	The Anion Channel-forming Bestrophin (Bestrophin) Family
6525	PT St8 II	Best2	FBgn0035696	Ion channel		Y
6526	PT St8 II	betaTub60D	FBgn0003888	Cytoskeletal
6527	PT St8 II	bnl	FBgn0014135	Major signaling pathways	FGFR signaling pathway	ligand
6528	PT St8 II	bnl	FBgn0014135	Secreted proteins
6529	PT St8 II	bnl	FBgn0014135	Trans-membrane proteins
6530	PT St8 II	bnl	FBgn0014135	Conserved in bilaterians/lost in nematodes
6531	PT St8 II	bnl	FBgn0014135	Matrisome	Homologs/Orthologs to Mammalian Matrisome-Associated Genes	Secreted Factors		FGF Family
6532	PT St8 II	bun	FBgn0259176	Transcription factor/DNA binding	DNA-binding with transcription factor activity	TSC22		TFscore=NA
6533	PT St8 II	Cad99C	FBgn0039709	Glycoproteins
6534	PT St8 II	Cad99C	FBgn0039709	Human Disease	HuDis670
6535	PT St8 II	Cad99C	FBgn0039709	Trans-membrane proteins
6536	PT St8 II	caps	FBgn0023095	Trans-membrane proteins
6537	PT St8 II	CG10939	FBgn0010620	Cytoskeletal
6538	PT St8 II	CG11200	FBgn0034500	Trans-membrane proteins
6539	PT St8 II	CG11200	FBgn0034500	Metabolic vs2
6540	PT St8 II	CG13992	FBgn0031756	Trans-membrane proteins
6541	PT St8 II	CG17816	FBgn0037525	None
6542	PT St8 II	CG31145	FBgn0051145	Glycoproteins
6543	PT St8 II	CG31145	FBgn0051145	Trans-membrane proteins
6544	PT St8 II	CG31145	FBgn0051145	Matrisome	Homologs/Orthologs to Mammalian Matrisome-Associated Genes	ECM Regulators		FAM 20 Kinase
6545	PT St8 II	CG34460	FBgn0085489	Secreted proteins
6546	PT St8 II	CG34460	FBgn0085489	Trans-membrane proteins
6547	PT St8 II	CG34460	FBgn0085489	Matrisome	Drosophila Matrisome Genes	Secreted Factors
6548	PT St8 II	CG3655	FBgn0040397	Trans-membrane proteins
6549	PT St8 II	CG3902	FBgn0036824	Human Disease	HuDis670
6550	PT St8 II	CG3902	FBgn0036824	Metabolic	enzyme
6551	PT St8 II	CG3902	FBgn0036824	Mitochondrial
6552	PT St8 II	CG3902	FBgn0036824	Metabolic vs2
6553	PT St8 II	CG42268	FBgn0259163	None
6554	PT St8 II	CG42336	FBgn0259238	Trans-membrane proteins
6555	PT St8 II	CG5885	FBgn0025700	Trans-membrane proteins
6556	PT St8 II	CG6983	FBgn0035896	None
6557	PT St8 II	CG7194	FBgn0035868	None
6558	PT St8 II	CG8303	FBgn0034143	Metabolic	other
6559	PT St8 II	CG8303	FBgn0034143	Peroxisomal
6560	PT St8 II	CG8303	FBgn0034143	Trans-membrane proteins
6561	PT St8 II	CG8303	FBgn0034143	Metabolic vs2
6562	PT St8 II	CLIP-190	FBgn0020503	Cytoskeletal
6563	PT St8 II	CrebA	FBgn0004396	Transcription factor/DNA binding	DNA-binding with transcription factor activity	bZIP	High	TFscore=1
6564	PT St8 II	Cyp18a1	FBgn0010383	Metabolic	enzyme
6565	PT St8 II	Cyp18a1	FBgn0010383	Trans-membrane proteins
6566	PT St8 II	Cyp18a1	FBgn0010383	Metabolic vs2
6567	PT St8 II	E(spl)malpha-BFM	FBgn0002732	Major signaling pathways	NOTCH signaling pathway	TF
6568	PT St8 II	ena	FBgn0000578	Cytoskeletal
6569	PT St8 II	GstS1	FBgn0010226	Metabolic	enzyme
6570	PT St8 II	GstS1	FBgn0010226	Mitochondrial
6571	PT St8 II	GstS1	FBgn0010226	Metabolic vs2
6572	PT St8 II	H15	FBgn0016660	Transcription factor/DNA binding	DNA-binding with transcription factor activity	T-box	Medium	TFscore=6
6573	PT St8 II	Hesr	FBgn0030899	Transcription factor/DNA binding	DNA-binding with transcription factor activity	HLH	Medium	TFscore=6
6574	PT St8 II	Hsp23	FBgn0001224	Chaperone and heat shock proteins
6575	PT St8 II	Hsp23	FBgn0001224	Cytoskeletal
6576	PT St8 II	Hsp67Ba	FBgn0001227	Chaperone and heat shock proteins
6577	PT St8 II	Hsp67Bc	FBgn0001229	Chaperone and heat shock proteins
6578	PT St8 II	Hsromega	FBgn0001234	None
6579	PT St8 II	Iris	FBgn0031305	Trans-membrane proteins
6580	PT St8 II	l(1)G0320	FBgn0028327	Trans-membrane proteins
6581	PT St8 II	laza	FBgn0037163	Metabolic	enzyme
6582	PT St8 II	laza	FBgn0037163	Phosphatases	Non-protein Phosphatase
6583	PT St8 II	laza	FBgn0037163	Trans-membrane proteins
6584	PT St8 II	laza	FBgn0037163	Metabolic vs2
6585	PT St8 II	Lmpt	FBgn0261565	Mitochondrial
6586	PT St8 II	Lmpt	FBgn0261565	Transcription factor/DNA binding	DNA-binding with transcription factor activity
6587	PT St8 II	Lmpt	FBgn0261565	Trans-membrane proteins
6588	PT St8 II	Mal-A5	FBgn0050359	Glycoproteins
6589	PT St8 II	Mal-A5	FBgn0050359	Human Disease	HuDis670
6590	PT St8 II	Mal-A5	FBgn0050359	Metabolic	other
6591	PT St8 II	Mal-A5	FBgn0050359	Mitochondrial
6592	PT St8 II	Mal-A5	FBgn0050359	Metabolic vs2
6593	PT St8 II	mid	FBgn0261963	Transcription factor/DNA binding	DNA-binding with transcription factor activity	T-box		TFscore=6
6594	PT St8 II	ndl	FBgn0002926	Receptors
6595	PT St8 II	ndl	FBgn0002926	Secreted proteins
6596	PT St8 II	ndl	FBgn0002926	Serine proteases
6597	PT St8 II	ndl	FBgn0002926	Trans-membrane proteins
6598	PT St8 II	ndl	FBgn0002926	Matrisome	Drosophila Matrisome Genes	Apical Matrix		Eggshell; Vitelline Membrane
6599	PT St8 II	Npc2a	FBgn0031381	Human Disease	HuDis670
6600	PT St8 II	Npc2a	FBgn0031381	Metabolic	other
6601	PT St8 II	Npc2a	FBgn0031381	Secreted proteins
6602	PT St8 II	Npc2a	FBgn0031381	Metabolic vs2
6603	PT St8 II	ogre	FBgn0004646	Trans-membrane proteins
6604	PT St8 II	ogre	FBgn0004646	Transporters	Ion Channels	The Gap Junction-forming Innexin (Innexin) Family
6605	PT St8 II	ogre	FBgn0004646	Ion channel		Y
6606	PT St8 II	pnt	FBgn0003118	Cytoskeletal
6607	PT St8 II	pnt	FBgn0003118	Major signaling pathways	EGFR and PVR RTK signaling pathway	TF
6608	PT St8 II	pnt	FBgn0003118	Major signaling pathways	FGFR signaling pathway	TF
6609	PT St8 II	pnt	FBgn0003118	Transcription factor/DNA binding	DNA-binding with transcription factor activity	Ets	High	TFscore=1
6610	PT St8 II	psd	FBgn0086265	Matrisome	Drosophila Matrisome Genes	Apical Matrix		Eggshell; Vitelline Membrane
6611	PT St8 II	pyd	FBgn0262614	Kinases	Non-protein Kinase
6612	PT St8 II	pyd	FBgn0262614	Metabolic	enzyme
6613	PT St8 II	pyd	FBgn0262614	Metabolic vs2
6614	PT St8 II	Rab9Fa	FBgn0052671	None
6615	PT St8 II	RpS5b	FBgn0038277	Ribosome
6616	PT St8 II	RpS5b	FBgn0038277	RNA-binding
6617	PT St8 II	Rtnl1	FBgn0053113	Mitochondrial
6618	PT St8 II	Rtnl1	FBgn0053113	Trans-membrane proteins
6619	PT St8 II	sad	FBgn0003312	Metabolic	enzyme
6620	PT St8 II	sad	FBgn0003312	Metabolic vs2
6621	PT St8 II	Sec61beta	FBgn0010638	Trans-membrane proteins
6622	PT St8 II	Sec61gamma	FBgn0031049	Trans-membrane proteins
6623	PT St8 II	sel	FBgn0263260	None
6624	PT St8 II	sosie	FBgn0039232	Glycoproteins
6625	PT St8 II	sosie	FBgn0039232	Trans-membrane proteins
6626	PT St8 II	spo	FBgn0003486	Metabolic	enzyme
6627	PT St8 II	spo	FBgn0003486	Trans-membrane proteins
6628	PT St8 II	spo	FBgn0003486	Metabolic vs2
6629	PT St8 II	SsRbeta	FBgn0011016	Glycoproteins
6630	PT St8 II	SsRbeta	FBgn0011016	Trans-membrane proteins
6631	PT St8 II	sty	FBgn0014388	Major signaling pathways	EGFR and PVR RTK signaling pathway	other
6632	PT St8 II	sty	FBgn0014388	Major signaling pathways	FGFR signaling pathway	other
6633	PT St8 II	sty	FBgn0014388	Conserved in bilaterians/lost in nematodes
6634	PT St8 II	Tapdelta	FBgn0021795	Mitochondrial
6635	PT St8 II	Tapdelta	FBgn0021795	Receptors
6636	PT St8 II	Tapdelta	FBgn0021795	Trans-membrane proteins
6637	PT St8 II	Tina-1	FBgn0035083	Mitochondrial
6638	PT St8 II	Tmhs	FBgn0262624	Trans-membrane proteins
6639	PT St8 II	TRAM	FBgn0040340	Trans-membrane proteins
6640	PT St8 II	Vm26Ab	FBgn0003980	Secreted proteins
6641	PT St8 II	Vm26Ab	FBgn0003980	Matrisome	Drosophila Matrisome Genes	Apical Matrix		Eggshell; Vitelline Membrane
6642	PT St8 II	Vm34Ca	FBgn0003983	Secreted proteins
6643	PT St8 II	Vm34Ca	FBgn0003983	Matrisome	Drosophila Matrisome Genes	Apical Matrix		Eggshell; Vitelline Membrane
6644	PT St8 II	wb	FBgn0261563	Glycoproteins
6645	PT St8 II	wb	FBgn0261563	Matrisome	Homologs/Orthologs to Mammalian Core Matrisome Genes	ECM Glycoproteins		Basement Membrane; Laminin
6646	PT St8 II	wbl	FBgn0004003	Chaperone and heat shock proteins
6647	PT St8 II	Yp1	FBgn0004045	Metabolic	other
6648	PT St8 II	Yp1	FBgn0004045	Secreted proteins
6649	PT St8 II	Yp1	FBgn0004045	Conserved in bilaterians/lost in nematodes
6650	PT St8 II	Yp1	FBgn0004045	Metabolic vs2
6651	PT St8 II	Yp3	FBgn0004047	Metabolic	other
6652	PT St8 II	Yp3	FBgn0004047	Secreted proteins
6653	PT St8 II	Yp3	FBgn0004047	Conserved in bilaterians/lost in nematodes
6654	PT St8 II	Yp3	FBgn0004047	Metabolic vs2
6655	PT St9	18SrRNA-Psi:CR41602	FBgn0085813	None
6656	PT St9	18w	FBgn0004364	Glycoproteins
6657	PT St9	18w	FBgn0004364	Receptors
6658	PT St9	18w	FBgn0004364	Trans-membrane proteins
6659	PT St9	28SrRNA-Psi:CR40741	FBgn0085771	None
6660	PT St9	28SrRNA-Psi:CR41609	FBgn0085819	None
6661	PT St9	28SrRNA-Psi:CR45859	FBgn0267519	None
6662	PT St9	28SrRNA-Psi:CR45860	FBgn0267520	None
6663	PT St9	Ald	FBgn0000064	Human Disease	HuDis670
6664	PT St9	Ald	FBgn0000064	Metabolic	enzyme
6665	PT St9	Ald	FBgn0000064	Mitochondrial
6666	PT St9	Ald	FBgn0000064	Metabolic vs2
6667	PT St9	alt	FBgn0038535	Trans-membrane proteins
6668	PT St9	ana	FBgn0011746	Secreted proteins
6669	PT St9	ana	FBgn0011746	Matrisome	Drosophila Matrisome Genes	ECM Glycoproteins
6670	PT St9	AsnS	FBgn0270926	Autophagy-related
6671	PT St9	AsnS	FBgn0270926	Metabolic	enzyme
6672	PT St9	AsnS	FBgn0270926	Metabolic vs2
6673	PT St9	Atox1	FBgn0052446	None
6674	PT St9	Atpalpha	FBgn0002921	Human Disease	HuDis670
6675	PT St9	Atpalpha	FBgn0002921	Mitochondrial
6676	PT St9	Atpalpha	FBgn0002921	Trans-membrane proteins
6677	PT St9	Atpalpha	FBgn0002921	Transporters	ATP-Dependent	The P-type ATPase (P-ATPase) Superfamily
6678	PT St9	ATPsynbeta	FBgn0010217	Metabolic	enzyme
6679	PT St9	ATPsynbeta	FBgn0010217	Mitochondrial
6680	PT St9	ATPsynbeta	FBgn0010217	Nuclear-encoded oxidative phosphorylation
6681	PT St9	ATPsynbeta	FBgn0010217	Trans-membrane proteins
6682	PT St9	ATPsynbeta	FBgn0010217	Transporters	ATP-Dependent	The H+- or Na+-translocating F-type, V-type and A-type ATPase (F-ATPase) Superfamily
6683	PT St9	ATPsynbeta	FBgn0010217	Metabolic vs2
6684	PT St9	Best2	FBgn0035696	Peroxisomal
6685	PT St9	Best2	FBgn0035696	Trans-membrane proteins
6686	PT St9	Best2	FBgn0035696	Transporters	Ion Channels	The Anion Channel-forming Bestrophin (Bestrophin) Family
6687	PT St9	Best2	FBgn0035696	Ion channel		Y
6688	PT St9	bif	FBgn0014133	Cytoskeletal
6689	PT St9	bond	FBgn0260942	Trans-membrane proteins
6690	PT St9	bond	FBgn0260942	Metabolic vs2
6691	PT St9	Cad99C	FBgn0039709	Glycoproteins
6692	PT St9	Cad99C	FBgn0039709	Human Disease	HuDis670
6693	PT St9	Cad99C	FBgn0039709	Trans-membrane proteins
6694	PT St9	capt	FBgn0261458	Cytoskeletal
6695	PT St9	cathD	FBgn0029093	Glycoproteins
6696	PT St9	cathD	FBgn0029093	Human Disease	HuDis670
6697	PT St9	cathD	FBgn0029093	Mitochondrial
6698	PT St9	cathD	FBgn0029093	Matrisome	Homologs/Orthologs to Mammalian Matrisome-Associated Genes	ECM Regulators		Cathepsin
6699	PT St9	CG10184	FBgn0039094	Metabolic	enzyme
6700	PT St9	CG10184	FBgn0039094	Metabolic vs2
6701	PT St9	CG10407	FBgn0038395	Glycoproteins
6702	PT St9	CG10407	FBgn0038395	Secreted proteins
6703	PT St9	CG10623	FBgn0032727	Methyltransferase				Source: GO and domain annotation
6704	PT St9	CG10623	FBgn0032727	Metabolic vs2
6705	PT St9	CG11200	FBgn0034500	Trans-membrane proteins
6706	PT St9	CG11200	FBgn0034500	Metabolic vs2
6707	PT St9	CG11382	FBgn0040367	None
6708	PT St9	CG11899	FBgn0014427	Human Disease	HuDis670
6709	PT St9	CG11899	FBgn0014427	Metabolic	enzyme
6710	PT St9	CG11899	FBgn0014427	Metabolic vs2
6711	PT St9	CG12262	FBgn0035811	Human Disease	HuDis670
6712	PT St9	CG12262	FBgn0035811	Metabolic	enzyme
6713	PT St9	CG12262	FBgn0035811	Mitochondrial
6714	PT St9	CG12262	FBgn0035811	Metabolic vs2
6715	PT St9	CG12398	FBgn0030596	Metabolic	enzyme
6716	PT St9	CG12398	FBgn0030596	Trans-membrane proteins
6717	PT St9	CG12398	FBgn0030596	Metabolic vs2
6718	PT St9	CG13893	FBgn0035146	Trans-membrane proteins
6719	PT St9	CG13992	FBgn0031756	Trans-membrane proteins
6720	PT St9	CG13998	FBgn0040949	Trans-membrane proteins
6721	PT St9	CG1673	FBgn0030482	Human Disease	HuDis670
6722	PT St9	CG1673	FBgn0030482	Metabolic	enzyme
6723	PT St9	CG1673	FBgn0030482	Mitochondrial
6724	PT St9	CG1673	FBgn0030482	Metabolic vs2
6725	PT St9	CG17124	FBgn0032297	None
6726	PT St9	CG17265	FBgn0031488	None
6727	PT St9	CG17323	FBgn0032713	Metabolic	enzyme
6728	PT St9	CG17323	FBgn0032713	Trans-membrane proteins
6729	PT St9	CG17323	FBgn0032713	Metabolic vs2
6730	PT St9	CG18135	FBgn0036837	Metabolic	enzyme
6731	PT St9	CG18135	FBgn0036837	Secreted proteins
6732	PT St9	CG18135	FBgn0036837	Trans-membrane proteins
6733	PT St9	CG18135	FBgn0036837	Metabolic vs2
6734	PT St9	CG31145	FBgn0051145	Glycoproteins
6735	PT St9	CG31145	FBgn0051145	Trans-membrane proteins
6736	PT St9	CG31145	FBgn0051145	Matrisome	Homologs/Orthologs to Mammalian Matrisome-Associated Genes	ECM Regulators		FAM 20 Kinase
6737	PT St9	CG31869	FBgn0051869	Glycoproteins
6738	PT St9	CG31869	FBgn0051869	Trans-membrane proteins
6739	PT St9	CG31869	FBgn0051869	Matrisome	Homologs/Orthologs to Mammalian Matrisome-Associated Genes	ECM-affiliated
6740	PT St9	CG32137	FBgn0052137	Conserved in bilaterians/lost in nematodes
6741	PT St9	CG33099	FBgn0053099	None
6742	PT St9	CG33169	FBgn0053169	Trans-membrane proteins
6743	PT St9	CG3662	FBgn0031285	Secreted proteins
6744	PT St9	CG3662	FBgn0031285	Trans-membrane proteins
6745	PT St9	CG3902	FBgn0036824	Human Disease	HuDis670
6746	PT St9	CG3902	FBgn0036824	Metabolic	enzyme
6747	PT St9	CG3902	FBgn0036824	Mitochondrial
6748	PT St9	CG3902	FBgn0036824	Metabolic vs2
6749	PT St9	CG42336	FBgn0259238	Trans-membrane proteins
6750	PT St9	CG43313	FBgn0263005	Metabolic	enzyme
6751	PT St9	CG43313	FBgn0263005	Metabolic vs2
6752	PT St9	CG4572	FBgn0038738	Autophagy-related
6753	PT St9	CG4572	FBgn0038738	Glycoproteins
6754	PT St9	CG4572	FBgn0038738	Mitochondrial
6755	PT St9	CG4666	FBgn0029838	Secreted proteins
6756	PT St9	CG4666	FBgn0029838	Trans-membrane proteins
6757	PT St9	CG4666	FBgn0029838	Conserved in bilaterians/lost in nematodes
6758	PT St9	CG4670	FBgn0033814	Glycoproteins
6759	PT St9	CG4670	FBgn0033814	Trans-membrane proteins
6760	PT St9	CG5112	FBgn0039341	Metabolic vs2
6761	PT St9	CG5326	FBgn0038983	Glycoproteins
6762	PT St9	CG5326	FBgn0038983	Trans-membrane proteins
6763	PT St9	CG5326	FBgn0038983	Metabolic vs2
6764	PT St9	CG5367	FBgn0032228	Matrisome	Homologs/Orthologs to Mammalian Matrisome-Associated Genes	ECM Regulators		Cathepsin
6765	PT St9	CG5885	FBgn0025700	Trans-membrane proteins
6766	PT St9	CG5958	FBgn0031913	None
6767	PT St9	CG6770	FBgn0032400	None
6768	PT St9	CG6983	FBgn0035896	None
6769	PT St9	CG7194	FBgn0035868	None
6770	PT St9	CG7675	FBgn0038610	Trans-membrane proteins
6771	PT St9	CG7675	FBgn0038610	Metabolic vs2
6772	PT St9	CG8303	FBgn0034143	Metabolic	other
6773	PT St9	CG8303	FBgn0034143	Peroxisomal
6774	PT St9	CG8303	FBgn0034143	Trans-membrane proteins
6775	PT St9	CG8303	FBgn0034143	Metabolic vs2
6776	PT St9	CG8539	FBgn0035791	None
6777	PT St9	CG9953	FBgn0035726	Glycoproteins
6778	PT St9	CG9953	FBgn0035726	Trans-membrane proteins
6779	PT St9	CR18854	FBgn0285991	None
6780	PT St9	CR43314	FBgn0263019	None
6781	PT St9	CR43463	FBgn0266428	None
6782	PT St9	CrebA	FBgn0004396	Transcription factor/DNA binding	DNA-binding with transcription factor activity	bZIP	High	TFscore=1
6783	PT St9	CtsB1	FBgn0030521	Mitochondrial
6784	PT St9	CtsB1	FBgn0030521	Matrisome	Homologs/Orthologs to Mammalian Matrisome-Associated Genes	ECM Regulators		Cathepsin
6785	PT St9	eEF2	FBgn0000559	RNA-binding
6786	PT St9	eIF4G1	FBgn0023213	Human Disease	HuDis670
6787	PT St9	eIF4G1	FBgn0023213	Metabolic	other
6788	PT St9	eIF4G1	FBgn0023213	RNA-binding
6789	PT St9	eIF4G1	FBgn0023213	Metabolic vs2
6790	PT St9	Eip55E	FBgn0000566	Human Disease	HuDis670
6791	PT St9	Eip55E	FBgn0000566	Metabolic	enzyme
6792	PT St9	Eip55E	FBgn0000566	Metabolic vs2
6793	PT St9	Eip71CD	FBgn0000565	Metabolic	enzyme
6794	PT St9	Eip71CD	FBgn0000565	Metabolic vs2
6795	PT St9	ERp60	FBgn0033663	Chaperone and heat shock proteins
6796	PT St9	ERp60	FBgn0033663	Metabolic	enzyme
6797	PT St9	ERp60	FBgn0033663	Mitochondrial
6798	PT St9	ERp60	FBgn0033663	Metabolic vs2
6799	PT St9	Gale	FBgn0035147	Human Disease	HuDis670
6800	PT St9	Gale	FBgn0035147	Metabolic	enzyme
6801	PT St9	Gale	FBgn0035147	Metabolic vs2
6802	PT St9	Gapdh2	FBgn0001092	Metabolic	enzyme
6803	PT St9	Gapdh2	FBgn0001092	Mitochondrial
6804	PT St9	Gapdh2	FBgn0001092	Metabolic vs2
6805	PT St9	GILT1	FBgn0038149	Glycoproteins
6806	PT St9	GlcAT-P	FBgn0036144	Metabolic	enzyme
6807	PT St9	GlcAT-P	FBgn0036144	Trans-membrane proteins
6808	PT St9	GlcAT-P	FBgn0036144	Metabolic vs2
6809	PT St9	GstO3	FBgn0035904	Autophagy-related
6810	PT St9	GstO3	FBgn0035904	Metabolic vs2
6811	PT St9	GstS1	FBgn0010226	Metabolic	enzyme
6812	PT St9	GstS1	FBgn0010226	Mitochondrial
6813	PT St9	GstS1	FBgn0010226	Metabolic vs2
6814	PT St9	Hexo2	FBgn0041629	Glycoproteins
6815	PT St9	Hexo2	FBgn0041629	Metabolic	enzyme
6816	PT St9	Hexo2	FBgn0041629	Secreted proteins
6817	PT St9	Hexo2	FBgn0041629	Trans-membrane proteins
6818	PT St9	Hexo2	FBgn0041629	Metabolic vs2
6819	PT St9	Hsc70-3	FBgn0001218	Chaperone and heat shock proteins
6820	PT St9	Hsc70-3	FBgn0001218	Mitochondrial
6821	PT St9	Hsc70-3	FBgn0001218	Secreted proteins
6822	PT St9	Hsp68	FBgn0001230	Chaperone and heat shock proteins
6823	PT St9	Hsp68	FBgn0001230	Mitochondrial
6824	PT St9	Inos	FBgn0025885	Metabolic	enzyme
6825	PT St9	Inos	FBgn0025885	Metabolic vs2
6826	PT St9	Inx2	FBgn0027108	Mitochondrial
6827	PT St9	Inx2	FBgn0027108	Trans-membrane proteins
6828	PT St9	Inx2	FBgn0027108	Transporters	Ion Channels	The Gap Junction-forming Innexin (Innexin) Family
6829	PT St9	Inx2	FBgn0027108	Ion channel		Y
6830	PT St9	Iris	FBgn0031305	Trans-membrane proteins
6831	PT St9	l(1)G0320	FBgn0028327	Trans-membrane proteins
6832	PT St9	l(2)k09913	FBgn0021979	Mitochondrial
6833	PT St9	l(2)k09913	FBgn0021979	Peroxisomal
6834	PT St9	l(2)k09913	FBgn0021979	Trans-membrane proteins
6835	PT St9	lama	FBgn0016031	Secreted proteins
6836	PT St9	lama	FBgn0016031	Trans-membrane proteins
6837	PT St9	lama	FBgn0016031	Metabolic vs2
6838	PT St9	Mal-A5	FBgn0050359	Glycoproteins
6839	PT St9	Mal-A5	FBgn0050359	Human Disease	HuDis670
6840	PT St9	Mal-A5	FBgn0050359	Metabolic	other
6841	PT St9	Mal-A5	FBgn0050359	Mitochondrial
6842	PT St9	Mal-A5	FBgn0050359	Metabolic vs2
6843	PT St9	Men	FBgn0002719	Metabolic	enzyme
6844	PT St9	Men	FBgn0002719	Mitochondrial
6845	PT St9	Men	FBgn0002719	Metabolic vs2
6846	PT St9	ndl	FBgn0002926	Receptors
6847	PT St9	ndl	FBgn0002926	Secreted proteins
6848	PT St9	ndl	FBgn0002926	Serine proteases
6849	PT St9	ndl	FBgn0002926	Trans-membrane proteins
6850	PT St9	ndl	FBgn0002926	Matrisome	Drosophila Matrisome Genes	Apical Matrix		Eggshell; Vitelline Membrane
6851	PT St9	nemy	FBgn0261673	Metabolic	enzyme
6852	PT St9	nemy	FBgn0261673	Trans-membrane proteins
6853	PT St9	nemy	FBgn0261673	Metabolic vs2
6854	PT St9	nrv1	FBgn0015776	Glycoproteins
6855	PT St9	nrv1	FBgn0015776	Trans-membrane proteins
6856	PT St9	nrv1	FBgn0015776	Transporters	ATP-Dependent	The P-type ATPase (P-ATPase) Superfamily
6857	PT St9	ogre	FBgn0004646	Trans-membrane proteins
6858	PT St9	ogre	FBgn0004646	Transporters	Ion Channels	The Gap Junction-forming Innexin (Innexin) Family
6859	PT St9	ogre	FBgn0004646	Ion channel		Y
6860	PT St9	oxt	FBgn0015360	Human Disease	HuDis670
6861	PT St9	oxt	FBgn0015360	Metabolic	enzyme
6862	PT St9	oxt	FBgn0015360	Trans-membrane proteins
6863	PT St9	oxt	FBgn0015360	Metabolic vs2
6864	PT St9	Papss	FBgn0020389	Kinases	Non-protein Kinase
6865	PT St9	Papss	FBgn0020389	Metabolic	enzyme
6866	PT St9	Papss	FBgn0020389	Metabolic vs2
6867	PT St9	Past1	FBgn0016693	Mitochondrial
6868	PT St9	Pdi	FBgn0286818	None
6869	PT St9	Pglym78	FBgn0014869	Human Disease	HuDis670
6870	PT St9	Pglym78	FBgn0014869	Metabolic	enzyme
6871	PT St9	Pglym78	FBgn0014869	Mitochondrial
6872	PT St9	Pglym78	FBgn0014869	Metabolic vs2
6873	PT St9	Pgm	FBgn0003076	Autophagy-related
6874	PT St9	Pgm	FBgn0003076	Human Disease	HuDis670
6875	PT St9	Pgm	FBgn0003076	Metabolic	enzyme
6876	PT St9	Pgm	FBgn0003076	Metabolic vs2
6877	PT St9	phm	FBgn0004959	Metabolic	enzyme
6878	PT St9	phm	FBgn0004959	Trans-membrane proteins
6879	PT St9	phm	FBgn0004959	Metabolic vs2
6880	PT St9	Picot	FBgn0024315	Trans-membrane proteins
6881	PT St9	Picot	FBgn0024315	Transporters	Secondary Transporter	The Major Facilitator Superfamily (MFS)
6882	PT St9	Picot	FBgn0024315	Metabolic vs2
6883	PT St9	Pino	FBgn0016926	None
6884	PT St9	pre-rRNA-Psi:CR45856	FBgn0267516	None
6885	PT St9	psd	FBgn0086265	Matrisome	Drosophila Matrisome Genes	Apical Matrix		Eggshell; Vitelline Membrane
6886	PT St9	pst	FBgn0035770	Trans-membrane proteins
6887	PT St9	Ptp10D	FBgn0004370	Glycoproteins
6888	PT St9	Ptp10D	FBgn0004370	Phosphatases	Protein Phosphatase
6889	PT St9	Ptp10D	FBgn0004370	Receptors
6890	PT St9	Ptp10D	FBgn0004370	Trans-membrane proteins
6891	PT St9	Rab9Fa	FBgn0052671	None
6892	PT St9	RpL5	FBgn0064225	Ribosome
6893	PT St9	RpL5	FBgn0064225	RNA-binding
6894	PT St9	Rtnl1	FBgn0053113	Mitochondrial
6895	PT St9	Rtnl1	FBgn0053113	Trans-membrane proteins
6896	PT St9	sad	FBgn0003312	Metabolic	enzyme
6897	PT St9	sad	FBgn0003312	Metabolic vs2
6898	PT St9	Sap-r	FBgn0000416	Glycoproteins
6899	PT St9	Sap-r	FBgn0000416	Metabolic	other
6900	PT St9	Sap-r	FBgn0000416	Mitochondrial
6901	PT St9	Sap-r	FBgn0000416	Trans-membrane proteins
6902	PT St9	Sap-r	FBgn0000416	Conserved in bilaterians/lost in nematodes
6903	PT St9	Sap-r	FBgn0000416	Metabolic vs2
6904	PT St9	Sdc	FBgn0010415	Metabolic	other
6905	PT St9	Sdc	FBgn0010415	Receptors
6906	PT St9	Sdc	FBgn0010415	Secreted proteins
6907	PT St9	Sdc	FBgn0010415	Trans-membrane proteins
6908	PT St9	Sdc	FBgn0010415	Metabolic vs2
6909	PT St9	Sdc	FBgn0010415	Matrisome	Homologs/Orthologs to Mammalian Matrisome-Associated Genes	ECM-affiliated		Syndecan
6910	PT St9	Sec61alpha	FBgn0086357	Autophagy-related
6911	PT St9	Sec61alpha	FBgn0086357	Trans-membrane proteins
6912	PT St9	Sec61alpha	FBgn0086357	Transporters	ATP-Dependent	The Type II (General) Secretory Pathway (IISP) Family
6913	PT St9	Sec61beta	FBgn0010638	Trans-membrane proteins
6914	PT St9	Sec61gamma	FBgn0031049	Trans-membrane proteins
6915	PT St9	sel	FBgn0263260	None
6916	PT St9	shep	FBgn0052423	RNA-binding
6917	PT St9	sm	FBgn0003435	RNA-binding
6918	PT St9	sn	FBgn0003447	Cytoskeletal
6919	PT St9	sn	FBgn0003447	Conserved in bilaterians/lost in nematodes
6920	PT St9	spidey	FBgn0029975	Metabolic	enzyme
6921	PT St9	spidey	FBgn0029975	Mitochondrial
6922	PT St9	spidey	FBgn0029975	Trans-membrane proteins
6923	PT St9	spidey	FBgn0029975	Metabolic vs2
6924	PT St9	spo	FBgn0003486	Metabolic	enzyme
6925	PT St9	spo	FBgn0003486	Trans-membrane proteins
6926	PT St9	spo	FBgn0003486	Metabolic vs2
6927	PT St9	spri	FBgn0085443	None
6928	PT St9	SsRbeta	FBgn0011016	Glycoproteins
6929	PT St9	SsRbeta	FBgn0011016	Trans-membrane proteins
6930	PT St9	St4	FBgn0033887	Metabolic vs2
6931	PT St9	Swim	FBgn0034709	Mitochondrial
6932	PT St9	Swim	FBgn0034709	Receptors
6933	PT St9	Swim	FBgn0034709	Secreted proteins
6934	PT St9	Swim	FBgn0034709	Trans-membrane proteins
6935	PT St9	Swim	FBgn0034709	Matrisome	Homologs/Orthologs to Mammalian Core Matrisome Genes	ECM Glycoproteins
6936	PT St9	Tapdelta	FBgn0021795	Mitochondrial
6937	PT St9	Tapdelta	FBgn0021795	Receptors
6938	PT St9	Tapdelta	FBgn0021795	Trans-membrane proteins
6939	PT St9	Timp	FBgn0025879	Major signaling pathways	FGFR signaling pathway	other
6940	PT St9	Timp	FBgn0025879	Secreted proteins
6941	PT St9	Timp	FBgn0025879	Matrisome	Homologs/Orthologs to Mammalian Matrisome-Associated Genes	ECM Regulators
6942	PT St9	Tina-1	FBgn0035083	Mitochondrial
6943	PT St9	tj	FBgn0000964	Transcription factor/DNA binding	DNA-binding with transcription factor activity	bZIP_Maf	Medium	TFscore=6
6944	PT St9	Tpi	FBgn0086355	Human Disease	HuDis670
6945	PT St9	Tpi	FBgn0086355	Metabolic	enzyme
6946	PT St9	Tpi	FBgn0086355	Mitochondrial
6947	PT St9	Tpi	FBgn0086355	Metabolic vs2
6948	PT St9	TRAM	FBgn0040340	Trans-membrane proteins
6949	PT St9	Tsp74F	FBgn0036769	Receptors
6950	PT St9	Tsp74F	FBgn0036769	Trans-membrane proteins
6951	PT St9	Tsp74F	FBgn0036769	Conserved in bilaterians/lost in nematodes
6952	PT St9	Tudor-SN	FBgn0035121	Autophagy-related
6953	PT St9	Tudor-SN	FBgn0035121	Mitochondrial
6954	PT St9	Ucp4C	FBgn0031757	Metabolic	other
6955	PT St9	Ucp4C	FBgn0031757	Transporters	Secondary Transporter	The Mitochondrial Carrier (MC) Family
6956	PT St9	Ucp4C	FBgn0031757	Metabolic vs2
6957	PT St9	UK114	FBgn0086691	Chaperone and heat shock proteins
6958	PT St9	UK114	FBgn0086691	Mitochondrial
6959	PT St9	UK114	FBgn0086691	Metabolic vs2
6960	PT St9	Vha16-1	FBgn0262736	Metabolic	enzyme
6961	PT St9	Vha16-1	FBgn0262736	Trans-membrane proteins
6962	PT St9	Vha16-1	FBgn0262736	Transporters	ATP-Dependent	The H+- or Na+-translocating F-type, V-type and A-type ATPase (F-ATPase) Superfamily
6963	PT St9	Vha16-1	FBgn0262736	Metabolic vs2
6964	PT St9	Vha68-2	FBgn0263598	Metabolic	enzyme
6965	PT St9	Vha68-2	FBgn0263598	Mitochondrial
6966	PT St9	Vha68-2	FBgn0263598	Transporters	ATP-Dependent	The H+- or Na+-translocating F-type, V-type and A-type ATPase (F-ATPase) Superfamily
6967	PT St9	Vha68-2	FBgn0263598	Metabolic vs2
6968	PT St9	VhaAC45	FBgn0262515	Glycoproteins
6969	PT St9	VhaAC45	FBgn0262515	Metabolic	enzyme
6970	PT St9	VhaAC45	FBgn0262515	Trans-membrane proteins
6971	PT St9	VhaAC45	FBgn0262515	Conserved in bilaterians/lost in nematodes
6972	PT St9	VhaAC45	FBgn0262515	Metabolic vs2
6973	PT St9	Vm26Aa	FBgn0003979	Secreted proteins
6974	PT St9	Vm26Aa	FBgn0003979	Matrisome	Drosophila Matrisome Genes	Apical Matrix		Eggshell; Vitelline Membrane
6975	PT St9	Vm26Ab	FBgn0003980	Secreted proteins
6976	PT St9	Vm26Ab	FBgn0003980	Matrisome	Drosophila Matrisome Genes	Apical Matrix		Eggshell; Vitelline Membrane
6977	PT St9	Vm34Ca	FBgn0003983	Secreted proteins
6978	PT St9	Vm34Ca	FBgn0003983	Matrisome	Drosophila Matrisome Genes	Apical Matrix		Eggshell; Vitelline Membrane
6979	PT St9	Vml	FBgn0085362	Matrisome	Drosophila Matrisome Genes	Apical Matrix		Eggshell; Vitelline Membrane
6980	PT St9	wbl	FBgn0004003	Chaperone and heat shock proteins
6981	PT St9	wdp	FBgn0034718	Trans-membrane proteins
6982	PT St9	yip2	FBgn0040064	Metabolic	enzyme
6983	PT St9	yip2	FBgn0040064	Mitochondrial
6984	PT St9	yip2	FBgn0040064	Peroxisomal
6985	PT St9	yip2	FBgn0040064	Metabolic vs2
6986	PT St9	Yp1	FBgn0004045	Metabolic	other
6987	PT St9	Yp1	FBgn0004045	Secreted proteins
6988	PT St9	Yp1	FBgn0004045	Conserved in bilaterians/lost in nematodes
6989	PT St9	Yp1	FBgn0004045	Metabolic vs2
6990	PT St9	Yp2	FBgn0005391	Metabolic	other
6991	PT St9	Yp2	FBgn0005391	Mitochondrial
6992	PT St9	Yp2	FBgn0005391	Secreted proteins
6993	PT St9	Yp2	FBgn0005391	Conserved in bilaterians/lost in nematodes
6994	PT St9	Yp2	FBgn0005391	Metabolic vs2
6995	PT St9	Yp3	FBgn0004047	Metabolic	other
6996	PT St9	Yp3	FBgn0004047	Secreted proteins
6997	PT St9	Yp3	FBgn0004047	Conserved in bilaterians/lost in nematodes
6998	PT St9	Yp3	FBgn0004047	Metabolic vs2
